# COVID-19 ORF3a Viroporin Influenced Common and Unique Cellular Signalling Cascades in Lung, Heart and Brain Choroid Plexus Organoids with Additional Enriched MicroRNA Network Analyses for Lung and Brain Tissues

**DOI:** 10.1101/2023.09.20.558551

**Authors:** Soura Chakraborty, Shrabonti Chatterjee, Subhashree Mardi, Joydeep Mahata, Suneel Kateriya, Pradeep Punnakkal, Gireesh Anirudhan

## Abstract

Tissue specific implications of SARS-CoV-2 encoded accessory proteins are not fully understood. SARS-CoV-2 infection can severely affect three major organs – the heart, lung, and brain. We analysed SARS-CoV-2 ORF3a interacting host proteins in these three major organs. Further we identified common and unique interacting host proteins, their targeting miRNAs (lung and brain), and delineated associated biological processes reanalysing RNA-seq data from the brain (COVID-19 infected/uninfected Choroid Plexus Organoids study), lung tissue from COVID-19 patients/healthy subjects, and cardiomyocyte cells based transcriptomics analyses. Our *in silico* studies showed ORF3a interacting proteins could vary depending upon tissues. Number of unique ORF3a interacting proteins in brain, lung and heart were 10, 7 and 1 respectively. Though common pathways influenced by SARS-CoV-2 infection were more, unique 21 brain and 7 heart pathways were found. One unique pathway for heart was negative regulation of calcium ion transport. Reported observations of COVID-19 patients with the history of hypertension taking calcium channel blockers (CCBs) or dihydorpyridine CCBs had elevated rate of intubation or increased rate of intubation/death respectively. Also likelihood of hospitalization of chronic CCB users with COVID-19 was more in comparison to long term Angiotensin Converting Enzyme inhibitors/Angiotensin Receptor Blockers users. Further studies are necessary to confirm this. miRNA analysis of ORF3a interacting proteins in brain and lung revealed, 2 of 37 brain miRNAs and 1 of 25 lung miRNAs with high degree and betweenness indicating their significance as hubs in the interaction network. Our study could help in identifying potential tissue specific COVID-19 drug/drug repurposing targets.

## Supplementary Data 1: All interacting proteins for "COVID-19 ORF3a Viroporin Influenced Common and Unique Cellular Signalling Cascades in Lung, Heart and Brain Choroid Plexus Organoids with Additional Enriched MicroRNA Network Analyses for Lung and Brain Tissues"

### Sheet: Tissue specific analysis
UniProt1	UniProt2	symbol1	symbol2	evidence type	methods	PMIDs	DBs	brain		UniProt1	UniProt2	symbol1	symbol2	evidence type	methods	PMIDs	DBs	lung		UniProt1	UniProt2	symbol1	symbol2	evidence type	methods	PMIDs	DBs	heart
P09601	P54274	HMOX1	TERF1	exp	bimolecular fluorescence complementation|two hybrid	21044950	biogrid|intact	2		P09601	P54274	HMOX1	TERF1	exp	bimolecular fluorescence complementation|two hybrid	21044950	biogrid|intact	2		P09601	P54274	HMOX1	TERF1	exp	bimolecular fluorescence complementation|two hybrid	21044950	biogrid|intact	2
P09601	Q9NUX5	HMOX1	POT1	exp	bimolecular fluorescence complementation|pull down|two hybrid	21044950	biogrid|intact	2		P09601	Q9NUX5	HMOX1	POT1	exp	bimolecular fluorescence complementation|pull down|two hybrid	21044950	biogrid|intact	2		P09601	Q9NUX5	HMOX1	POT1	exp	bimolecular fluorescence complementation|pull down|two hybrid	21044950	biogrid|intact	2
P09601	Q8N6L0	HMOX1	KASH5	exp	two hybrid|two hybrid array|two hybrid prey pooling approach|validated two hybrid	25416956	biogrid|intact	2		P09601	Q8N6L0	HMOX1	KASH5	exp	two hybrid|two hybrid array|two hybrid prey pooling approach|validated two hybrid	25416956	biogrid|intact	2		P09601	Q8N6L0	HMOX1	KASH5	exp	two hybrid|two hybrid array|two hybrid prey pooling approach|validated two hybrid	25416956	biogrid|intact	2
P09601	Q9BUN8	HMOX1	DERL1	exp	affinity chromatography technology|pull down	22119785	biogrid|intact	2		P09601	Q9BUN8	HMOX1	DERL1	exp	affinity chromatography technology|pull down	22119785	biogrid|intact	2		P09601	Q9BUN8	HMOX1	DERL1	exp	affinity chromatography technology|pull down	22119785	biogrid|intact	2
P09601	Q86TM6	HMOX1	SYVN1	exp	affinity chromatography technology|pull down	22119785	biogrid|intact	2		P09601	Q86TM6	HMOX1	SYVN1	exp	affinity chromatography technology|pull down	22119785	biogrid|intact	2		P09601	Q86TM6	HMOX1	SYVN1	exp	affinity chromatography technology|pull down	22119785	biogrid|intact	2
P09601	Q9Y5M8	HMOX1	SRPRB	exp	affinity chromatography technology|anti tag coimmunoprecipitation	26186194|28514442	biogrid|intact	2		P09601	Q9Y5M8	HMOX1	SRPRB	exp	affinity chromatography technology|anti tag coimmunoprecipitation	26186194|28514442	biogrid|intact	2		P09601	Q9Y5M8	HMOX1	SRPRB	exp	affinity chromatography technology|anti tag coimmunoprecipitation	26186194|28514442	biogrid|intact	2
P09601	Q16880	HMOX1	UGT8	exp	affinity chromatography technology|anti tag coimmunoprecipitation	26186194|28514442	biogrid|intact	2		P09601	Q9Y6I9	HMOX1	TEX264	exp	affinity chromatography technology|anti tag coimmunoprecipitation	26186194|28514442	biogrid|intact	2		P09601	Q9Y6I9	HMOX1	TEX264	exp	affinity chromatography technology|anti tag coimmunoprecipitation	26186194|28514442	biogrid|intact	2
P09601	Q9Y6I9	HMOX1	TEX264	exp	affinity chromatography technology|anti tag coimmunoprecipitation	26186194|28514442	biogrid|intact	2		P09601	P10321	HMOX1	HLA-C	exp	affinity chromatography technology|anti tag coimmunoprecipitation	26186194|28514442	biogrid|intact	2		P09601	P10321	HMOX1	HLA-C	exp	affinity chromatography technology|anti tag coimmunoprecipitation	26186194|28514442	biogrid|intact	2
P09601	P10321	HMOX1	HLA-C	exp	affinity chromatography technology|anti tag coimmunoprecipitation	26186194|28514442	biogrid|intact	2		P09601	Q9BZ11	HMOX1	ADAM33	exp	affinity chromatography technology|anti tag coimmunoprecipitation	28514442	biogrid|intact	2		P09601	Q9BZ11	HMOX1	ADAM33	exp	affinity chromatography technology|anti tag coimmunoprecipitation	28514442	biogrid|intact	2
P09601	Q9BZ11	HMOX1	ADAM33	exp	affinity chromatography technology|anti tag coimmunoprecipitation	28514442	biogrid|intact	2		P09601	Q9C0I9	HMOX1	LRRC27	exp	affinity chromatography technology|anti tag coimmunoprecipitation	28514442	biogrid|intact	2		P09601	Q9NU19	HMOX1	TBC1D22B	exp	affinity chromatography technology|anti tag coimmunoprecipitation	28514442	biogrid|intact	2
P09601	Q9C0I9	HMOX1	LRRC27	exp	affinity chromatography technology|anti tag coimmunoprecipitation	28514442	biogrid|intact	2		P09601	Q96Q40	HMOX1	CDK15	exp	affinity chromatography technology|anti tag coimmunoprecipitation	28514442	biogrid|intact	2		P09601	Q9C0K1	HMOX1	SLC39A8	exp	affinity chromatography technology|anti tag coimmunoprecipitation	28514442	biogrid|intact	2
P09601	Q96Q40	HMOX1	CDK15	exp	affinity chromatography technology|anti tag coimmunoprecipitation	28514442	biogrid|intact	2		P09601	Q9NU19	HMOX1	TBC1D22B	exp	affinity chromatography technology|anti tag coimmunoprecipitation	28514442	biogrid|intact	2		P09601	P48960	HMOX1	ADGRE5	exp	affinity chromatography technology|anti tag coimmunoprecipitation	28514442	biogrid|intact	2
P09601	Q9NU19	HMOX1	TBC1D22B	exp	affinity chromatography technology|anti tag coimmunoprecipitation	28514442	biogrid|intact	2		P09601	Q9C0K1	HMOX1	SLC39A8	exp	affinity chromatography technology|anti tag coimmunoprecipitation	28514442	biogrid|intact	2		P09601	Q9P246	HMOX1	STIM2	exp	affinity chromatography technology|anti tag coimmunoprecipitation	28514442	biogrid|intact	2
P09601	Q9C0K1	HMOX1	SLC39A8	exp	affinity chromatography technology|anti tag coimmunoprecipitation	28514442	biogrid|intact	2		P09601	P48960	HMOX1	ADGRE5	exp	affinity chromatography technology|anti tag coimmunoprecipitation	28514442	biogrid|intact	2		P09601	P49447	HMOX1	CYB561	exp	two hybrid|two hybrid array|two hybrid prey pooling approach|validated two hybrid	32296183	biogrid|intact	2
P09601	Q9P246	HMOX1	STIM2	exp	affinity chromatography technology|anti tag coimmunoprecipitation	28514442	biogrid|intact	2		P09601	Q9P246	HMOX1	STIM2	exp	affinity chromatography technology|anti tag coimmunoprecipitation	28514442	biogrid|intact	2		P09601	Q9NYP7	HMOX1	ELOVL5	exp	two hybrid|two hybrid array|two hybrid prey pooling approach|validated two hybrid	32296183	biogrid|intact	2
P09601	P49447	HMOX1	CYB561	exp	two hybrid|two hybrid array|two hybrid prey pooling approach|validated two hybrid	32296183	biogrid|intact	2		P09601	P49447	HMOX1	CYB561	exp	two hybrid|two hybrid array|two hybrid prey pooling approach|validated two hybrid	32296183	biogrid|intact	2		P09601	Q15800	HMOX1	MSMO1	exp	two hybrid|two hybrid array|two hybrid prey pooling approach|validated two hybrid	32296183	biogrid|intact	2
P09601	Q9NYP7	HMOX1	ELOVL5	exp	two hybrid|two hybrid array|two hybrid prey pooling approach|validated two hybrid	32296183	biogrid|intact	2		P09601	Q9NYP7	HMOX1	ELOVL5	exp	two hybrid|two hybrid array|two hybrid prey pooling approach|validated two hybrid	32296183	biogrid|intact	2		P09601	Q53TN4	HMOX1	CYBRD1	exp	two hybrid|two hybrid array|two hybrid prey pooling approach|validated two hybrid	32296183	biogrid|intact	2
P09601	Q15800	HMOX1	MSMO1	exp	two hybrid|two hybrid array|two hybrid prey pooling approach|validated two hybrid	32296183	biogrid|intact	2		P09601	Q15800	HMOX1	MSMO1	exp	two hybrid|two hybrid array|two hybrid prey pooling approach|validated two hybrid	32296183	biogrid|intact	2		P09601	Q13520	HMOX1	AQP6	exp	two hybrid|two hybrid array|two hybrid prey pooling approach|validated two hybrid	32296183	biogrid|intact	2
P09601	Q53TN4	HMOX1	CYBRD1	exp	two hybrid|two hybrid array|two hybrid prey pooling approach|validated two hybrid	32296183	biogrid|intact	2		P09601	Q53TN4	HMOX1	CYBRD1	exp	two hybrid|two hybrid array|two hybrid prey pooling approach|validated two hybrid	32296183	biogrid|intact	2		P09601	P11912	HMOX1	CD79A	exp	two hybrid|two hybrid array|two hybrid prey pooling approach|validated two hybrid	32296183	biogrid|intact	2
P09601	Q13520	HMOX1	AQP6	exp	two hybrid|two hybrid array|two hybrid prey pooling approach|validated two hybrid	32296183	biogrid|intact	2		P09601	Q13520	HMOX1	AQP6	exp	two hybrid|two hybrid array|two hybrid prey pooling approach|validated two hybrid	32296183	biogrid|intact	2		P09601	Q16623	HMOX1	STX1A	exp	protein complementation assay|two hybrid|two hybrid array|two hybrid prey pooling approach|validated two hybrid	32296183	biogrid|intact	2
P09601	Q16623	HMOX1	STX1A	exp	protein complementation assay|two hybrid|two hybrid array|two hybrid prey pooling approach|validated two hybrid	32296183	biogrid|intact	2		P09601	P11912	HMOX1	CD79A	exp	two hybrid|two hybrid array|two hybrid prey pooling approach|validated two hybrid	32296183	biogrid|intact	2		P09601	Q96KR6	HMOX1	FAM210B	exp	two hybrid|two hybrid array|two hybrid prey pooling approach|validated two hybrid	32296183	biogrid|intact	2
P09601	Q9GZR5	HMOX1	ELOVL4	exp	two hybrid|two hybrid array|two hybrid prey pooling approach|validated two hybrid	32296183	biogrid|intact	2		P09601	Q16623	HMOX1	STX1A	exp	protein complementation assay|two hybrid|two hybrid array|two hybrid prey pooling approach|validated two hybrid	32296183	biogrid|intact	2		P09601	Q9Y282	HMOX1	ERGIC3	exp	two hybrid|two hybrid array|two hybrid prey pooling approach|validated two hybrid	32296183	biogrid|intact	2
P09601	Q96KR6	HMOX1	FAM210B	exp	two hybrid|two hybrid array|two hybrid prey pooling approach|validated two hybrid	32296183	biogrid|intact	2		P09601	Q96KR6	HMOX1	FAM210B	exp	two hybrid|two hybrid array|two hybrid prey pooling approach|validated two hybrid	32296183	biogrid|intact	2		P09601	Q9NUH8	HMOX1	TMEM14B	exp	two hybrid|two hybrid array|two hybrid prey pooling approach|validated two hybrid	32296183	biogrid|intact	2
P09601	Q9Y282	HMOX1	ERGIC3	exp	two hybrid|two hybrid array|two hybrid prey pooling approach|validated two hybrid	32296183	biogrid|intact	2		P09601	Q9Y282	HMOX1	ERGIC3	exp	two hybrid|two hybrid array|two hybrid prey pooling approach|validated two hybrid	32296183	biogrid|intact	2		P09601	Q96MV1	HMOX1	TLCD4	exp	two hybrid|two hybrid array|two hybrid prey pooling approach|validated two hybrid	32296183	biogrid|intact	2
P09601	Q9NUH8	HMOX1	TMEM14B	exp	two hybrid|two hybrid array|two hybrid prey pooling approach|validated two hybrid	32296183	biogrid|intact	2		P09601	Q9BUF7	HMOX1	CRB3	exp	two hybrid|two hybrid array|two hybrid prey pooling approach|validated two hybrid	32296183	biogrid|intact	2		P09601	Q9BY50	HMOX1	SEC11C	exp	two hybrid|two hybrid array|two hybrid prey pooling approach|validated two hybrid	32296183	biogrid|intact	2
P09601	Q96MV1	HMOX1	TLCD4	exp	two hybrid|two hybrid array|two hybrid prey pooling approach|validated two hybrid	32296183	biogrid|intact	2		P09601	Q9NUH8	HMOX1	TMEM14B	exp	two hybrid|two hybrid array|two hybrid prey pooling approach|validated two hybrid	32296183	biogrid|intact	2		P09601	Q3SXY8	HMOX1	ARL13B	exp	two hybrid|two hybrid array|two hybrid prey pooling approach|validated two hybrid	32296183	biogrid|intact	2
P09601	Q9BY50	HMOX1	SEC11C	exp	two hybrid|two hybrid array|two hybrid prey pooling approach|validated two hybrid	32296183	biogrid|intact	2		P09601	Q13113	HMOX1	PDZK1IP1	exp	two hybrid|two hybrid array|two hybrid prey pooling approach|validated two hybrid	32296183	biogrid|intact	2		P09601	Q9H5J4	HMOX1	ELOVL6	exp	two hybrid|two hybrid array|two hybrid prey pooling approach|validated two hybrid	32296183	biogrid|intact	2
P09601	Q3SXY8	HMOX1	ARL13B	exp	two hybrid|two hybrid array|two hybrid prey pooling approach|validated two hybrid	32296183	biogrid|intact	2		P09601	Q9BY50	HMOX1	SEC11C	exp	two hybrid|two hybrid array|two hybrid prey pooling approach|validated two hybrid	32296183	biogrid|intact	2		P09601	Q8N5M9	HMOX1	JAGN1	exp	two hybrid|two hybrid array|two hybrid prey pooling approach|validated two hybrid	32296183	biogrid|intact	2
P09601	Q9H5J4	HMOX1	ELOVL6	exp	two hybrid|two hybrid array|two hybrid prey pooling approach|validated two hybrid	32296183	biogrid|intact	2		P09601	Q3SXY8	HMOX1	ARL13B	exp	two hybrid|two hybrid array|two hybrid prey pooling approach|validated two hybrid	32296183	biogrid|intact	2		P09601	Q8TBP5	HMOX1	FAM174A	exp	two hybrid|two hybrid array|two hybrid prey pooling approach|validated two hybrid	32296183	biogrid|intact	2
P09601	Q8N5M9	HMOX1	JAGN1	exp	two hybrid|two hybrid array|two hybrid prey pooling approach|validated two hybrid	32296183	biogrid|intact	2		P09601	Q8N5M9	HMOX1	JAGN1	exp	two hybrid|two hybrid array|two hybrid prey pooling approach|validated two hybrid	32296183	biogrid|intact	2		P09601	Q13501	HMOX1	SQSTM1	exp	affinity chromatography technology|imaging technique	31521246	biogrid	2
P09601	Q8TBP5	HMOX1	FAM174A	exp	two hybrid|two hybrid array|two hybrid prey pooling approach|validated two hybrid	32296183	biogrid|intact	2		P09601	Q8TBP5	HMOX1	FAM174A	exp	two hybrid|two hybrid array|two hybrid prey pooling approach|validated two hybrid	32296183	biogrid|intact	2		P09601	P35408	HMOX1	PTGER4	exp	two hybrid|ubiquitin reconstruction	28298427	biogrid|intact|mint	2
P09601	Q13501	HMOX1	SQSTM1	exp	affinity chromatography technology|imaging technique	31521246	biogrid	2		P09601	Q13501	HMOX1	SQSTM1	exp	affinity chromatography technology|imaging technique	31521246	biogrid	2		P09601	Q99835	HMOX1	SMO	exp	two hybrid|ubiquitin reconstruction	28298427	biogrid|intact|mint	2
P09601	Q99835	HMOX1	SMO	exp	two hybrid|ubiquitin reconstruction	28298427	biogrid|intact|mint	2		P09601	P35408	HMOX1	PTGER4	exp	two hybrid|ubiquitin reconstruction	28298427	biogrid|intact|mint	2		Q8N6S5	Q9NVS9	ARL6IP6	PNPO	exp	affinity chromatography technology|anti tag coimmunoprecipitation	26186194|28514442	biogrid|intact	2
Q8IWR1	Q9BQ95	TRIM59	ECSIT	exp	affinity chromatography technology|two hybrid	22588174	biogrid	2		P09601	Q99835	HMOX1	SMO	exp	two hybrid|ubiquitin reconstruction	28298427	biogrid|intact|mint	2		Q8N6S5	Q9GZZ1	ARL6IP6	NAA50	exp	affinity chromatography technology|anti tag coimmunoprecipitation	26186194|28514442	biogrid|intact	2
Q8IWR1	Q9UEU0	TRIM59	VTI1B	exp	two hybrid|two hybrid array|two hybrid prey pooling approach|validated two hybrid	25416956|31515488|32296183	biogrid|intact	2		Q8IWR1	Q9BQ95	TRIM59	ECSIT	exp	affinity chromatography technology|two hybrid	22588174	biogrid	2		Q8N6S5	Q9BY43	ARL6IP6	CHMP4A	exp	affinity chromatography technology|anti tag coimmunoprecipitation	28514442	biogrid|intact	2
Q8IWR1	Q8IXM6	TRIM59	NRM	exp	two hybrid|two hybrid array|two hybrid prey pooling approach|validated two hybrid	25416956|31515488|32296183	biogrid|intact	2		Q8IWR1	Q9UEU0	TRIM59	VTI1B	exp	two hybrid|two hybrid array|two hybrid prey pooling approach|validated two hybrid	25416956|31515488|32296183	biogrid|intact	2		Q8N6S5	Q9NPL8	ARL6IP6	TIMMDC1	exp	two hybrid|two hybrid array|two hybrid prey pooling approach|validated two hybrid	32296183	biogrid|intact	2
Q8IWR1	Q8N966	TRIM59	ZDHHC22	exp	two hybrid|two hybrid array|two hybrid prey pooling approach|validated two hybrid	25416956|29892012|31515488|32296183	biogrid|intact	2		Q8IWR1	Q8IXM6	TRIM59	NRM	exp	two hybrid|two hybrid array|two hybrid prey pooling approach|validated two hybrid	25416956|31515488|32296183	biogrid|intact	2		Q8N6S5	Q96GQ5	ARL6IP6	RUSF1	exp	two hybrid|two hybrid array|two hybrid prey pooling approach|validated two hybrid	32296183	biogrid|intact	2
Q8IWR1	Q8N6G5	TRIM59	CSGALNACT2	exp	affinity chromatography technology|anti tag coimmunoprecipitation	28514442	biogrid|intact	2		Q8IWR1	Q8N6G5	TRIM59	CSGALNACT2	exp	affinity chromatography technology|anti tag coimmunoprecipitation	28514442	biogrid|intact	2		Q8N6S5	Q8TAZ6	ARL6IP6	CMTM2	exp	two hybrid|two hybrid array|two hybrid prey pooling approach|validated two hybrid	32296183	biogrid|intact	2
Q8IWR1	Q8WTS1	TRIM59	ABHD5	exp	affinity chromatography technology|anti tag coimmunoprecipitation	28514442	biogrid|intact	2		Q8IWR1	Q8WTS1	TRIM59	ABHD5	exp	affinity chromatography technology|anti tag coimmunoprecipitation	28514442	biogrid|intact	2		Q8N6S5	Q96HE8	ARL6IP6	TMEM80	exp	two hybrid|two hybrid array|two hybrid prey pooling approach|validated two hybrid	32296183	biogrid|intact	2
Q8IWR1	Q8IZF4	TRIM59	ADGRG5	exp	affinity chromatography technology|anti tag coimmunoprecipitation	28514442	biogrid|intact	2		Q8IWR1	Q8IZF4	TRIM59	ADGRG5	exp	affinity chromatography technology|anti tag coimmunoprecipitation	28514442	biogrid|intact	2		Q96JC1	Q96JC1	VPS39	VPS39	exp	affinity chromatography technology|biochemical|two hybrid	11448994	biogrid|hprd	2
Q8IWR1	Q9Y342	TRIM59	PLLP	exp	two hybrid|two hybrid array|two hybrid prey pooling approach|validated two hybrid	32296183	biogrid|intact	2		Q8IWR1	Q9Y342	TRIM59	PLLP	exp	two hybrid|two hybrid array|two hybrid prey pooling approach|validated two hybrid	32296183	biogrid|intact	2		Q96JC1	Q9P2Y5	VPS39	UVRAG	exp	affinity chromatography technology	18552835|25533187	biogrid	2
Q8IWR1	Q96B02	TRIM59	UBE2W	exp	two hybrid|two hybrid array|two hybrid prey pooling approach|validated two hybrid	32296183	biogrid|intact	2		Q8IWR1	Q96B02	TRIM59	UBE2W	exp	two hybrid|two hybrid array|two hybrid prey pooling approach|validated two hybrid	32296183	biogrid|intact	2		Q96JC1	Q9H201	VPS39	EPN3	exp	affinity chromatography technology|anti tag coimmunoprecipitation	26186194|28514442	biogrid|intact	2
Q8IWR1	Q9H2G9	TRIM59	BLZF1	exp	two hybrid|two hybrid array|two hybrid prey pooling approach|validated two hybrid	32296183	biogrid|intact	2		Q8IWR1	Q8N2K1	TRIM59	UBE2J2	exp	two hybrid|two hybrid array|two hybrid prey pooling approach|validated two hybrid	32296183	biogrid|intact	2		Q96JC1	Q96NA2	VPS39	RILP	exp	fluorescence microscopy|pull down	25445562	biogrid|intact	2
Q8IWR1	Q96IW7	TRIM59	SEC22A	exp	two hybrid|two hybrid array|two hybrid prey pooling approach|validated two hybrid	32296183	biogrid|intact	2		Q8N6S5	Q9NVS9	ARL6IP6	PNPO	exp	affinity chromatography technology|anti tag coimmunoprecipitation	26186194|28514442	biogrid|intact	2		Q96JC1	Q96S38	VPS39	RPS6KC1	exp	affinity chromatography technology|anti tag coimmunoprecipitation	28514442	biogrid|intact	2
Q8IWR1	Q8N2K1	TRIM59	UBE2J2	exp	two hybrid|two hybrid array|two hybrid prey pooling approach|validated two hybrid	32296183	biogrid|intact	2		Q8N6S5	Q9GZZ1	ARL6IP6	NAA50	exp	affinity chromatography technology|anti tag coimmunoprecipitation	26186194|28514442	biogrid|intact	2		Q96JC1	Q9UBB9	VPS39	TFIP11	exp	two hybrid|two hybrid array|two hybrid prey pooling approach|validated two hybrid	32296183	biogrid|intact	2
Q8N6S5	Q9NVS9	ARL6IP6	PNPO	exp	affinity chromatography technology|anti tag coimmunoprecipitation	26186194|28514442	biogrid|intact	2		Q8N6S5	Q9BY43	ARL6IP6	CHMP4A	exp	affinity chromatography technology|anti tag coimmunoprecipitation	28514442	biogrid|intact	2		Q96S66	Q9P0N5	CLCC1	TMEM216	exp	bioid|proximity-dependent biotin identification	26638075	biogrid|intact	2
Q8N6S5	Q9GZZ1	ARL6IP6	NAA50	exp	affinity chromatography technology|anti tag coimmunoprecipitation	26186194|28514442	biogrid|intact	2		Q8N6S5	Q9NPL8	ARL6IP6	TIMMDC1	exp	two hybrid|two hybrid array|two hybrid prey pooling approach|validated two hybrid	32296183	biogrid|intact	2		Q96S66	Q9UKW4	CLCC1	VAV3	exp	affinity chromatography technology|anti tag coimmunoprecipitation	32203420	biogrid|intact	2
Q8N6S5	Q9BY43	ARL6IP6	CHMP4A	exp	affinity chromatography technology|anti tag coimmunoprecipitation	28514442	biogrid|intact	2		Q8N6S5	Q96GQ5	ARL6IP6	RUSF1	exp	two hybrid|two hybrid array|two hybrid prey pooling approach|validated two hybrid	32296183	biogrid|intact	2		Q9H270	Q9NVD7	VPS11	PARVA	exp	affinity chromatography technology|anti tag coimmunoprecipitation	26186194|28514442	biogrid|intact	2
Q8N6S5	Q9NPL8	ARL6IP6	TIMMDC1	exp	two hybrid|two hybrid array|two hybrid prey pooling approach|validated two hybrid	32296183	biogrid|intact	2		Q8N6S5	Q8TAZ6	ARL6IP6	CMTM2	exp	two hybrid|two hybrid array|two hybrid prey pooling approach|validated two hybrid	32296183	biogrid|intact	2		Q9UH99	Q9Y2K6	SUN2	USP20	exp	affinity chromatography technology|anti tag coimmunoprecipitation	19615732	biogrid|intact	2
Q8N6S5	Q96GQ5	ARL6IP6	RUSF1	exp	two hybrid|two hybrid array|two hybrid prey pooling approach|validated two hybrid	32296183	biogrid|intact	2		Q8N6S5	Q96HE8	ARL6IP6	TMEM80	exp	two hybrid|two hybrid array|two hybrid prey pooling approach|validated two hybrid	32296183	biogrid|intact	2		Q9UH99	Q9Y297	SUN2	BTRC	exp	affinity chromatography technology|anti tag coimmunoprecipitation|bioid|pull down	19615732|25332235|25900982|26091241|28514442|30833792	biogrid|intact	2
Q8N6S5	Q96HE8	ARL6IP6	TMEM80	exp	two hybrid|two hybrid array|two hybrid prey pooling approach|validated two hybrid	32296183	biogrid|intact	2		Q96JC1	Q96JC1	VPS39	VPS39	exp	affinity chromatography technology|biochemical|two hybrid	11448994	biogrid|hprd	2		Q9UH99	Q9UKB1	SUN2	FBXW11	exp	affinity chromatography technology|anti tag coimmunoprecipitation|pull down	19615732|25332235|25515538|25900982|28514442|30833792	biogrid|intact	2
Q96JC1	Q96JC1	VPS39	VPS39	exp	affinity chromatography technology|biochemical|two hybrid	11448994	biogrid|hprd	2		Q96JC1	Q9P2Y5	VPS39	UVRAG	exp	affinity chromatography technology	18552835|25533187	biogrid	2		Q9UH99	Q9Y3E0	SUN2	GOLT1B	exp	affinity chromatography technology|anti tag coimmunoprecipitation	26496610	biogrid|intact	2
Q96JC1	Q9P2Y5	VPS39	UVRAG	exp	affinity chromatography technology	18552835|25533187	biogrid	2		Q96JC1	Q96NA2	VPS39	RILP	exp	fluorescence microscopy|pull down	25445562	biogrid|intact	2		Q9UH99	Q9UKA2	SUN2	FBXL4	exp	affinity chromatography technology|anti tag coimmunoprecipitation	28514442	biogrid|intact	2
Q96JC1	Q96NA2	VPS39	RILP	exp	fluorescence microscopy|pull down	25445562	biogrid|intact	2		Q96JC1	Q96S38	VPS39	RPS6KC1	exp	affinity chromatography technology|anti tag coimmunoprecipitation	28514442	biogrid|intact	2		P04424	P09601	ASL	HMOX1	exp	two hybrid|two hybrid array	21988832	biogrid|intact	2
Q96JC1	Q96S38	VPS39	RPS6KC1	exp	affinity chromatography technology|anti tag coimmunoprecipitation	28514442	biogrid|intact	2		Q96JC1	Q9UBB9	VPS39	TFIP11	exp	two hybrid|two hybrid array|two hybrid prey pooling approach|validated two hybrid	32296183	biogrid|intact	2		O43889	P09601	CREB3	HMOX1	exp	two hybrid|two hybrid array	21516116|31515488	biogrid|intact|mint	2
Q96JC1	Q9UBB9	VPS39	TFIP11	exp	two hybrid|two hybrid array|two hybrid prey pooling approach|validated two hybrid	32296183	biogrid|intact	2		Q96S66	Q9P0N5	CLCC1	TMEM216	exp	bioid|proximity-dependent biotin identification	26638075	biogrid|intact	2		O75208	P09601	COQ9	HMOX1	exp	two hybrid|two hybrid array|two hybrid prey pooling approach|validated two hybrid	32296183	biogrid|intact	2
Q96S66	Q9P0N5	CLCC1	TMEM216	exp	bioid|proximity-dependent biotin identification	26638075	biogrid|intact	2		Q96S66	Q9H1C4	CLCC1	UNC93B1	exp	affinity chromatography technology|pull down	30833792	biogrid|intact	2		O60669	P09601	SLC16A7	HMOX1	exp	two hybrid|two hybrid array|two hybrid prey pooling approach|validated two hybrid	32296183	biogrid|intact	2
Q96S66	Q9UKW4	CLCC1	VAV3	exp	affinity chromatography technology|anti tag coimmunoprecipitation	32203420	biogrid|intact	2		Q96S66	Q9UKW4	CLCC1	VAV3	exp	affinity chromatography technology|anti tag coimmunoprecipitation	32203420	biogrid|intact	2		O15498	Q8N6S5	YKT6	ARL6IP6	exp	affinity chromatography technology|anti tag coimmunoprecipitation	26186194|28514442	biogrid|intact	2
Q9H270	Q9NVD7	VPS11	PARVA	exp	affinity chromatography technology|anti tag coimmunoprecipitation	26186194|28514442	biogrid|intact	2		Q9H270	Q9NVD7	VPS11	PARVA	exp	affinity chromatography technology|anti tag coimmunoprecipitation	26186194|28514442	biogrid|intact	2		P51452	Q8N6S5	DUSP3	ARL6IP6	exp	affinity chromatography technology|anti tag coimmunoprecipitation	26186194|28514442	biogrid|intact	2
Q9H270	Q9P1Y5	VPS11	CAMSAP3	exp	affinity chromatography technology|anti tag coimmunoprecipitation	26496610	biogrid|intact	2		Q9H270	Q9P1Y5	VPS11	CAMSAP3	exp	affinity chromatography technology|anti tag coimmunoprecipitation	26496610	biogrid|intact	2		P30043	Q8N6S5	BLVRB	ARL6IP6	exp	affinity chromatography technology|anti tag coimmunoprecipitation	26186194|28514442	biogrid|intact	2
Q9UH99	Q9Y2K6	SUN2	USP20	exp	affinity chromatography technology|anti tag coimmunoprecipitation	19615732	biogrid|intact	2		Q9UH99	Q9Y2K6	SUN2	USP20	exp	affinity chromatography technology|anti tag coimmunoprecipitation	19615732	biogrid|intact	2		P09488	Q8N6S5	GSTM1	ARL6IP6	exp	affinity chromatography technology|anti tag coimmunoprecipitation	26186194|28514442	biogrid|intact	2
Q9UH99	Q9Y297	SUN2	BTRC	exp	affinity chromatography technology|anti tag coimmunoprecipitation|bioid|pull down	19615732|25332235|25900982|26091241|28514442|30833792	biogrid|intact	2		Q9UH99	Q9Y297	SUN2	BTRC	exp	affinity chromatography technology|anti tag coimmunoprecipitation|bioid|pull down	19615732|25332235|25900982|26091241|28514442|30833792	biogrid|intact	2		Q13951	Q8N6S5	CBFB	ARL6IP6	exp	affinity chromatography technology|anti tag coimmunoprecipitation	26186194|28514442	biogrid|intact	2
Q9UH99	Q9UKB1	SUN2	FBXW11	exp	affinity chromatography technology|anti tag coimmunoprecipitation|pull down	19615732|25332235|25515538|25900982|28514442|30833792	biogrid|intact	2		Q9UH99	Q9UKB1	SUN2	FBXW11	exp	affinity chromatography technology|anti tag coimmunoprecipitation|pull down	19615732|25332235|25515538|25900982|28514442|30833792	biogrid|intact	2		Q15126	Q8N6S5	PMVK	ARL6IP6	exp	affinity chromatography technology|anti tag coimmunoprecipitation	26186194|28514442	biogrid|intact	2
Q9UH99	Q9Y3E0	SUN2	GOLT1B	exp	affinity chromatography technology|anti tag coimmunoprecipitation	26496610	biogrid|intact	2		Q9UH99	Q9Y3E0	SUN2	GOLT1B	exp	affinity chromatography technology|anti tag coimmunoprecipitation	26496610	biogrid|intact	2		O60493	Q8N6S5	SNX3	ARL6IP6	exp	affinity chromatography technology|anti tag coimmunoprecipitation	26186194|28514442	biogrid|intact	2
Q9UH99	Q9UKA2	SUN2	FBXL4	exp	affinity chromatography technology|anti tag coimmunoprecipitation	28514442	biogrid|intact	2		Q9UH99	Q9UKA2	SUN2	FBXL4	exp	affinity chromatography technology|anti tag coimmunoprecipitation	28514442	biogrid|intact	2		P55957	Q8N6S5	BID	ARL6IP6	exp	affinity chromatography technology|anti tag coimmunoprecipitation	28514442	biogrid|intact	2
P04424	P09601	ASL	HMOX1	exp	two hybrid|two hybrid array	21988832	biogrid|intact	2		Q9UH99	Q9Y5E2	SUN2	PCDHB7	exp	affinity chromatography technology|anti tag coimmunoprecipitation	28514442	biogrid|intact	2		Q16853	Q8N6S5	AOC3	ARL6IP6	exp	affinity chromatography technology|anti tag coimmunoprecipitation	28514442	biogrid|intact	2
O43889	P09601	CREB3	HMOX1	exp	two hybrid|two hybrid array	21516116|31515488	biogrid|intact|mint	2		P04424	P09601	ASL	HMOX1	exp	two hybrid|two hybrid array	21988832	biogrid|intact	2		O43291	Q8N6S5	SPINT2	ARL6IP6	exp	affinity chromatography technology|anti tag coimmunoprecipitation	28514442	biogrid|intact	2
O75208	P09601	COQ9	HMOX1	exp	two hybrid|two hybrid array|two hybrid prey pooling approach|validated two hybrid	32296183	biogrid|intact	2		O43889	P09601	CREB3	HMOX1	exp	two hybrid|two hybrid array	21516116|31515488	biogrid|intact|mint	2		P21731	Q8N6S5	TBXA2R	ARL6IP6	exp	two hybrid|two hybrid array|two hybrid prey pooling approach|validated two hybrid	32296183	biogrid|intact	2
O60669	P09601	SLC16A7	HMOX1	exp	two hybrid|two hybrid array|two hybrid prey pooling approach|validated two hybrid	32296183	biogrid|intact	2		O75208	P09601	COQ9	HMOX1	exp	two hybrid|two hybrid array|two hybrid prey pooling approach|validated two hybrid	32296183	biogrid|intact	2		Q13520	Q8N6S5	AQP6	ARL6IP6	exp	two hybrid|two hybrid array|two hybrid prey pooling approach|validated two hybrid	32296183	biogrid|intact	2
P40763	Q8IWR1	STAT3	TRIM59	exp	affinity chromatography technology	29386185|30902544	biogrid	2		O60669	P09601	SLC16A7	HMOX1	exp	two hybrid|two hybrid array|two hybrid prey pooling approach|validated two hybrid	32296183	biogrid|intact	2		Q14973	Q8N6S5	SLC10A1	ARL6IP6	exp	two hybrid|two hybrid array|two hybrid prey pooling approach|validated two hybrid	32296183	biogrid|intact	2
Q7Z6G3	Q8IWR1	NECAB2	TRIM59	exp	two hybrid|two hybrid array|two hybrid prey pooling approach|validated two hybrid	32296183	biogrid|intact	2		P40763	Q8IWR1	STAT3	TRIM59	exp	affinity chromatography technology	29386185|30902544	biogrid	2		Q6UW68	Q8N6S5	TMEM205	ARL6IP6	exp	two hybrid|two hybrid array|two hybrid prey pooling approach|validated two hybrid	32296183	biogrid|intact	2
Q14232	Q8IWR1	EIF2B1	TRIM59	exp	two hybrid|two hybrid array|two hybrid prey pooling approach|validated two hybrid	32296183	biogrid|intact	2		Q14232	Q8IWR1	EIF2B1	TRIM59	exp	two hybrid|two hybrid array|two hybrid prey pooling approach|validated two hybrid	32296183	biogrid|intact	2		O14880	Q8N6S5	MGST3	ARL6IP6	exp	two hybrid|two hybrid array|two hybrid prey pooling approach|validated two hybrid	32296183	biogrid|intact	2
Q86WH2	Q8IWR1	RASSF3	TRIM59	exp	two hybrid|two hybrid array|two hybrid prey pooling approach|validated two hybrid	32296183	biogrid|intact	2		Q86WH2	Q8IWR1	RASSF3	TRIM59	exp	two hybrid|two hybrid array|two hybrid prey pooling approach|validated two hybrid	32296183	biogrid|intact	2		Q15125	Q8N6S5	EBP	ARL6IP6	exp	two hybrid|two hybrid array|two hybrid prey pooling approach|validated two hybrid	32296183	biogrid|intact	2
Q8IVQ6	Q8IWR1	ZDHHC21	TRIM59	exp	two hybrid|two hybrid array|two hybrid prey pooling approach|validated two hybrid	32296183	biogrid|intact	2		Q8IVQ6	Q8IWR1	ZDHHC21	TRIM59	exp	two hybrid|two hybrid array|two hybrid prey pooling approach|validated two hybrid	32296183	biogrid|intact	2		P14416	Q8N6S5	DRD2	ARL6IP6	exp	two hybrid|ubiquitin reconstruction	28298427	biogrid|intact|mint	2
P52815	Q8IWR1	MRPL12	TRIM59	exp	two hybrid|two hybrid array|two hybrid prey pooling approach|validated two hybrid	32296183	biogrid|intact	2		O14493	Q8IWR1	CLDN4	TRIM59	exp	two hybrid|two hybrid array|two hybrid prey pooling approach|validated two hybrid	32296183	biogrid|intact	2		P46531	Q96JC1	NOTCH1	VPS39	exp	affinity chromatography technology|tandem affinity purification	23022380	biogrid|intact|mint	2
Q00535	Q8IWR1	CDK5	TRIM59	exp	affinity chromatography technology|enzymatic study|pull down	31488827	biogrid	2		P52815	Q8IWR1	MRPL12	TRIM59	exp	two hybrid|two hybrid array|two hybrid prey pooling approach|validated two hybrid	32296183	biogrid|intact	2		P40763	Q96JC1	STAT3	VPS39	exp	two hybrid|two hybrid array|validated two hybrid	25814554	biogrid|intact	2
Q13526	Q8IWR1	PIN1	TRIM59	exp	affinity chromatography technology|enzymatic study	31488827	biogrid	2		Q13526	Q8IWR1	PIN1	TRIM59	exp	affinity chromatography technology|enzymatic study	31488827	biogrid	2		P56962	Q96JC1	STX17	VPS39	exp	affinity chromatography technology|anti tag coimmunoprecipitation	24554770|33422265	biogrid|intact	2
O75367	Q8IWR1	MACROH2A1	TRIM59	exp	affinity chromatography technology|enzymatic study	31488827	biogrid	2		O75367	Q8IWR1	MACROH2A1	TRIM59	exp	affinity chromatography technology|enzymatic study	31488827	biogrid	2		Q70EL1	Q96JC1	USP54	VPS39	exp	affinity chromatography technology|anti tag coimmunoprecipitation	28514442	biogrid|intact	2
O15498	Q8N6S5	YKT6	ARL6IP6	exp	affinity chromatography technology|anti tag coimmunoprecipitation	26186194|28514442	biogrid|intact	2		O15498	Q8N6S5	YKT6	ARL6IP6	exp	affinity chromatography technology|anti tag coimmunoprecipitation	26186194|28514442	biogrid|intact	2		Q14207	Q96JC1	NPAT	VPS39	exp	affinity chromatography technology|anti tag coimmunoprecipitation	28514442	biogrid|intact	2
P51452	Q8N6S5	DUSP3	ARL6IP6	exp	affinity chromatography technology|anti tag coimmunoprecipitation	26186194|28514442	biogrid|intact	2		P51452	Q8N6S5	DUSP3	ARL6IP6	exp	affinity chromatography technology|anti tag coimmunoprecipitation	26186194|28514442	biogrid|intact	2		P46013	Q96JC1	MKI67	VPS39	exp	affinity chromatography technology|anti tag coimmunoprecipitation	26949251	biogrid|intact	2
P30043	Q8N6S5	BLVRB	ARL6IP6	exp	affinity chromatography technology|anti tag coimmunoprecipitation	26186194|28514442	biogrid|intact	2		P30043	Q8N6S5	BLVRB	ARL6IP6	exp	affinity chromatography technology|anti tag coimmunoprecipitation	26186194|28514442	biogrid|intact	2		Q13618	Q96S66	CUL3	CLCC1	exp	affinity chromatography technology|tandem affinity purification	21145461	biogrid|intact	2
P09488	Q8N6S5	GSTM1	ARL6IP6	exp	affinity chromatography technology|anti tag coimmunoprecipitation	26186194|28514442	biogrid|intact	2		P09488	Q8N6S5	GSTM1	ARL6IP6	exp	affinity chromatography technology|anti tag coimmunoprecipitation	26186194|28514442	biogrid|intact	2		Q96GX1	Q96S66	TCTN2	CLCC1	exp	bioid|proximity-dependent biotin identification	26638075	biogrid|intact	2
Q13951	Q8N6S5	CBFB	ARL6IP6	exp	affinity chromatography technology|anti tag coimmunoprecipitation	26186194|28514442	biogrid|intact	2		Q13951	Q8N6S5	CBFB	ARL6IP6	exp	affinity chromatography technology|anti tag coimmunoprecipitation	26186194|28514442	biogrid|intact	2		Q6NUS6	Q96S66	TCTN3	CLCC1	exp	bioid|proximity-dependent biotin identification	26638075	biogrid|intact	2
Q15126	Q8N6S5	PMVK	ARL6IP6	exp	affinity chromatography technology|anti tag coimmunoprecipitation	26186194|28514442	biogrid|intact	2		Q15126	Q8N6S5	PMVK	ARL6IP6	exp	affinity chromatography technology|anti tag coimmunoprecipitation	26186194|28514442	biogrid|intact	2		Q2MV58	Q96S66	TCTN1	CLCC1	exp	bioid|proximity-dependent biotin identification	26638075	biogrid|intact	2
O60493	Q8N6S5	SNX3	ARL6IP6	exp	affinity chromatography technology|anti tag coimmunoprecipitation	26186194|28514442	biogrid|intact	2		O60493	Q8N6S5	SNX3	ARL6IP6	exp	affinity chromatography technology|anti tag coimmunoprecipitation	26186194|28514442	biogrid|intact	2		Q15038	Q96S66	DAZAP2	CLCC1	exp	affinity chromatography technology|anti tag coimmunoprecipitation	28514442	biogrid|intact	2
P55957	Q8N6S5	BID	ARL6IP6	exp	affinity chromatography technology|anti tag coimmunoprecipitation	28514442	biogrid|intact	2		P55957	Q8N6S5	BID	ARL6IP6	exp	affinity chromatography technology|anti tag coimmunoprecipitation	28514442	biogrid|intact	2		Q96IK5	Q96S66	GMCL1	CLCC1	exp	affinity chromatography technology|anti tag coimmunoprecipitation	28514442	biogrid|intact	2
O43291	Q8N6S5	SPINT2	ARL6IP6	exp	affinity chromatography technology|anti tag coimmunoprecipitation	28514442	biogrid|intact	2		Q16853	Q8N6S5	AOC3	ARL6IP6	exp	affinity chromatography technology|anti tag coimmunoprecipitation	28514442	biogrid|intact	2		O15162	Q96S66	PLSCR1	CLCC1	exp	affinity chromatography technology|anti tag coimmunoprecipitation	28514442	biogrid|intact	2
P21731	Q8N6S5	TBXA2R	ARL6IP6	exp	two hybrid|two hybrid array|two hybrid prey pooling approach|validated two hybrid	32296183	biogrid|intact	2		O43291	Q8N6S5	SPINT2	ARL6IP6	exp	affinity chromatography technology|anti tag coimmunoprecipitation	28514442	biogrid|intact	2		Q15813	Q96S66	TBCE	CLCC1	exp	affinity chromatography technology|anti tag coimmunoprecipitation	28514442	biogrid|intact	2
Q13520	Q8N6S5	AQP6	ARL6IP6	exp	two hybrid|two hybrid array|two hybrid prey pooling approach|validated two hybrid	32296183	biogrid|intact	2		P21731	Q8N6S5	TBXA2R	ARL6IP6	exp	two hybrid|two hybrid array|two hybrid prey pooling approach|validated two hybrid	32296183	biogrid|intact	2		Q8IWV7	Q96S66	UBR1	CLCC1	exp	affinity chromatography technology|anti tag coimmunoprecipitation	28514442	biogrid|intact	2
Q14973	Q8N6S5	SLC10A1	ARL6IP6	exp	two hybrid|two hybrid array|two hybrid prey pooling approach|validated two hybrid	32296183	biogrid|intact	2		Q13520	Q8N6S5	AQP6	ARL6IP6	exp	two hybrid|two hybrid array|two hybrid prey pooling approach|validated two hybrid	32296183	biogrid|intact	2		O95858	Q96S66	TSPAN15	CLCC1	exp	affinity chromatography technology|anti tag coimmunoprecipitation	28514442	biogrid|intact	2
Q6UW68	Q8N6S5	TMEM205	ARL6IP6	exp	two hybrid|two hybrid array|two hybrid prey pooling approach|validated two hybrid	32296183	biogrid|intact	2		Q14973	Q8N6S5	SLC10A1	ARL6IP6	exp	two hybrid|two hybrid array|two hybrid prey pooling approach|validated two hybrid	32296183	biogrid|intact	2		O75326	Q96S66	SEMA7A	CLCC1	exp	affinity chromatography technology|anti tag coimmunoprecipitation	28514442	biogrid|intact	2
O14880	Q8N6S5	MGST3	ARL6IP6	exp	two hybrid|two hybrid array|two hybrid prey pooling approach|validated two hybrid	32296183	biogrid|intact	2		Q6UW68	Q8N6S5	TMEM205	ARL6IP6	exp	two hybrid|two hybrid array|two hybrid prey pooling approach|validated two hybrid	32296183	biogrid|intact	2		P55061	Q96S66	TMBIM6	CLCC1	exp	affinity chromatography technology|anti tag coimmunoprecipitation	28514442	biogrid|intact	2
Q15125	Q8N6S5	EBP	ARL6IP6	exp	two hybrid|two hybrid array|two hybrid prey pooling approach|validated two hybrid	32296183	biogrid|intact	2		O14880	Q8N6S5	MGST3	ARL6IP6	exp	two hybrid|two hybrid array|two hybrid prey pooling approach|validated two hybrid	32296183	biogrid|intact	2		P23470	Q96S66	PTPRG	CLCC1	exp	affinity chromatography technology|anti tag coimmunoprecipitation	28514442	biogrid|intact	2
Q8N661	Q8N6S5	TMEM86B	ARL6IP6	exp	two hybrid|two hybrid array|two hybrid prey pooling approach|validated two hybrid	32296183	biogrid|intact	2		Q15125	Q8N6S5	EBP	ARL6IP6	exp	two hybrid|two hybrid array|two hybrid prey pooling approach|validated two hybrid	32296183	biogrid|intact	2		Q7KZN9	Q96S66	COX15	CLCC1	exp	affinity chromatography technology|cross-linking study	29128334	biogrid|intact	2
P14416	Q8N6S5	DRD2	ARL6IP6	exp	two hybrid|ubiquitin reconstruction	28298427	biogrid|intact|mint	2		Q8N661	Q8N6S5	TMEM86B	ARL6IP6	exp	two hybrid|two hybrid array|two hybrid prey pooling approach|validated two hybrid	32296183	biogrid|intact	2		P21796	Q96S66	VDAC1	CLCC1	exp	affinity chromatography technology|cross-linking study	29128334	biogrid|intact	2
P46531	Q96JC1	NOTCH1	VPS39	exp	affinity chromatography technology|tandem affinity purification	23022380	biogrid|intact|mint	2		P14416	Q8N6S5	DRD2	ARL6IP6	exp	two hybrid|ubiquitin reconstruction	28298427	biogrid|intact|mint	2		P27824	Q96S66	CANX	CLCC1	exp	bioid|proximity-dependent biotin identification	29568061	biogrid|intact	2
P40763	Q96JC1	STAT3	VPS39	exp	two hybrid|two hybrid array|validated two hybrid	25814554	biogrid|intact	2		P46531	Q96JC1	NOTCH1	VPS39	exp	affinity chromatography technology|tandem affinity purification	23022380	biogrid|intact|mint	2		P11279	Q96S66	LAMP1	CLCC1	exp	bioid|proximity-dependent biotin identification	29568061	biogrid|intact	2
P56962	Q96JC1	STX17	VPS39	exp	affinity chromatography technology|anti tag coimmunoprecipitation	24554770|33422265	biogrid|intact	2		P40763	Q96JC1	STAT3	VPS39	exp	two hybrid|two hybrid array|validated two hybrid	25814554	biogrid|intact	2		P51151	Q96S66	RAB9A	CLCC1	exp	bioid|proximity-dependent biotin identification	29568061	biogrid|intact	2
Q70EL1	Q96JC1	USP54	VPS39	exp	affinity chromatography technology|anti tag coimmunoprecipitation	28514442	biogrid|intact	2		P56962	Q96JC1	STX17	VPS39	exp	affinity chromatography technology|anti tag coimmunoprecipitation	24554770|33422265	biogrid|intact	2		Q8IY34	Q96S66	SLC15A3	CLCC1	exp	affinity chromatography technology|pull down	30833792	biogrid|intact	2
Q14207	Q96JC1	NPAT	VPS39	exp	affinity chromatography technology|anti tag coimmunoprecipitation	28514442	biogrid|intact	2		Q70EL1	Q96JC1	USP54	VPS39	exp	affinity chromatography technology|anti tag coimmunoprecipitation	28514442	biogrid|intact	2		Q92888	Q96S66	ARHGEF1	CLCC1	exp	affinity chromatography technology|anti tag coimmunoprecipitation	32203420	biogrid|intact	2
P46013	Q96JC1	MKI67	VPS39	exp	affinity chromatography technology|anti tag coimmunoprecipitation	26949251	biogrid|intact	2		Q14207	Q96JC1	NPAT	VPS39	exp	affinity chromatography technology|anti tag coimmunoprecipitation	28514442	biogrid|intact	2		P27448	Q9H270	MARK3	VPS11	exp	two hybrid|two hybrid pooling approach	16169070	biogrid|hprd|intact	2
Q13618	Q96S66	CUL3	CLCC1	exp	affinity chromatography technology|tandem affinity purification	21145461	biogrid|intact	2		P46013	Q96JC1	MKI67	VPS39	exp	affinity chromatography technology|anti tag coimmunoprecipitation	26949251	biogrid|intact	2		P56945	Q9H270	BCAR1	VPS11	exp	two hybrid|two hybrid pooling approach	16169070	biogrid|hprd|intact	2
Q96GX1	Q96S66	TCTN2	CLCC1	exp	bioid|proximity-dependent biotin identification	26638075	biogrid|intact	2		Q13618	Q96S66	CUL3	CLCC1	exp	affinity chromatography technology|tandem affinity purification	21145461	biogrid|intact	2		Q99816	Q9H270	TSG101	VPS11	exp	two hybrid|two hybrid array	19549727	biogrid|intact	2
Q6NUS6	Q96S66	TCTN3	CLCC1	exp	bioid|proximity-dependent biotin identification	26638075	biogrid|intact	2		Q96GX1	Q96S66	TCTN2	CLCC1	exp	bioid|proximity-dependent biotin identification	26638075	biogrid|intact	2		Q5VYK3	Q9H270	ECPAS	VPS11	exp	biochemical|two hybrid	20682791	biogrid	2
Q2MV58	Q96S66	TCTN1	CLCC1	exp	bioid|proximity-dependent biotin identification	26638075	biogrid|intact	2		Q6NUS6	Q96S66	TCTN3	CLCC1	exp	bioid|proximity-dependent biotin identification	26638075	biogrid|intact	2		P46531	Q9H270	NOTCH1	VPS11	exp	affinity chromatography technology|tandem affinity purification	23022380	biogrid|intact|mint	2
Q86X19	Q96S66	TMEM17	CLCC1	exp	bioid|proximity-dependent biotin identification	26638075	biogrid|intact	2		Q86UK5	Q96S66	EVC2	CLCC1	exp	bioid|proximity-dependent biotin identification	26638075	biogrid|intact	2		Q13049	Q9H270	TRIM32	VPS11	exp	two hybrid|two hybrid array	22493164	biogrid|intact	2
Q15038	Q96S66	DAZAP2	CLCC1	exp	affinity chromatography technology|anti tag coimmunoprecipitation	28514442	biogrid|intact	2		Q2MV58	Q96S66	TCTN1	CLCC1	exp	bioid|proximity-dependent biotin identification	26638075	biogrid|intact	2		Q8WUH2	Q9H270	TGFBRAP1	VPS11	exp	affinity chromatography technology|anti bait coimmunoprecipitation|anti tag coimmunoprecipitation	25266290|26186194|26463206|26496610|28514442	biogrid|intact	2
Q96IK5	Q96S66	GMCL1	CLCC1	exp	affinity chromatography technology|anti tag coimmunoprecipitation	28514442	biogrid|intact	2		Q15038	Q96S66	DAZAP2	CLCC1	exp	affinity chromatography technology|anti tag coimmunoprecipitation	28514442	biogrid|intact	2		P15311	Q9H270	EZR	VPS11	exp	affinity chromatography technology|pull down|two hybrid	21148287	biogrid	2
O15162	Q96S66	PLSCR1	CLCC1	exp	affinity chromatography technology|anti tag coimmunoprecipitation	28514442	biogrid|intact	2		Q96IK5	Q96S66	GMCL1	CLCC1	exp	affinity chromatography technology|anti tag coimmunoprecipitation	28514442	biogrid|intact	2		Q96NA2	Q9H270	RILP	VPS11	exp	fluorescence microscopy|pull down	25445562	biogrid|intact	2
Q15813	Q96S66	TBCE	CLCC1	exp	affinity chromatography technology|anti tag coimmunoprecipitation	28514442	biogrid|intact	2		O15162	Q96S66	PLSCR1	CLCC1	exp	affinity chromatography technology|anti tag coimmunoprecipitation	28514442	biogrid|intact	2		P78347	Q9H270	GTF2I	VPS11	exp	affinity chromatography technology|anti tag coimmunoprecipitation	26496610	biogrid|intact	2
Q8IWV7	Q96S66	UBR1	CLCC1	exp	affinity chromatography technology|anti tag coimmunoprecipitation	28514442	biogrid|intact	2		Q15813	Q96S66	TBCE	CLCC1	exp	affinity chromatography technology|anti tag coimmunoprecipitation	28514442	biogrid|intact	2		Q14160	Q9H270	SCRIB	VPS11	exp	affinity chromatography technology|anti tag coimmunoprecipitation	26496610	biogrid|intact	2
O95858	Q96S66	TSPAN15	CLCC1	exp	affinity chromatography technology|anti tag coimmunoprecipitation	28514442	biogrid|intact	2		Q8IWV7	Q96S66	UBR1	CLCC1	exp	affinity chromatography technology|anti tag coimmunoprecipitation	28514442	biogrid|intact	2		P56962	Q9H270	STX17	VPS11	exp	affinity chromatography technology|anti tag coimmunoprecipitation	24554770	biogrid|intact	2
O75326	Q96S66	SEMA7A	CLCC1	exp	affinity chromatography technology|anti tag coimmunoprecipitation	28514442	biogrid|intact	2		O95858	Q96S66	TSPAN15	CLCC1	exp	affinity chromatography technology|anti tag coimmunoprecipitation	28514442	biogrid|intact	2		Q2M3C6	Q9H270	TMEM266	VPS11	exp	affinity chromatography technology|anti tag coimmunoprecipitation	28514442	biogrid|intact	2
P55061	Q96S66	TMBIM6	CLCC1	exp	affinity chromatography technology|anti tag coimmunoprecipitation	28514442	biogrid|intact	2		O75326	Q96S66	SEMA7A	CLCC1	exp	affinity chromatography technology|anti tag coimmunoprecipitation	28514442	biogrid|intact	2		Q96AB3	Q9H270	ISOC2	VPS11	exp	affinity chromatography technology|anti tag coimmunoprecipitation	28514442	biogrid|intact	2
P23470	Q96S66	PTPRG	CLCC1	exp	affinity chromatography technology|anti tag coimmunoprecipitation	28514442	biogrid|intact	2		P55061	Q96S66	TMBIM6	CLCC1	exp	affinity chromatography technology|anti tag coimmunoprecipitation	28514442	biogrid|intact	2		Q1RMZ1	Q9H270	BMT2	VPS11	exp	affinity chromatography technology|anti tag coimmunoprecipitation	28514442	biogrid|intact	2
Q7KZN9	Q96S66	COX15	CLCC1	exp	affinity chromatography technology|cross-linking study	29128334	biogrid|intact	2		P23470	Q96S66	PTPRG	CLCC1	exp	affinity chromatography technology|anti tag coimmunoprecipitation	28514442	biogrid|intact	2		P06396	Q9H270	GSN	VPS11	exp	two hybrid array|two hybrid pooling approach|validated two hybrid	32814053	intact	2
P21796	Q96S66	VDAC1	CLCC1	exp	affinity chromatography technology|cross-linking study	29128334	biogrid|intact	2		Q7KZN9	Q96S66	COX15	CLCC1	exp	affinity chromatography technology|cross-linking study	29128334	biogrid|intact	2		P61086	Q9H270	UBE2K	VPS11	exp	two hybrid array|two hybrid pooling approach|validated two hybrid	32814053	intact	2
P27824	Q96S66	CANX	CLCC1	exp	bioid|proximity-dependent biotin identification	29568061	biogrid|intact	2		P21796	Q96S66	VDAC1	CLCC1	exp	affinity chromatography technology|cross-linking study	29128334	biogrid|intact	2		P01112	Q9H270	HRAS	VPS11	exp	two hybrid array|two hybrid pooling approach|validated two hybrid	32814053	intact	2
P11279	Q96S66	LAMP1	CLCC1	exp	bioid|proximity-dependent biotin identification	29568061	biogrid|intact	2		P27824	Q96S66	CANX	CLCC1	exp	bioid|proximity-dependent biotin identification	29568061	biogrid|intact	2		P16284	Q9H270	PECAM1	VPS11	exp	two hybrid array|two hybrid pooling approach|validated two hybrid	32814053	intact	2
P51151	Q96S66	RAB9A	CLCC1	exp	bioid|proximity-dependent biotin identification	29568061	biogrid|intact	2		P11279	Q96S66	LAMP1	CLCC1	exp	bioid|proximity-dependent biotin identification	29568061	biogrid|intact	2		P08670	Q9H270	VIM	VPS11	exp	two hybrid array|two hybrid pooling approach|validated two hybrid	32814053	intact	2
Q92888	Q96S66	ARHGEF1	CLCC1	exp	affinity chromatography technology|anti tag coimmunoprecipitation	32203420	biogrid|intact	2		P51151	Q96S66	RAB9A	CLCC1	exp	bioid|proximity-dependent biotin identification	29568061	biogrid|intact	2		O14901	Q9H270	KLF11	VPS11	exp	two hybrid array|two hybrid pooling approach|validated two hybrid	32814053	intact	2
P27448	Q9H270	MARK3	VPS11	exp	two hybrid|two hybrid pooling approach	16169070	biogrid|hprd|intact	2		Q8IY34	Q96S66	SLC15A3	CLCC1	exp	affinity chromatography technology|pull down	30833792	biogrid|intact	2		O75190	Q9H270	DNAJB6	VPS11	exp	two hybrid array|two hybrid pooling approach|validated two hybrid	32814053	intact	2
P56945	Q9H270	BCAR1	VPS11	exp	two hybrid|two hybrid pooling approach	16169070	biogrid|hprd|intact	2		Q92888	Q96S66	ARHGEF1	CLCC1	exp	affinity chromatography technology|anti tag coimmunoprecipitation	32203420	biogrid|intact	2		Q7Z699	Q9H270	SPRED1	VPS11	exp	two hybrid array|two hybrid pooling approach|validated two hybrid	32814053	intact	2
Q99816	Q9H270	TSG101	VPS11	exp	two hybrid|two hybrid array	19549727	biogrid|intact	2		P27448	Q9H270	MARK3	VPS11	exp	two hybrid|two hybrid pooling approach	16169070	biogrid|hprd|intact	2		P05067	Q9H270	APP	VPS11	exp	two hybrid array|two hybrid pooling approach|validated two hybrid	32814053	intact	2
Q5VYK3	Q9H270	ECPAS	VPS11	exp	biochemical|two hybrid	20682791	biogrid	2		P56945	Q9H270	BCAR1	VPS11	exp	two hybrid|two hybrid pooling approach	16169070	biogrid|hprd|intact	2		P51148	Q9UH99	RAB5C	SUN2	exp	affinity chromatography technology|anti bait coimmunoprecipitation|anti tag coimmunoprecipitation	17353931|26496610|28514442	biogrid|intact	2
P46531	Q9H270	NOTCH1	VPS11	exp	affinity chromatography technology|tandem affinity purification	23022380	biogrid|intact|mint	2		Q99816	Q9H270	TSG101	VPS11	exp	two hybrid|two hybrid array	19549727	biogrid|intact	2		Q9H9G7	Q9UH99	AGO3	SUN2	exp	affinity chromatography technology|anti tag coimmunoprecipitation	19167051	biogrid|intact	2
Q6UWE0	Q9H270	LRSAM1	VPS11	exp	two hybrid|two hybrid array	22493164	biogrid|intact	2		Q5VYK3	Q9H270	ECPAS	VPS11	exp	biochemical|two hybrid	20682791	biogrid	2		Q8NF91	Q9UH99	SYNE1	SUN2	exp	affinity chromatography technology|anti bait coimmunoprecipitation|comigration in non denaturing gel electrophoresis|pull down|x-ray crystallography	22632968	biogrid|intact	2
Q13049	Q9H270	TRIM32	VPS11	exp	two hybrid|two hybrid array	22493164	biogrid|intact	2		P46531	Q9H270	NOTCH1	VPS11	exp	affinity chromatography technology|tandem affinity purification	23022380	biogrid|intact|mint	2		Q8IXM6	Q9UH99	NRM	SUN2	exp	two hybrid|two hybrid array|two hybrid prey pooling approach|validated two hybrid	25416956	biogrid|intact	2
Q8WUH2	Q9H270	TGFBRAP1	VPS11	exp	affinity chromatography technology|anti bait coimmunoprecipitation|anti tag coimmunoprecipitation	25266290|26186194|26463206|26496610|28514442	biogrid|intact	2		Q13049	Q9H270	TRIM32	VPS11	exp	two hybrid|two hybrid array	22493164	biogrid|intact	2		P45983	Q9UH99	MAPK8	SUN2	exp	affinity chromatography technology|anti tag coimmunoprecipitation	25852190	biogrid|intact	2
P15311	Q9H270	EZR	VPS11	exp	affinity chromatography technology|pull down|two hybrid	21148287	biogrid	2		Q8WUH2	Q9H270	TGFBRAP1	VPS11	exp	affinity chromatography technology|anti bait coimmunoprecipitation|anti tag coimmunoprecipitation	25266290|26186194|26463206|26496610|28514442	biogrid|intact	2		Q13131	Q9UH99	PRKAA1	SUN2	exp	affinity chromatography technology|anti tag coimmunoprecipitation	25852190	biogrid|intact	2
Q96NA2	Q9H270	RILP	VPS11	exp	fluorescence microscopy|pull down	25445562	biogrid|intact	2		P15311	Q9H270	EZR	VPS11	exp	affinity chromatography technology|pull down|two hybrid	21148287	biogrid	2		Q6NUS6	Q9UH99	TCTN3	SUN2	exp	bioid|proximity-dependent biotin identification	26638075	biogrid|intact	2
P78347	Q9H270	GTF2I	VPS11	exp	affinity chromatography technology|anti tag coimmunoprecipitation	26496610	biogrid|intact	2		Q96NA2	Q9H270	RILP	VPS11	exp	fluorescence microscopy|pull down	25445562	biogrid|intact	2		Q9NWM8	Q9UH99	FKBP14	SUN2	exp	affinity chromatography technology|anti tag coimmunoprecipitation	28514442	biogrid|intact	2
Q14160	Q9H270	SCRIB	VPS11	exp	affinity chromatography technology|anti tag coimmunoprecipitation	26496610	biogrid|intact	2		Q14160	Q9H270	SCRIB	VPS11	exp	affinity chromatography technology|anti tag coimmunoprecipitation	26496610	biogrid|intact	2		Q9H9Q2	Q9UH99	COPS7B	SUN2	exp	affinity chromatography technology|anti tag coimmunoprecipitation	28514442	biogrid|intact	2
P56962	Q9H270	STX17	VPS11	exp	affinity chromatography technology|anti tag coimmunoprecipitation	24554770	biogrid|intact	2		P56962	Q9H270	STX17	VPS11	exp	affinity chromatography technology|anti tag coimmunoprecipitation	24554770	biogrid|intact	2		Q8N6G5	Q9UH99	CSGALNACT2	SUN2	exp	affinity chromatography technology|anti tag coimmunoprecipitation	28514442	biogrid|intact	2
Q2M3C6	Q9H270	TMEM266	VPS11	exp	affinity chromatography technology|anti tag coimmunoprecipitation	28514442	biogrid|intact	2		Q96AB3	Q9H270	ISOC2	VPS11	exp	affinity chromatography technology|anti tag coimmunoprecipitation	28514442	biogrid|intact	2		P56539	Q9UH99	CAV3	SUN2	exp	affinity chromatography technology|anti tag coimmunoprecipitation	28514442	biogrid|intact	2
Q96AB3	Q9H270	ISOC2	VPS11	exp	affinity chromatography technology|anti tag coimmunoprecipitation	28514442	biogrid|intact	2		Q1RMZ1	Q9H270	BMT2	VPS11	exp	affinity chromatography technology|anti tag coimmunoprecipitation	28514442	biogrid|intact	2		P42336	Q9UH99	PIK3CA	SUN2	exp	affinity chromatography technology|anti tag coimmunoprecipitation	28514442	biogrid|intact	2
Q1RMZ1	Q9H270	BMT2	VPS11	exp	affinity chromatography technology|anti tag coimmunoprecipitation	28514442	biogrid|intact	2		P28329	Q9H270	CHAT	VPS11	exp	two hybrid array|two hybrid pooling approach|validated two hybrid	32814053	intact	2		Q16851	Q9UH99	UGP2	SUN2	exp	affinity chromatography technology|anti tag coimmunoprecipitation	28514442	biogrid|intact	2
P22607	Q9H270	FGFR3	VPS11	exp	two hybrid array|two hybrid pooling approach|validated two hybrid	32814053	intact	2		P22607	Q9H270	FGFR3	VPS11	exp	two hybrid array|two hybrid pooling approach|validated two hybrid	32814053	intact	2		Q8WWF5	Q9UH99	ZNRF4	SUN2	exp	affinity chromatography technology|anti tag coimmunoprecipitation	28514442	biogrid|intact	2
P06396	Q9H270	GSN	VPS11	exp	two hybrid array|two hybrid pooling approach|validated two hybrid	32814053	intact	2		P06396	Q9H270	GSN	VPS11	exp	two hybrid array|two hybrid pooling approach|validated two hybrid	32814053	intact	2		Q53F39	Q9UH99	MPPE1	SUN2	exp	affinity chromatography technology|anti tag coimmunoprecipitation	28514442	biogrid|intact	2
P61086	Q9H270	UBE2K	VPS11	exp	two hybrid array|two hybrid pooling approach|validated two hybrid	32814053	intact	2		P61086	Q9H270	UBE2K	VPS11	exp	two hybrid array|two hybrid pooling approach|validated two hybrid	32814053	intact	2		Q8TBX8	Q9UH99	PIP4K2C	SUN2	exp	affinity chromatography technology|anti tag coimmunoprecipitation	28514442	biogrid|intact	2
P01112	Q9H270	HRAS	VPS11	exp	two hybrid array|two hybrid pooling approach|validated two hybrid	32814053	intact	2		P01112	Q9H270	HRAS	VPS11	exp	two hybrid array|two hybrid pooling approach|validated two hybrid	32814053	intact	2		P78356	Q9UH99	PIP4K2B	SUN2	exp	affinity chromatography technology|anti tag coimmunoprecipitation	28514442	biogrid|intact	2
P16284	Q9H270	PECAM1	VPS11	exp	two hybrid array|two hybrid pooling approach|validated two hybrid	32814053	intact	2		P16284	Q9H270	PECAM1	VPS11	exp	two hybrid array|two hybrid pooling approach|validated two hybrid	32814053	intact	2		P50579	Q9UH99	METAP2	SUN2	exp	affinity chromatography technology|anti tag coimmunoprecipitation	28514442	biogrid|intact	2
P08670	Q9H270	VIM	VPS11	exp	two hybrid array|two hybrid pooling approach|validated two hybrid	32814053	intact	2		P08670	Q9H270	VIM	VPS11	exp	two hybrid array|two hybrid pooling approach|validated two hybrid	32814053	intact	2		P48426	Q9UH99	PIP4K2A	SUN2	exp	affinity chromatography technology|anti tag coimmunoprecipitation	28514442	biogrid|intact	2
O14901	Q9H270	KLF11	VPS11	exp	two hybrid array|two hybrid pooling approach|validated two hybrid	32814053	intact	2		O14901	Q9H270	KLF11	VPS11	exp	two hybrid array|two hybrid pooling approach|validated two hybrid	32814053	intact	2		Q07157	Q9UH99	TJP1	SUN2	exp	affinity chromatography technology|anti tag coimmunoprecipitation	28514442	biogrid|intact	2
O75190	Q9H270	DNAJB6	VPS11	exp	two hybrid array|two hybrid pooling approach|validated two hybrid	32814053	intact	2		O75190	Q9H270	DNAJB6	VPS11	exp	two hybrid array|two hybrid pooling approach|validated two hybrid	32814053	intact	2		Q96FZ7	Q9UH99	CHMP6	SUN2	exp	affinity chromatography technology|anti tag coimmunoprecipitation	28514442	biogrid|intact	2
Q7Z699	Q9H270	SPRED1	VPS11	exp	two hybrid array|two hybrid pooling approach|validated two hybrid	32814053	intact	2		Q7Z699	Q9H270	SPRED1	VPS11	exp	two hybrid array|two hybrid pooling approach|validated two hybrid	32814053	intact	2		P16219	Q9UH99	ACADS	SUN2	exp	affinity chromatography technology|anti tag coimmunoprecipitation	28514442	biogrid|intact	2
P05067	Q9H270	APP	VPS11	exp	two hybrid array|two hybrid pooling approach|validated two hybrid	32814053	intact	2		P05067	Q9H270	APP	VPS11	exp	two hybrid array|two hybrid pooling approach|validated two hybrid	32814053	intact	2		Q9NRI5	Q9UH99	DISC1	SUN2	exp	affinity chromatography technology|anti tag coimmunoprecipitation	29961565	biogrid|intact|mint	2
P51148	Q9UH99	RAB5C	SUN2	exp	affinity chromatography technology|anti bait coimmunoprecipitation|anti tag coimmunoprecipitation	17353931|26496610|28514442	biogrid|intact	2		P51148	Q9UH99	RAB5C	SUN2	exp	affinity chromatography technology|anti bait coimmunoprecipitation|anti tag coimmunoprecipitation	17353931|26496610|28514442	biogrid|intact	2		P52565	Q9UH99	ARHGDIA	SUN2	exp	affinity chromatography technology|pull down	30833792	biogrid|intact	2
Q9H9G7	Q9UH99	AGO3	SUN2	exp	affinity chromatography technology|anti tag coimmunoprecipitation	19167051	biogrid|intact	2		Q9H9G7	Q9UH99	AGO3	SUN2	exp	affinity chromatography technology|anti tag coimmunoprecipitation	19167051	biogrid|intact	2		P30049	Q9UH99	ATP5F1D	SUN2	exp	affinity chromatography technology|pull down	30833792	biogrid|intact	2
Q8NF91	Q9UH99	SYNE1	SUN2	exp	affinity chromatography technology|anti bait coimmunoprecipitation|comigration in non denaturing gel electrophoresis|pull down|x-ray crystallography	22632968	biogrid|intact	2		Q8NF91	Q9UH99	SYNE1	SUN2	exp	affinity chromatography technology|anti bait coimmunoprecipitation|comigration in non denaturing gel electrophoresis|pull down|x-ray crystallography	22632968	biogrid|intact	2		Q13616	Q9UH99	CUL1	SUN2	exp	affinity chromatography technology|pull down	30833792	biogrid|intact	2
Q8IXM6	Q9UH99	NRM	SUN2	exp	two hybrid|two hybrid array|two hybrid prey pooling approach|validated two hybrid	25416956	biogrid|intact	2		Q8IXM6	Q9UH99	NRM	SUN2	exp	two hybrid|two hybrid array|two hybrid prey pooling approach|validated two hybrid	25416956	biogrid|intact	2		P50402	Q9UH99	EMD	SUN2	exp	affinity chromatography technology|anti bait coimmunoprecipitation|pull down	19933576|30833792	biogrid|intact	2
P45983	Q9UH99	MAPK8	SUN2	exp	affinity chromatography technology|anti tag coimmunoprecipitation	25852190	biogrid|intact	2		P45983	Q9UH99	MAPK8	SUN2	exp	affinity chromatography technology|anti tag coimmunoprecipitation	25852190	biogrid|intact	2		Q9UET6	Q9UH99	FTSJ1	SUN2	exp	affinity chromatography technology|pull down	30833792	biogrid|intact	2
Q13131	Q9UH99	PRKAA1	SUN2	exp	affinity chromatography technology|anti tag coimmunoprecipitation	25852190	biogrid|intact	2		Q13131	Q9UH99	PRKAA1	SUN2	exp	affinity chromatography technology|anti tag coimmunoprecipitation	25852190	biogrid|intact	2		Q04446	Q9UH99	GBE1	SUN2	exp	affinity chromatography technology|pull down	30833792	biogrid|intact	2
Q6AZY7	Q9UH99	SCARA3	SUN2	exp	affinity chromatography technology|anti tag coimmunoprecipitation	26186194|28514442	biogrid|intact	2		Q2TAP0	Q9UH99	GOLGA7B	SUN2	exp	affinity chromatography technology|anti tag coimmunoprecipitation	26186194|28514442	biogrid|intact	2		Q96PK6	Q9UH99	RBM14	SUN2	exp	affinity chromatography technology|pull down	30833792	biogrid|intact	2
Q2TAP0	Q9UH99	GOLGA7B	SUN2	exp	affinity chromatography technology|anti tag coimmunoprecipitation	26186194|28514442	biogrid|intact	2		Q6NUS6	Q9UH99	TCTN3	SUN2	exp	bioid|proximity-dependent biotin identification	26638075	biogrid|intact	2		O95470	Q9UH99	SGPL1	SUN2	exp	affinity chromatography technology|pull down	30833792	biogrid|intact	2
Q6NUS6	Q9UH99	TCTN3	SUN2	exp	bioid|proximity-dependent biotin identification	26638075	biogrid|intact	2		Q9NWM8	Q9UH99	FKBP14	SUN2	exp	affinity chromatography technology|anti tag coimmunoprecipitation	28514442	biogrid|intact	2		P63208	Q9UH99	SKP1	SUN2	exp	affinity chromatography technology|pull down	30833792	biogrid|intact	2
Q9NWM8	Q9UH99	FKBP14	SUN2	exp	affinity chromatography technology|anti tag coimmunoprecipitation	28514442	biogrid|intact	2		Q9H9Q2	Q9UH99	COPS7B	SUN2	exp	affinity chromatography technology|anti tag coimmunoprecipitation	28514442	biogrid|intact	2		Q96Q15	Q9UH99	SMG1	SUN2	exp	affinity chromatography technology|pull down	30833792	biogrid|intact	2
Q9H9Q2	Q9UH99	COPS7B	SUN2	exp	affinity chromatography technology|anti tag coimmunoprecipitation	28514442	biogrid|intact	2		Q8N6G5	Q9UH99	CSGALNACT2	SUN2	exp	affinity chromatography technology|anti tag coimmunoprecipitation	28514442	biogrid|intact	2		Q9NNW5	Q9UH99	WDR6	SUN2	exp	affinity chromatography technology|pull down	30833792	biogrid|intact	2
Q8N6G5	Q9UH99	CSGALNACT2	SUN2	exp	affinity chromatography technology|anti tag coimmunoprecipitation	28514442	biogrid|intact	2		P56539	Q9UH99	CAV3	SUN2	exp	affinity chromatography technology|anti tag coimmunoprecipitation	28514442	biogrid|intact	2		P31946	Q9UH99	YWHAB	SUN2	exp	affinity chromatography technology|pull down	30833792	biogrid|intact	2
P56539	Q9UH99	CAV3	SUN2	exp	affinity chromatography technology|anti tag coimmunoprecipitation	28514442	biogrid|intact	2		P42336	Q9UH99	PIK3CA	SUN2	exp	affinity chromatography technology|anti tag coimmunoprecipitation	28514442	biogrid|intact	2		Q6NZY4	Q9UH99	ZCCHC8	SUN2	exp	affinity chromatography technology|pull down	30833792	biogrid|intact	2
P42336	Q9UH99	PIK3CA	SUN2	exp	affinity chromatography technology|anti tag coimmunoprecipitation	28514442	biogrid|intact	2		Q16851	Q9UH99	UGP2	SUN2	exp	affinity chromatography technology|anti tag coimmunoprecipitation	28514442	biogrid|intact	2		Q99963	Q9UH99	SH3GL3	SUN2	exp	affinity chromatography technology|anti tag coimmunoprecipitation	31980649	biogrid|intact	2
Q16851	Q9UH99	UGP2	SUN2	exp	affinity chromatography technology|anti tag coimmunoprecipitation	28514442	biogrid|intact	2		Q8WWF5	Q9UH99	ZNRF4	SUN2	exp	affinity chromatography technology|anti tag coimmunoprecipitation	28514442	biogrid|intact	2		Q15084	Q9UH99	PDIA6	SUN2	exp	bioid|cross-linking study	30021884	biogrid|intact	2
Q8WWF5	Q9UH99	ZNRF4	SUN2	exp	affinity chromatography technology|anti tag coimmunoprecipitation	28514442	biogrid|intact	2		Q53F39	Q9UH99	MPPE1	SUN2	exp	affinity chromatography technology|anti tag coimmunoprecipitation	28514442	biogrid|intact	2		P05204	Q9UH99	HMGN2	SUN2	exp	bioid|cross-linking study	30021884	biogrid|intact	2
Q53F39	Q9UH99	MPPE1	SUN2	exp	affinity chromatography technology|anti tag coimmunoprecipitation	28514442	biogrid|intact	2		Q8TBX8	Q9UH99	PIP4K2C	SUN2	exp	affinity chromatography technology|anti tag coimmunoprecipitation	28514442	biogrid|intact	2		P03372	Q9UH99	ESR1	SUN2	exp	affinity chromatography technology|tandem affinity purification	31527615	biogrid|intact	2
Q8TBX8	Q9UH99	PIP4K2C	SUN2	exp	affinity chromatography technology|anti tag coimmunoprecipitation	28514442	biogrid|intact	2		P78356	Q9UH99	PIP4K2B	SUN2	exp	affinity chromatography technology|anti tag coimmunoprecipitation	28514442	biogrid|intact	2		Q8IWL3	Q9UH99	HSCB	SUN2	exp	affinity chromatography technology|anti bait coimmunoprecipitation	28380382	biogrid|intact	2
P78356	Q9UH99	PIP4K2B	SUN2	exp	affinity chromatography technology|anti tag coimmunoprecipitation	28514442	biogrid|intact	2		P50579	Q9UH99	METAP2	SUN2	exp	affinity chromatography technology|anti tag coimmunoprecipitation	28514442	biogrid|intact	2		P31943	Q9UH99	HNRNPH1	SUN2	exp	affinity chromatography technology|pull down	22555292|26760575	biogrid|intact	2
P50579	Q9UH99	METAP2	SUN2	exp	affinity chromatography technology|anti tag coimmunoprecipitation	28514442	biogrid|intact	2		P48426	Q9UH99	PIP4K2A	SUN2	exp	affinity chromatography technology|anti tag coimmunoprecipitation	28514442	biogrid|intact	2		P53618	Q9UH99	COPB1	SUN2	exp	pull down	20551905|22555292	intact|mint	2
P48426	Q9UH99	PIP4K2A	SUN2	exp	affinity chromatography technology|anti tag coimmunoprecipitation	28514442	biogrid|intact	2		Q07157	Q9UH99	TJP1	SUN2	exp	affinity chromatography technology|anti tag coimmunoprecipitation	28514442	biogrid|intact	2		Q9BTV4	Q9UH99	TMEM43	SUN2	exp	anti tag coimmunoprecipitation|fluorescence microscopy	21391237	intact	2
Q07157	Q9UH99	TJP1	SUN2	exp	affinity chromatography technology|anti tag coimmunoprecipitation	28514442	biogrid|intact	2		Q96FZ7	Q9UH99	CHMP6	SUN2	exp	affinity chromatography technology|anti tag coimmunoprecipitation	28514442	biogrid|intact	2		Q13563	Q9Y673	PKD2	ALG5	exp	affinity chromatography technology|anti tag coimmunoprecipitation	26186194|28514442	biogrid|intact	2
Q96FZ7	Q9UH99	CHMP6	SUN2	exp	affinity chromatography technology|anti tag coimmunoprecipitation	28514442	biogrid|intact	2		P16219	Q9UH99	ACADS	SUN2	exp	affinity chromatography technology|anti tag coimmunoprecipitation	28514442	biogrid|intact	2		Q92838	Q9Y673	EDA	ALG5	exp	affinity chromatography technology|anti tag coimmunoprecipitation	26186194|28514442	biogrid|intact	2
P16219	Q9UH99	ACADS	SUN2	exp	affinity chromatography technology|anti tag coimmunoprecipitation	28514442	biogrid|intact	2		Q9NRI5	Q9UH99	DISC1	SUN2	exp	affinity chromatography technology|anti tag coimmunoprecipitation	29961565	biogrid|intact|mint	2		P15151	Q9Y673	PVR	ALG5	exp	affinity chromatography technology|anti tag coimmunoprecipitation	28514442	biogrid|intact	2
Q9NRI5	Q9UH99	DISC1	SUN2	exp	affinity chromatography technology|anti tag coimmunoprecipitation	29961565	biogrid|intact|mint	2		P52565	Q9UH99	ARHGDIA	SUN2	exp	affinity chromatography technology|pull down	30833792	biogrid|intact	2		O94886	Q9Y673	TMEM63A	ALG5	exp	affinity chromatography technology|anti tag coimmunoprecipitation	28514442	biogrid|intact	2
P52565	Q9UH99	ARHGDIA	SUN2	exp	affinity chromatography technology|pull down	30833792	biogrid|intact	2		P30049	Q9UH99	ATP5F1D	SUN2	exp	affinity chromatography technology|pull down	30833792	biogrid|intact	2		Q15758	Q9Y673	SLC1A5	ALG5	exp	affinity chromatography technology|anti tag coimmunoprecipitation	28514442	biogrid|intact	2
P30049	Q9UH99	ATP5F1D	SUN2	exp	affinity chromatography technology|pull down	30833792	biogrid|intact	2		Q13616	Q9UH99	CUL1	SUN2	exp	affinity chromatography technology|pull down	30833792	biogrid|intact	2		Q15077	Q9Y673	P2RY6	ALG5	exp	affinity chromatography technology|pull down	30833792	biogrid|intact	2
Q13616	Q9UH99	CUL1	SUN2	exp	affinity chromatography technology|pull down	30833792	biogrid|intact	2		P50402	Q9UH99	EMD	SUN2	exp	affinity chromatography technology|anti bait coimmunoprecipitation|pull down	19933576|30833792	biogrid|intact	2
P50402	Q9UH99	EMD	SUN2	exp	affinity chromatography technology|anti bait coimmunoprecipitation|pull down	19933576|30833792	biogrid|intact	2		Q9UET6	Q9UH99	FTSJ1	SUN2	exp	affinity chromatography technology|pull down	30833792	biogrid|intact	2
Q9UET6	Q9UH99	FTSJ1	SUN2	exp	affinity chromatography technology|pull down	30833792	biogrid|intact	2		Q04446	Q9UH99	GBE1	SUN2	exp	affinity chromatography technology|pull down	30833792	biogrid|intact	2
Q04446	Q9UH99	GBE1	SUN2	exp	affinity chromatography technology|pull down	30833792	biogrid|intact	2		Q96PK6	Q9UH99	RBM14	SUN2	exp	affinity chromatography technology|pull down	30833792	biogrid|intact	2
Q96PK6	Q9UH99	RBM14	SUN2	exp	affinity chromatography technology|pull down	30833792	biogrid|intact	2		O95470	Q9UH99	SGPL1	SUN2	exp	affinity chromatography technology|pull down	30833792	biogrid|intact	2
O95470	Q9UH99	SGPL1	SUN2	exp	affinity chromatography technology|pull down	30833792	biogrid|intact	2		P63208	Q9UH99	SKP1	SUN2	exp	affinity chromatography technology|pull down	30833792	biogrid|intact	2
P63208	Q9UH99	SKP1	SUN2	exp	affinity chromatography technology|pull down	30833792	biogrid|intact	2		Q96Q15	Q9UH99	SMG1	SUN2	exp	affinity chromatography technology|pull down	30833792	biogrid|intact	2
Q96Q15	Q9UH99	SMG1	SUN2	exp	affinity chromatography technology|pull down	30833792	biogrid|intact	2		Q9NNW5	Q9UH99	WDR6	SUN2	exp	affinity chromatography technology|pull down	30833792	biogrid|intact	2
Q9NNW5	Q9UH99	WDR6	SUN2	exp	affinity chromatography technology|pull down	30833792	biogrid|intact	2		P31946	Q9UH99	YWHAB	SUN2	exp	affinity chromatography technology|pull down	30833792	biogrid|intact	2
P31946	Q9UH99	YWHAB	SUN2	exp	affinity chromatography technology|pull down	30833792	biogrid|intact	2		Q6NZY4	Q9UH99	ZCCHC8	SUN2	exp	affinity chromatography technology|pull down	30833792	biogrid|intact	2
Q6NZY4	Q9UH99	ZCCHC8	SUN2	exp	affinity chromatography technology|pull down	30833792	biogrid|intact	2		Q99963	Q9UH99	SH3GL3	SUN2	exp	affinity chromatography technology|anti tag coimmunoprecipitation	31980649	biogrid|intact	2
Q99963	Q9UH99	SH3GL3	SUN2	exp	affinity chromatography technology|anti tag coimmunoprecipitation	31980649	biogrid|intact	2		Q15084	Q9UH99	PDIA6	SUN2	exp	bioid|cross-linking study	30021884	biogrid|intact	2
Q15084	Q9UH99	PDIA6	SUN2	exp	bioid|cross-linking study	30021884	biogrid|intact	2		P05204	Q9UH99	HMGN2	SUN2	exp	bioid|cross-linking study	30021884	biogrid|intact	2
P05204	Q9UH99	HMGN2	SUN2	exp	bioid|cross-linking study	30021884	biogrid|intact	2		P03372	Q9UH99	ESR1	SUN2	exp	affinity chromatography technology|tandem affinity purification	31527615	biogrid|intact	2
P03372	Q9UH99	ESR1	SUN2	exp	affinity chromatography technology|tandem affinity purification	31527615	biogrid|intact	2		Q8IWL3	Q9UH99	HSCB	SUN2	exp	affinity chromatography technology|anti bait coimmunoprecipitation	28380382	biogrid|intact	2
Q8IWL3	Q9UH99	HSCB	SUN2	exp	affinity chromatography technology|anti bait coimmunoprecipitation	28380382	biogrid|intact	2		P31943	Q9UH99	HNRNPH1	SUN2	exp	affinity chromatography technology|pull down	22555292|26760575	biogrid|intact	2
P31943	Q9UH99	HNRNPH1	SUN2	exp	affinity chromatography technology|pull down	22555292|26760575	biogrid|intact	2		P53618	Q9UH99	COPB1	SUN2	exp	pull down	20551905|22555292	intact|mint	2
P53618	Q9UH99	COPB1	SUN2	exp	pull down	20551905|22555292	intact|mint	2		Q9BTV4	Q9UH99	TMEM43	SUN2	exp	anti tag coimmunoprecipitation|fluorescence microscopy	21391237	intact	2
Q9BTV4	Q9UH99	TMEM43	SUN2	exp	anti tag coimmunoprecipitation|fluorescence microscopy	21391237	intact	2		Q13563	Q9Y673	PKD2	ALG5	exp	affinity chromatography technology|anti tag coimmunoprecipitation	26186194|28514442	biogrid|intact	2
Q13563	Q9Y673	PKD2	ALG5	exp	affinity chromatography technology|anti tag coimmunoprecipitation	26186194|28514442	biogrid|intact	2		Q92838	Q9Y673	EDA	ALG5	exp	affinity chromatography technology|anti tag coimmunoprecipitation	26186194|28514442	biogrid|intact	2
Q92838	Q9Y673	EDA	ALG5	exp	affinity chromatography technology|anti tag coimmunoprecipitation	26186194|28514442	biogrid|intact	2		P15151	Q9Y673	PVR	ALG5	exp	affinity chromatography technology|anti tag coimmunoprecipitation	28514442	biogrid|intact	2
P15151	Q9Y673	PVR	ALG5	exp	affinity chromatography technology|anti tag coimmunoprecipitation	28514442	biogrid|intact	2		O94886	Q9Y673	TMEM63A	ALG5	exp	affinity chromatography technology|anti tag coimmunoprecipitation	28514442	biogrid|intact	2
O94886	Q9Y673	TMEM63A	ALG5	exp	affinity chromatography technology|anti tag coimmunoprecipitation	28514442	biogrid|intact	2		Q15758	Q9Y673	SLC1A5	ALG5	exp	affinity chromatography technology|anti tag coimmunoprecipitation	28514442	biogrid|intact	2
Q15758	Q9Y673	SLC1A5	ALG5	exp	affinity chromatography technology|anti tag coimmunoprecipitation	28514442	biogrid|intact	2		Q6UY11	Q9Y673	DLK2	ALG5	exp	affinity chromatography technology|anti tag coimmunoprecipitation	28514442	biogrid|intact	2
Q6UY11	Q9Y673	DLK2	ALG5	exp	affinity chromatography technology|anti tag coimmunoprecipitation	28514442	biogrid|intact	2
Q15077	Q9Y673	P2RY6	ALG5	exp	affinity chromatography technology|pull down	30833792	biogrid|intact	2

### Sheet: Interacting proteins 
Unique Interacting proteins					All interacting proteins
Brain	Lung	Heart	Common		Brain	Lung	Heart
BLZF1	CHAT	EPN3	HMOX1		HMOX1	HMOX1	HMOX1
CDK5	CLDN4		ARL6IP6		TRIM59	TRIM59	ARL6IP6
ELOVL4	CRB3		VPS39		ARL6IP6	ARL6IP6	VPS39
LRSAM1	EVC2		CLCC1		VPS39	VPS39	CLCC1
NECAB2	PCDHB7		VPS11		CLCC1	CLCC1	VPS11
SCARA3	PDZK1IP1		SUN2		VPS11	VPS11	SUN2
SEC22A	UNC93B1		ASL		SUN2	SUN2	ASL
TMEM17			CREB3		ASL	ASL	CREB3
UGT8			COQ9		CREB3	CREB3	COQ9
ZDHHC22			SLC16A7		COQ9	COQ9	SLC16A7
			STAT3		SLC16A7	SLC16A7	YKT6
			YKT6		STAT3	STAT3	DUSP3
			DUSP3		NECAB2	EIF2B1	BLVRB
			BLVRB		EIF2B1	RASSF3	GSTM1
			GSTM1		RASSF3	ZDHHC21	CBFB
			CBFB		ZDHHC21	CLDN4	PMVK
			PMVK		MRPL12	MRPL12	SNX3
			SNX3		CDK5	PIN1	BID
			BID		PIN1	MACROH2A1	AOC3
			SPINT2		MACROH2A1	YKT6	SPINT2
			TBXA2R		YKT6	DUSP3	TBXA2R
			AQP6		DUSP3	BLVRB	AQP6
			SLC10A1		BLVRB	GSTM1	SLC10A1
			TMEM205		GSTM1	CBFB	TMEM205
			MGST3		CBFB	PMVK	MGST3
			EBP		PMVK	SNX3	EBP
			DRD2		SNX3	BID	DRD2
			NOTCH1		BID	AOC3	NOTCH1
			STX17		SPINT2	SPINT2	STAT3
			USP54		TBXA2R	TBXA2R	STX17
			NPAT		AQP6	AQP6	USP54
			MKI67		SLC10A1	SLC10A1	NPAT
			CUL3		TMEM205	TMEM205	MKI67
			TCTN2		MGST3	MGST3	CUL3
			TCTN3		EBP	EBP	TCTN2
			TCTN1		TMEM86B	TMEM86B	TCTN3
			DAZAP2		DRD2	DRD2	TCTN1
			GMCL1		NOTCH1	NOTCH1	DAZAP2
			PLSCR1		STX17	STX17	GMCL1
			TBCE		USP54	USP54	PLSCR1
			UBR1		NPAT	NPAT	TBCE
			TSPAN15		MKI67	MKI67	UBR1
			SEMA7A		CUL3	CUL3	TSPAN15
			TMBIM6		TCTN2	TCTN2	SEMA7A
			PTPRG		TCTN3	TCTN3	TMBIM6
			COX15		TCTN1	EVC2	PTPRG
			VDAC1		TMEM17	TCTN1	COX15
			CANX		DAZAP2	DAZAP2	VDAC1
			LAMP1		GMCL1	GMCL1	CANX
			RAB9A		PLSCR1	PLSCR1	LAMP1
			ARHGEF1		TBCE	TBCE	RAB9A
			MARK3		UBR1	UBR1	SLC15A3
			BCAR1		TSPAN15	TSPAN15	ARHGEF1
			TSG101		SEMA7A	SEMA7A	MARK3
			ECPAS		TMBIM6	TMBIM6	BCAR1
			TRIM32		PTPRG	PTPRG	TSG101
			TGFBRAP1		COX15	COX15	ECPAS
			EZR		VDAC1	VDAC1	TRIM32
			RILP		CANX	CANX	TGFBRAP1
			SCRIB		LAMP1	LAMP1	EZR
			ISOC2		RAB9A	RAB9A	RILP
			BMT2		ARHGEF1	SLC15A3	GTF2I
			GSN		MARK3	ARHGEF1	SCRIB
			UBE2K		BCAR1	MARK3	TMEM266
			HRAS		TSG101	BCAR1	ISOC2
			PECAM1		ECPAS	TSG101	BMT2
			VIM		LRSAM1	ECPAS	GSN
			KLF11		TRIM32	TRIM32	UBE2K
			DNAJB6		TGFBRAP1	TGFBRAP1	HRAS
			SPRED1		EZR	EZR	PECAM1
			APP		RILP	RILP	VIM
			RAB5C		GTF2I	SCRIB	KLF11
			AGO3		SCRIB	ISOC2	DNAJB6
			SYNE1		TMEM266	BMT2	SPRED1
			NRM		ISOC2	CHAT	APP
			MAPK8		BMT2	FGFR3	RAB5C
			PRKAA1		FGFR3	GSN	AGO3
			FKBP14		GSN	UBE2K	SYNE1
			COPS7B		UBE2K	HRAS	NRM
			CSGALNACT2		HRAS	PECAM1	MAPK8
			CAV3		PECAM1	VIM	PRKAA1
			PIK3CA		VIM	KLF11	FKBP14
			UGP2		KLF11	DNAJB6	COPS7B
			ZNRF4		DNAJB6	SPRED1	CSGALNACT2
			MPPE1		SPRED1	APP	CAV3
			PIP4K2C		APP	RAB5C	PIK3CA
			PIP4K2B		RAB5C	AGO3	UGP2
			METAP2		AGO3	SYNE1	ZNRF4
			PIP4K2A		SYNE1	NRM	MPPE1
			TJP1		NRM	MAPK8	PIP4K2C
			CHMP6		MAPK8	PRKAA1	PIP4K2B
			ACADS		PRKAA1	GOLGA7B	METAP2
			DISC1		SCARA3	FKBP14	PIP4K2A
			ARHGDIA		GOLGA7B	COPS7B	TJP1
			ATP5F1D		FKBP14	CSGALNACT2	CHMP6
			CUL1		COPS7B	CAV3	ACADS
			EMD		CSGALNACT2	PIK3CA	DISC1
			FTSJ1		CAV3	UGP2	ARHGDIA
			GBE1		PIK3CA	ZNRF4	ATP5F1D
			RBM14		UGP2	MPPE1	CUL1
			SGPL1		ZNRF4	PIP4K2C	EMD
			SKP1		MPPE1	PIP4K2B	FTSJ1
			SMG1		PIP4K2C	METAP2	GBE1
			WDR6		PIP4K2B	PIP4K2A	RBM14
			YWHAB		METAP2	TJP1	SGPL1
			ZCCHC8		PIP4K2A	CHMP6	SKP1
			SH3GL3		TJP1	ACADS	SMG1
			PDIA6		CHMP6	DISC1	WDR6
			HMGN2		ACADS	ARHGDIA	YWHAB
			ESR1		DISC1	ATP5F1D	ZCCHC8
			HSCB		ARHGDIA	CUL1	SH3GL3
			HNRNPH1		ATP5F1D	EMD	PDIA6
			COPB1		CUL1	FTSJ1	HMGN2
			TMEM43		EMD	GBE1	ESR1
			PKD2		FTSJ1	RBM14	HSCB
			EDA		GBE1	SGPL1	HNRNPH1
			PVR		RBM14	SKP1	COPB1
			TMEM63A		SGPL1	SMG1	TMEM43
			SLC1A5		SKP1	WDR6	PKD2
			TERF1		SMG1	YWHAB	EDA
			POT1		WDR6	ZCCHC8	PVR
			KASH5		YWHAB	SH3GL3	TMEM63A
			DERL1		ZCCHC8	PDIA6	SLC1A5
			SYVN1		SH3GL3	HMGN2	P2RY6
			SRPRB		PDIA6	ESR1	TERF1
			TEX264		HMGN2	HSCB	POT1
			HLA-C		ESR1	HNRNPH1	KASH5
			ADAM33		HSCB	COPB1	DERL1
			TBC1D22B		HNRNPH1	TMEM43	SYVN1
			SLC39A8		COPB1	PKD2	SRPRB
			STIM2		TMEM43	EDA	TEX264
			CYB561		PKD2	PVR	HLA-C
			ELOVL5		EDA	TMEM63A	ADAM33
			MSMO1		PVR	SLC1A5	TBC1D22B
			CYBRD1		TMEM63A	DLK2	SLC39A8
			STX1A		SLC1A5	TERF1	ADGRE5
			FAM210B		DLK2	POT1	STIM2
			ERGIC3		P2RY6	KASH5	CYB561
			TMEM14B		TERF1	DERL1	ELOVL5
			SEC11C		POT1	SYVN1	MSMO1
			ARL13B		KASH5	SRPRB	CYBRD1
			JAGN1		DERL1	TEX264	CD79A
			FAM174A		SYVN1	HLA-C	STX1A
			SQSTM1		SRPRB	ADAM33	FAM210B
			SMO		UGT8	LRRC27	ERGIC3
			PNPO		TEX264	CDK15	TMEM14B
			NAA50		HLA-C	TBC1D22B	TLCD4
			CHMP4A		ADAM33	SLC39A8	SEC11C
			TIMMDC1		LRRC27	ADGRE5	ARL13B
			RUSF1		CDK15	STIM2	ELOVL6
			TMEM80		TBC1D22B	CYB561	JAGN1
			UVRAG		SLC39A8	ELOVL5	FAM174A
			RPS6KC1		STIM2	MSMO1	SQSTM1
			TFIP11		CYB561	CYBRD1	PTGER4
			TMEM216		ELOVL5	CD79A	SMO
			VAV3		MSMO1	STX1A	PNPO
			PARVA		CYBRD1	FAM210B	NAA50
			USP20		STX1A	ERGIC3	CHMP4A
			BTRC		ELOVL4	CRB3	TIMMDC1
			FBXW11		FAM210B	TMEM14B	RUSF1
			GOLT1B		ERGIC3	PDZK1IP1	CMTM2
			FBXL4		TMEM14B	SEC11C	TMEM80
			ALG5		TLCD4	ARL13B	UVRAG
					SEC11C	JAGN1	EPN3
					ARL13B	FAM174A	RPS6KC1
					ELOVL6	SQSTM1	TFIP11
					JAGN1	PTGER4	TMEM216
					FAM174A	SMO	VAV3
					SQSTM1	ECSIT	PARVA
					SMO	VTI1B	USP20
					ECSIT	ABHD5	BTRC
					VTI1B	ADGRG5	FBXW11
					ZDHHC22	PLLP	GOLT1B
					ABHD5	UBE2W	FBXL4
					ADGRG5	UBE2J2	ALG5
					PLLP	PNPO
					UBE2W	NAA50
					BLZF1	CHMP4A
					SEC22A	TIMMDC1
					UBE2J2	RUSF1
					PNPO	CMTM2
					NAA50	TMEM80
					CHMP4A	UVRAG
					TIMMDC1	RPS6KC1
					RUSF1	TFIP11
					TMEM80	TMEM216
					UVRAG	UNC93B1
					RPS6KC1	VAV3
					TFIP11	PARVA
					TMEM216	CAMSAP3
					VAV3	USP20
					PARVA	BTRC
					CAMSAP3	FBXW11
					USP20	GOLT1B
					BTRC	FBXL4
					FBXW11	PCDHB7
					GOLT1B	ALG5
					FBXL4
					ALG5
