## Supplementary Data 3: PPI network with cluster parameters for "COVID-19 ORF3a Viroporin Influenced Common and Unique Cellular Signalling Cascades in Lung, Heart and Brain Choroid Plexus Organoids with Additional Enriched MicroRNA Network Analyses for Lung and Brain Tissues" (part 1 of 3)

### Sheet: PPI network with cluster parame
@id	compartment::cytoskeleton	compartment::cytosol	compartment::endoplasmic reticulum	compartment::endosome	compartment::extracellular	compartment::golgi apparatus	compartment::lysosome	compartment::mitochondrion	compartment::nucleus	compartment::peroxisome	compartment::plasma membrane	display name	enrichmentPassthrough	enrichmentTermsIntegers	enrichmentTermsNames	MCODE::Clusters (1)	MCODE::Node Status (1)	MCODE::Score (1)	module	name	query term	selected	shared name	stringdb::canonical name	stringdb::database identifier	stringdb::description	stringdb::enhancedLabel Passthrough	stringdb::full name	stringdb::namespace	stringdb::node type	stringdb::sequence	stringdb::species	stringdb::STRING style	stringdb::structures	target::development level	target::family	tissue::adrenal gland	tissue::blood	tissue::bone	tissue::bone marrow	tissue::eye	tissue::gall bladder	tissue::heart	tissue::intestine	tissue::kidney	tissue::liver	tissue::lung	tissue::muscle	tissue::nervous system	tissue::pancreas	tissue::saliva	tissue::skin	tissue::spleen	tissue::stomach	tissue::thyroid gland	tissue::urine
stringdb:9606.ENSP00000356864	1.06685	1.77171	4.33416		2.0676	0.524776	0.764907	2.0035	3.54555	1.46171	1.45497	MGST3					Unclustered	0		9606.ENSP00000356864	9606.ENSP00000356864	0	9606.ENSP00000356864	O14880	9606.ENSP00000356864	Microsomal glutathione S-transferase 3; Also functions as a glutathione peroxidase; Microsomal glutathione S-transferases	label: attribute="display name" labelsize=12 labelAlignment=left outline=true outlineColor=white outlineTransparency=95 outlineWidth=10 background=false color=black dropShadow=false		stringdb	protein	MAVLSKEYGFVLLTGAASFIMVAHLAINVSKARKKYKVEYPIMYSTDPENGHIFNCIQRAHQNTLEVYPPFLFFLAVGGVYHPRIASGLGLAWIVGRVLYAYGYYTGEPSKRSRGALGSIALLGLVGTTVCSAFQHLGWVKSGLGSGPKCCH	Homo sapiens	string:data:image/png;base64,iVBORw0KGgoAAAANSUhEUgAAAPAAAADwCAYAAAA+VemSAAAABGdBTUEAALGPC/xhBQAAAAFzUkdCAK7OHOkAAAAgY0hSTQAAeiYAAICEAAD6AAAAgOgAAHUwAADqYAAAOpgAABdwnLpRPAAAAAZiS0dEAP8A/wD/oL2nkwAAAAlwSFlzAAAOxAAADsQBlSsOGwAAgABJREFUeNrsnXd8VfX9/5+fc+7KuhkkjIRcwl4CoiJOBKtWa6WthSit/bV2OMEOUUNr22+HJSqdUGtt1Q4tSqy2qHUTBVFBWWHv5GaQhMy77z3j8/vjc24CVRRQiyjvx+NyknDvuZ8zXue9Xu/3W0gpOSEn5IQcn6Id6wWckBNyQo5eTgD4hJyQ41hOAPiEnJDjWE4A+ISckONYTgD4hJyQ41hOAPiEnJDjWE4A+ISckONYTgD4hJyQ41hOAPiEnJDjWFzHegEfBQm21csuVxcI9XtZ5iD8br841us6ISfkveQTDeDqrS/Lbdk7ebXlDf4Reg0sCTZU9CtnYOFAeVmfSwhklJ4A8gn5yIr4pHKhq+oflz+q/yXb1jXCmiiE7R4NjAD6ueHkTComf4V5I2/G7zqhkU/IR08+kQCubl4uL9x6PbwRxtoZh4gNkoMBLABNICZkctvUrzF/8k+POYCrd6+Qm81dym5Kr1cCCcnsk75+zNd3Qv738okDcE3bRnnm1i8Re7kLuk3Yb0LMds4GB4MYFED6uqn46jXMmzD3f+4bh+JhWRsNcub6b5NpCTo74ljdBoQMSFogBFqGDn292NluNpxzD2V5AfzunBOA/gTIJ84HXry1ivj+lPrFBmwJSZsNd74CwPbaHZT/7VoF3LS0GFQ+/yBoMP+Un/5P1/vrzffxz8RK4kmLWNSElK1yB24BKQHdKexWG3aHwaUxYcdVVEyewUWjp8pp/c4+AeKPuXziNLB4caxkvwE741QM/H/M//odh7zJq994WT7/+vNUvv5H0AVc4KfuylcIZH34ga1QLCTv3HQPr7g3s7KtCZK2Am/cVD/HTIhZShNHTTBsMCWkLJACLhjAknNvZWbgshMg/hjLJy8PnFDBqooRX2XeFbe961unnTFVzPtWBRVnXqsAUhNjaf3T/5Nl1sbqud9YzsruZhBCPUB0AS7N2QqlhT2a+lmgrqYuwLLh5RbK1/7qWJ/tE/IhyydPAy8aIunnRs7cfkSaqWZrjZzw/aloMwpYd/ETjO8z7kPTbMGGejmo9hsKuKat0luGVA+RpAUJC+LONmKqV9hQ7zMdTR2zoMDLwrnzmD3kaye08MdUPnka+NUQdJosWn+vXLTh3sN+epUNLKPi7OuwW4wPfYlLtz8DmgNeUD+ntWtaC7tE7+tALZzW1m4NGmMsb3yTYKzxk/WU/gTJJ08DX5Iv0YASD6LEg56j48/0IT2CuGaTyNEQGRrrJz0CLhiff7CmdX1vgFx87e+ZOfLyD0WrhWIhWbnj98zf/2KvuSxQ2jXlaOCU3auBD/SFY6bS1Jat/OSEjf+iEu6/sIIZAz97Qgt/DOUTB+Cqpx+T5X+6BnwHgAOhos4SyNAQOToZhR6MkT6eO++PTOs7pefmr1rxmLwicjv2Jds+FEDU1G6UE9bfAFKDHSE2fOshEDDht7PUWr26ernTa1ZRdAQIXUPuCfeCPWXTf2J/mFTAvnOeOgHgj6F84tJII8tGqPRRGrDp29olqDj1m5SUlKi/W7D8reVctO9qOC1bGmdtEAAjS0bA5g/voZfnyWNm01CGnjqceZfehN+j8rny/2oOex/Vb7wsNwe3gg137Psb6IJFmx6QJ8geHz/5xAG4LFBGxbnXUfnmfeoPbsGSK+5h5OARlJWU4c/uJWpMP/ez8p9/OIdC6e7dgQXCkFS3vyKn9TnvAwdEoLhULPjCz+Sgv18GluSi0qlyWuk5R/Q9086YKqadMRWA++/9t8STxfLQWqaHPi0D/pITIP4YyScuiOXP8Yv5t/xCLLzsJ9TdvQb5YKuYefEMMX7keHEgeAECxQGx94aVnLdjJD/afYcMGSGJCfqyEJubtnxoawwMKBV1X3mS3a9u5/zXbqFqz9KjVvlby0y2JrupSu1k1f61/8MzfUL+F/KJA3BaZn/lRhEoCbynNgoMKBVT3GfxYMO/qEvUgwae0RnKDP8QJTCgVCy46hcsGXAL5SvuoLrl1aMCcabfS9KSoEF53UKq2177ZAU9PubyiQXwkcjsq24U5tYYO0I72R7diV2oM3vC9R+6KRooLhUzp1wulo25i/NfmktV8Mg08aK37pdxw3JooSq9tLll27E6jSfkQ5ATAD5MWXjaz5hddwff3FbBX8fe+T/97mmTzhNLym6lfPOCw/5MsKNBLjfWk0hZKlLt5IiXR9YRjJ7IC39c5ASAD1Nk3MbdJbljzM3MPOmL//NA0OSyScysG8K8zfNlyAi/JwBXt6/j+Y5tigRyQMS9yt5Fl9V9LE7hCfkQ5ASAD0Oq178sr3j9O/g6dcg5NqcsUFwqFnzuZ1Ruf4raaPDd17tzhfzSroV0C1S1lUy/jsnST8iHKJ+4NNKRStXyx+QVO25mRvEUEBpCP3ZrCQwoFRWxC+SEdTdQN+lhGcgeKGratki8Gtvbd1Ee/ANZbSmKTRdGNAaFPkVWsemtdbYB61if1RPyQckJAL+LVL/2sizf8j2EIVkw/U6Wrn4SzGO7plmTvkjliqeYW1DJlLzT5U21j5JvC2IJE/ZFcUkIWjbkeZweX0JpYQ2QUJE9lbKs0mN9ak/IByQnTOhDSCgaks83vMDM7HOoveI1An1LBWFY1PQQNZ0bj5kxWjZoMBX2pVS1b2RO3cPIpEVH3CDRECEnZNAdNUjqqEKIdCWTRQ/77PHwanKfnXEikPUxkRMAPoTUNtVSGfwLCy6+U4EXmD7ls7SGQyowdKzW1RWkUr4EO8LgdsoJg2HYFyW8Pw62rQoaTOmAV/Z2HrElO17aC883MLf6jhMg/hjICQAfQib87gIqyr5GoLC3+0agJCCs5hQ7uncdu4WFbWiKgfAiWmOwsx3WtUNHSvm4SVvVDRuOBnaA7JMCX8SChjiEDaqeWMagJ/8fwXjTCRAfx3ICwIcSr2DWqVe87c9Z++HbDfOP2bLKBgyiIvdSWNmK3BSG0/1Q7FWa9h3B65jRpoStIVUvrAmIGrCyhaX7XjyWZ/mEvE85AeBDyYEdKg+QZ778KPHEh1/UfyjxZ/tFSUExpCRsjaC1p9BGZak0UcqpEU7XDBvKnM4AEnsiJOpjCrzppgANEb635iFqQltPaOHjVE5EoQ8l9iHu6aSkMOSlunW5nNZ3igh21sulO56ECCpCHZNQKJh97g0fmqM8/YLLmPPkXeDSsTeH8X2qiIR01pyyweOA1yXweCRaxITdEaV9hTyoa4erOX6sz/QJeR/yiSvoP1yZt+j7stL6K4zxOcXzNj4EtFr42r1oJ2Vi7+2iqyEGUQldljJTEzakJBXfmcO8U2/90PpIz7vrdlm59mHI0OGsXDwlmaSeblNrzXSB34PH7+ZzOScxJec09SFL0ti2j8p1VY6WtsgeWwiT+xL+1NITZYbHoZwA8CEkFAnJ2n21kOn8Id0EQMDiV5fwYL9naVnbAs0Jp42Nk65J2mrSw4VZbJj5LOPzxn84nTu21MgJt0+HbBfkCTyf60/qrTA0JFXHDr8bjyHZOefJnig6qPRYbWMd22t3Uv5QBaMnD4GJ+Ww5a/EJAB+HcgLARyHVq1+W10R/wIzUpyhJ9gMT5iz7kQJ4SgWT3KO9cEYGqWm1Hwowgg31cu7dt1HV+gZ4NVxn5oDfg7lSpbmWff1epp085V2/u3r1K/KL++6EPj5+mjOd2RNOdK883uREEOsoZNrpU0VLcxezzihn9vQbxezLbxQbbqpmw7erQQdcAj1TQ/dpVNe9/KE8IQMDS8WUU87pIWuYu+Po/T1UnDSTDXMefU/wquM4TySzXHRGkizvXEew+0Re+HiTE0EsR8LJkAyGaxEaSBvGFr676ZsdlFy8+Zs0nfUGAONHqPfX/XC9XPrKk9yV/3vQdZ5ve5FT+58i/d4P3hee/dUbBLqQ6WFny/e/ycBLyxhfeng9qxe9+aDMynATS0iqUru5PdVNgJL//ck/IUctn3gAP7BhkXTn6bSnWnhp/0JsEkjcXBW/S2ZmZhJJhDETFl8bOvsgUPxuys+4MfX2uuBASUCMHT5WFvv6sSpSS2X0IWaFyhlfNP5DWf/sqw5oLPAv5Cttb3JZ4UUykDHwXUEc7GiQy5Mb2B9POtFpweI9TzG+aMwxuQ4n5OjkEwvgf2+okr9v+hLCzuW8zm9RZJZwafdPkCYIDcKdKaLZKVrtRl7Y/3v+XX+PlL44Z+d+ictKZqFnSLyNkmCsQQYye8ESiofkS3o1q5J1ykHxCLZHdn5oAD5QZn/+evGDqjNked+1BEoGvut7JzzyZSjJggytJ+dd2bWc+dx6rC/NCTkC+UQGsVbsqJY/r72M2L4k90xZw6DCMvw572zihiIhWddYi/CB8MA3F19EZn8PrlxBa6yIcWPHMX/wTyjJUP21atpq5CUbrqApO6F2YAMpybKRf2Va/w++i+V/i/bzMVK7sC/m5JcPPbRtz0r5qT2VyKSlCB2a6Jk1LC988kQg6ziSTxyANwVr5HfWn8Ws/pV84/TZR32z1u8Lylv+dhvbzq1lQLIbPaubbxb9lsv3fA+ZoatgVlpMWJh3C7PHfnjkjrTU1G6UF+yczYuT/gCahqZpPLznKSq7Vqr5Z0kTTzhJHKnGr6SnPzgFGsuGVTCt7MRY0uNFPnEm9JN7H8Xl8nLRoOnvaz+lAwLirv93lzx3w0x+OPQOfvzUN7lxzPfAh9P9QvRSMTVYHl/J9NhlMpD5IY8mjUvaGiKc1udmMpo95Hu91EdjEDaQloXM1EgaNrj1gxvcO3ICvMeXfKLSSPc+ukguj9/DL0+rprTfe7eUfS8JDCgV3Zs6+WbzHQRLsujWBbKndI9eYGhQJV+jy+z8UI8v2NkoJ7T+H1LPop8lCAmLus4IdjiFHoqjdcSxO1PYhuwpL+xtuQODsjOpad8qQ6nIB2aWNW6skY0ba2T7xhqZCoU+Webe/0A+URrYXQrTvNcT8Jd9YPv88xm/4JvxOzA8kpQhe9vWvO3R+OErtqV7XlAc6GCMfcMkxF3QZEFHHNunI9Ozg20Blga6A15bgCapq2lhwuabqDjjUuaP/c77Wsu++qBc99RSNi6YQ8yGPm4YeWUFpSUlUgJjrz169+WE9MonBsAbd9fIJxoXMu/0e8nxfTA52WBrUM584XoCgRJaRhUgOtsRlkBqqMJ6ofX4wjM9Z5Lnyv9wD3JHAjbUg5QUR3Totqnf3gleXRkDma7e0kKXDZZQv2vO/OHGGOwMUWk8yfVDymUgo/iozlNjMCjnnzUIQ0LYVAxTw4YX76lkoBcm+WH/vTdJgOzP3cbgL84CwD+oDLf/w+GOf1zlE2NCaz5I+fZw9qBpHxh45/7zVigSBJv208f0gduLsHG6YBzcCXJqwbl86P5vwlbdOVrjZIQEGSlN5Xgt+bYC/14TGrVtTUBDTO3n1Sbmrv/1URf7r3xqKX09kK1DgRv8uvo5xwUdJqzshs0xQYYuMJ+sZPvXJrD1qxPY/uv5tC6vPmFmH4F8YgD8rb9eisfV/wPZV3BfUA6qPJmq9pfAlIh+JtHdEXI8WQhTItI9qByAlOrZNHfVE059uD7g7KtvEMRNMGw86HiE7pjIsrc++KBeWVJZCgkbVu9XkWiXBkmL/6xYRVcydMRr2FZTIzfdPYcMDYrc0N8DA70wOAMu/GYFNz+6jD83SXH5i3vZPvqLeLRMfEIVVSWerKT2e+fT8ETVCRAfpnxiAIwvTir2/mtfg81BOff+WxRAYzakQBoSKxLDttxqeuF/B4iiNv9ovo9fbajk1aYPV8Ms+ebdYNm4czy4NVdvlNl0TOeDwCspwwsb2h02Fg6IBdGOOIvrnzni788U0M8jyNQgU4csR/sO/3IFV9w6j0lTlQU0oDQgLvzFAppdxXizhuKSyp9zA/t/Uc6u+xbJUH3wBJDfQz4xPjDeML+Z+ub72kWwMSgH/WAceAV4BCRR2kvXiIg4OZsi5J1RTFdnK8KykAJ0adOwYT+yy+L/sv7I//nugzxNbpj6ImVFZXzQHOmRg4cDNjuyI9jRaK8Zb6mB32kNnIWgj9vLzb7LYKKksbWJyrX/VDlhXYNQigc7V3F9V6MM5B3+SNInZpxMrkv29NIrOG0mU+9YQJ/St0f9B5QGBPf9U+6a8yVyOSDMJyF63xxiffvhLw0Qrg9Kq6sr/V9kn/CVe+QTA2CZ8rzvfSx96UnHNKZXqyUkuCX4JRHCFHX4ycsqpDPWQq7XRXhbFGlaqsywy4KU2teEzVOoOPMGLjr9Ijmt/9QP7GYsKy2j4sqv8HRqNRtrO5QVIJzxKmkf2JTcVHwhV570OcYHxgqAUDgkZ50/w6kT/gF4dRJCsnTvi8ye+NXD+u5dr1TLEi/ELPWVABfcsYDc0kOn7PyDysj/zJVYS354UJxeAPvv+BqdLa2y7bVX2L+qCluCSwgGfvl2Cvv2k3EpGX3dJzua/bFlYm3trJHpKQoS+MZ9F5A/Dp7+dOtRXfB/b6uSC7vLeenubMjWIEOZmniE+j1XQ2Rq+NoyGHfuaKKik7r9DcRCSeyoDV02dNsK8GngRyVcnMGGz73E+D4fTOF/Tf1GefqWa0huT8CaOHh0tU5dA6/OzCGnMmX4ZGZf9K13/b55S34u7yyu4Tb36cw7+Vr83px3L47YWCPf+uZlJGNBpITA7IWMunQ6haXvnW+v/sMimXv/PDQZ6fmbcP4JMpBH6hqUN4LT4lrCADeM6zeYsy6fReDyK8gd9+E0Tvioy8dKA7+6s1rW+raABY/tmY0R9iCxELoNRn90Dzy89/dyauFllOQcPpHj5Ver5W9lOZoXxp1nsfENB7gaCoxJ9ZJuSaIowd639nDSeWNJZaXYG6tHugXS43wmJZ3GcoAH2Jpi8YRHGd/ngyl2eKT1X2hIeCUEGS5lQiNASpZc9iMmjzqNQP/3jobPunAGf9y4kcqOlczq/gzj+x66Sql2ebU0X1+OK9lIChj30yWcdPnMwz6/zTZkufzohgJwTz9BCX3sBoZlws6Y+j0dtGlMQX1wL3vvW8AZVfcz5Z7FsmDKB5NhOJ7kY6GBG7uD8mvPDCI7oBPbZ2GGwUqAGQczCkYMhF7EgE9BeJ2LwpF+ziyawbUTbyXb9d6+1H0vLZJ/aZ9DZAeE9rhpj3qJZGrKF3Y7mtivQbaG7tcgXyOjKYOSkSW05sRINnYRa+5SPZ07nMbrhgN8j4AZGdSd/haB3KNPM9XUb5SP7vs3exL13Dn+hyx96km1LgBTHlx2eBjS76nLJX4PrfEkSwZ/k5kjLu35fGt9UK7/wiDKfrCE+p+X4/H0pzbcTPEXK+h//kWMPe/IgBStD8qXPjOKIle8p64ivQOh5/JKF6zt6lbxuAMyX5ZUz0OPgKsHD+a02+9iwBdmfKJAfNxr4PqWoLx701y8+RBrtrBS9NwBQgO09DaClYK2HXE69uyjc+SDSN1m7im/eM/vMJug8WnQfaDrBj5cRAyHpKGj7qSEhEyJJSSiQBDLTLAnVEteawEECrDys0ju7IRISNmBmlBn3y/AK1hav5TZuTce8fEH99fLpbv+w22NfyIzJVjzmccJ5A0Us6+6/qjPafX2lTLkd5NIpEAIynf9CTni0p7/X/fUUmImPHZLOad9uYJhM2YxGCgYVEbmEQaXovVBufX2uYTMJPl6r4ZNg1iY3Qz1gPuaCi66YlbP5+QB26ceWczTf7sX1x23MuALM476uI9HOe418Ka6GnlLzQRsA5BgG84robSwEQUzBuiCwklQ/6RE2iBNBchBn9G4+6x1jM5/dx/qB3fPkw+9VYmeCZobdndkQ9YBvrAGDHOjne5FmhJSoBs2Wqvk7O2CqYl9ANgWFPaBPvmQmeFU8UkwLTjp9CUU9hvZe3NKKCo+eF01+zZKBGxv2cWVNT8FDfLigp8MvIbp4y8lUPz+yCKhZFhWbr+f+XtfBq/mDEWTLBx4ObPHfkUAPPWHRXK0C4Z+6/0FkNrrg3LnlRcS7trJlqTkpKwDgMsBmS3gnPXyXb+rMRiUbz61lDGdbZTN+R6eT0iU+rjXwDIB8VbICUAqTK/2PUALCw1sSyog4wRlBRgRaHrF5ul+jzD6tHf3QW+7bh7ij/DQukoA+nksWgzHr3UB/XTERE9vLlWXSEtQXhelXypFYzMkEmCasKsO+hXCyWOhrAQ0J9jWtrectr2932nbEBqyUG6ULhpsDSzJTdt+j0yp3LLWnmLdNx+HpOxp6fN+Zf7qe/lN5I1e8zt9wqzeB31UQufq5UQvmS6zBh59UUjz009iStCQxCwVvXaLXuAK2Qvk95KSQECU3DCbJacMlXHTZMKPf/5BnI6PvBz3AB43cry4Ys1C+di+OWT0g1R3L0DT4BXOaE2ZnpPrxHWEBuEgPPKv+QwoKpZfHnRojeLP8Yufz53PXz5XKV1Z4NFMspIaUVNAfx0uykAKgbCUfyvDNucnLS7MjhDVbBIZYFlgmOqVSsH6zSrtOrwM9HeYOyyAUNMcBtqwbt8sivqcw+881zH9wsvel6YNxvbJbivMP3Y/w29Db5KVsslAQ8RSJDqiJDQb8n0HoEgobexI6ZixhP96E1bX7TAwcFRr2L+xRkbuvRnNSqpnoHBaajvGzIG+8JHYiFP++gTrZ00jZVny5LnzPvb54uMewAAYsO9VyBsN+aPATICdcoDrANXoBmkdhF8Fch06t8DahuVM6ztdFme8u0b5zTeX8N0HytGzDXy6m6hPwEg3bDVYctoiRg4YAQaQgOaaKuI5P8efrbSpLRWIbVvxKrq6YWkshyubwwwJ6BwQuunNoyBwAVeMsBh86mVk5Bw9cKu3rZRbMut5Zf8GlnfV0REzMLoTxLuTuIVNQbaPVizI9DgzhUVvXXNm7xPmrKnTxDO+IVLXj37a+Z5/PorHlYVBkq1RFcyP2b3gPXDrPoIjjkowjC46l1TSPXMWheM+/FZGx1I+FgAePWwsqf9A+3oI7QH/cMgqBdkNxCDWDgiYQgX2ePjn+soeM1toCsTr1iwnPK4bMt79u2ZcNlMUFiyTX/nV+WRnxMg1QCzv5v5vLOO8Mb3R1107amRHcAGF+U4mB0eTOPPGXvfnM7/Ii+WC2C43PzKLyPRFEMIHQkMIF6C2QmjAHnasPJdhZy6XWblHbrZWBZ+V5d0Pw16HTmqoCRIkTMjSMbsMWjqj0CdDLVAXB4AYGlv3EeofkX53tgDY29HK+B1byRo99qiumfH4L9CdOGDUVteiw3BS1ge+AN8REH4z8vLg9BmYq5ew5YoJTNlyfMd43ks+FlzoqWdPE9JygkFRBeR9L0PHVog0gWWAlYTLT5vFzVfNY/H3NvCz8iUqQu2AONqxnye3/+Owv+/XVy9BmipAducXlnDe5INTJxk+yPWbuN3gcaO2Tlr2zUQ2i3KzAaXcnhruYU3NbjRXGZnZo8jKHk1W9miyc8aQ7R9Ntn80Obmjyc0/g87G54/4/FRvflWW1/0NwklF6HC6UBJNwr4Q7I8hNQE+18GVSg4Ns2+2j8qVzzB/2wM9+zzjJ/fTuOCao7per71cLXWHHNZhqpxuyIROE7pM6DYhbKlSxLAFw3++5LD3XRwIiD5nTcEGItb7uq2OC/lYaGBQ0V3NoTgKXeWArQQ9Bfb3fmsZ44arQM+4EeMZN2I8l18gufeRRXLl+uVst6tYGarkiobrZelhBGZmfHammPHZQz/dW5p2kpHRD0QjOMswDHi8KZfHR/npjCQQ+boqP9TgoUn5lIUkE/sUO5paIqVEShspbWzbxuVykex8nND+06W/6PCDVpvXb1JmSIZLAXdfBNrjStOmh5WnVZ7l1Ak7INYEtNWHYFUTlcknKMkskrOHzhIFw0dSXzCaSENQZh9hIGvH5s1EIlDggue6epfgEuDRlMnscVLsXg0Kh488onshIaU6FAmR+qDMPgw22PEqHwsNDMq/xX57wENacMfMJZx3+juTC667crb4xU0Lenzl53ct/UDW89zSq4GQUmJSgfe1pkyeGOAnaqcQWRppfqAAXs3TWd7RQDzeSTTSQiTcRDhUT6i7jlD3Xrq7dtHdtZNopJG2usePaC3Tp14Kz9XCi7Xw/F7Y2QEdCYgYB88TPqBKqeeVsGBLh1rkm80sb9xAML5PJiUEm+tpffbIz9eFl01n8J1LWLxfBa4SzjTUhA0RRwN3mNBmQvFVFRSVlR3R/k3Uci0JDU9/MNfzoyofGw284t46nnp5Kb96ag6zzq6guKgEacD1X37vXGVpcUD89dsb5PfXnkFHdiPhZEjmvM8qoXx/GNN0tIuAF/dn8WBBAZ16HOHWEJbA1gDH/xM6/GJsirO3bKJ/UQKkhUy/sNXvKG3csu3X9B/+dZl5mL5woKRUEDMkbg18TjM7l1oXpg2GBYbudOmwwXTqgt1gt8SgOaZMb2wee2M1MwM1zBz/adF09a1SHE6O57+kJBAQJYEAl86QNAaD8sUnl/LEj+bgOiClrjmNMk+54CKyjjCSbAPdTkpq1Me82OFjo4FLiwPi+i/NFv+8fQNz/988riufLQ4HvGlZumoJblc+Kzoqqe+ufd/ryfV7MU1IGbAmlMlduGkzowi3UDXDllTmc7rcz9HEL/laiMVaSKXaSBkdGEYXhtFNyghjGBEMIwoiyr49R6ZZllx/twLrgZ1C0jOFDyz0N5Xm1TWB3paAGqdW2Cn2l6EU5Xv/DkCHhPa1rxNtOPq63ZJAQHz1xtniF9UbOO2aCqJOvYcl4cu/X8IpU4+c3+wTveXPH3c57plYH5R89rE+0p2bxDaj2CY8eZk86if3vqagXPHkSXjcYSJJF49GMnjKoyMyBXqWjvBpSB/YHoHtBuESCBdIDSbvy+Tr22sZMwRMUyKRKoqdxpyDv0Qinz7+ToTQMFKa6s+u24w5bz0ZuYNw/ZcFEWysl3N/OY+q1rWqH7RbU1o17fvmeJSPnOWGTBdXZI3knMzxYMHyrW9QVbcGUhYMzIXPDKVuXCWB3GLx+KQMef6Dq8g76YMhkjQEg7L6yaUMHTuWs44CvNtqauSzl00g3wUjv1zBGT+d/7HWwB8bE/r9yIpN1dKVbWImo2i6MmePVhpiQfmnf89lUDxMhg8eD3p4SgMKJNIEaUmlfS1F+hC66OkjXarn0tyVonqTzcC+GromDwItByjPWLyTxn3wuf+3DtOChuB2Xn7ySrrDFzJs7I3k9j9H9jmg/1egpFRMmXC2rHpmjdONkt6d2Sgt7LYBWDLpJiYXnUxgoMo5T2/+jJy5YTXlD/1IAV/C0tplzJ5wFS0JE/sDvBYDAwHxlRtnH/Xn3eo04RYwdOaso97P8SIfGxP6aCWcCMnXO1/ATIR6eMlCQFP86MzCWf8ZhJGsIp6A2nY3T8Q0Z2aw4kfLlEQaqm+WsEAo95YiMkimUqR272OFDitqbAwDYjH1isYgkn5FIaXNpPy6OvoHxouBg8eLM86bKW5bYInxF69md3M+q1+6lTcfHykTofqe4xg7dHRvsOq/TWnThpjJskt+zsyJl4k0eAEC/QeKmZ++XMi/bxLFeVkUo9OYaiOUjMjmlIt135p8TK7dY79fJJ8dJuSOf6oeWvvrg/K+iycggIQBL356Ao8Ua/K5Uk12btwouzbWfOzMzU+8Bv79q/N5pb0SzeOA1/l7dctSvlx25JpAvALJFMT6wtqo05PKRHXiMCTS7H0J3dHCmiAj4SG+I0pnXzfefi6WJSX9g1EK8nr70skDXNjSUVPIL3x7EKt/cUD0/9xs9uyYIje/+QiulT+msP/psnTidWLaOVMFd1kqmGX39oNGE1SMuoxZ513O+BHvPprUX+gHt4fKztXMCl3MhfP/RvTOd9Z0O5ZXS3PH5h4lb6E0o5Rw0jfff3AphkofvnVzOf1Pr5P/vHUuXgE5OmwIQ3cKbCQ5Gmy87AJGZWZw9h/+IvPP++A6oBxr+cQCeFNdjVxas5jlkbtVvbutXkIoX1QeJQnA0wDtbvhVNFNFUzyOSo9LcIP0SqTLRpqaMtfd4Jcuare1Qm0K4pJ4SrIqoOO2MpkVjiFR3GnbaSJp2/BeDOQhI8aLISPG85d75sms7fNIRoOybFIFdfdWs/Tlpx2OogamZPq5nzksbnWwuUG2Bnx0RCOgCSa89X/sHv591lu9J6ttU43c/sRiIs/fQ7fMoaG7kboYRC0VVMpyQR8vbPzTHHna95dQctpkMkuOLk/7/26cLR5qapQFj1bywBmDCDoZscY4xE31Hhtos6ClvZVV7RC5/utMu+u3st9nL/tYgPgTB+CGlqB8du1S/rr1JoQm8eap8kB0BVqpKf6+NI9u/xkRsPNQBftulJazUXdvSjhaWCBNG+nS0BKCUEdC0YbcQEKthd0Wr/qgJNvHuVkJ2jodjoWlXuMnHXq20+6N1bK7ZTO6BjO+Mo/WfbPY8cpnSBqCsdPuELO/dN1RHdvS3S+p9JLhkMp1jarGZxlouwHY92q13PGDL9CZStKWTBA2QoRMFSNzOZTqqAldBtRFYWtFOZecN5MJP1wgjwbEG1+ulgM1wZqkyuGfPWg8S7fWYB7w8D2AXY4FLG2oJXX7bUz3+2XelA9/WuSHLR/7KHTNpjpVAIyq9P/qX3+EJurJLnkNzQO6VwFY84DmUj8LHZ787NFFoSt/MU9uWVfJP5NeYn5d1Qu7cWhFAvI1yBZo2RreTBdJw4SUjR2yISSh03K6dQAJSXY2nDpE56LWKFt3KYv87KkVXP/t3uhqV1tQdjWsZtfqWSRTBXSFdVIpG9s28XjyyPR2sLk2yVkT4czLt5KVf+RgqanbLM/b8FO6vFpvklZKztrRwdV/XM7grAQZHg9tySRJC+IWxB1iRtSETkMRNkzpeBQ2JG0YmAEX9oPzH60j4zBB3BQMyq2rV/HINeUq5YRq/fXZ6yoYeMFFnHFA9Pqh3y+SAmhtbOS1hZWkHLf/2sAgznl06XHfS+tjq4EX3bdMItzM+cPrkGyBVJeq9M8aSsmoqWT1f01pXCeIlDahpQ0u39F/7/TPzeKt1yr5y3V/p/xvX1WgTXeyNJweMAbIqE1SM9AylB+HS6juli4UlVGToEOkRfLKuS4yBXhrVF75vAt6fc5YV1DuWn4L9XXP0NACextb6QofWPXUjq7BGRMF4GbjCxUUlZ4th55542HduIvWPixxCxqjLYR1ertcAgiBoQuStlp+ykrh0ZSPa6Wb0Om9DTwl6lh16VQYadAQhxdboP/P5zLiBwtkzmHQMqufXMqzP5hDCvjJ8g09fx9YVkb2f5E+rrpR+dqRUEhefOUsfnj2BOISVra1EVjyCOOO82qlj5UGDjaE5Oq1LXzjVzVE4+3k6htx6/X4i7eSWbQDoUOiaxzbNn+ZoScXUDz2GnSf0r66R2lf3QN3n7OBMX2P7sl80VQhCwug8nd1zP3lXKran3b6SKPucp9QWrlUQ+uvoSVAxiV2xEZGpOqZFbV7tXDYhi/4GJRjc2pzmKuHLuSz02aLZDwkNyz7FVZnFTtrt9DeDbEEhKIqSh2NO8Evx2f+4iU+ukIJnlsOU04t5FOf+hbDzq3oyReHUhFZG29iR6iOK+oWc6o7h4ZImM5wDD2WRLo1Yun8cXqmsBBcFe7Lp55opGxnFbrLYWZKpYGTtqOJLaWJIxZ0pdTf0xNeUlL9fkG/DMb5Yfzft3E4IG4KqixBceDIrYnXqqvlXdPP5+vDRzN97ZYTGvijIIse3CZfXRfimfW13H/zcCCbir/cgccfRPf25lE92c30z92NtPPhQA3s+L/nFVVQmld21OuwbfB4IDAwIKaMnyKrnn9KnWXbuU/8AgbrUKQhDakGoaV7a6VHE+goO1MDsgTCL8ALDcOgqY/azfJ/V+KK/ZuW/VswLVXxZFng84BlQtJQ3T/ShUf+nEFkZ24nZcCy1W0Y5h+Y7stlyDm3Ud24Sj4fW8ddzavJS1rY4SRvxrohaeJyg3BpxMNJyPP1cqSdivvJ4ydT1tIGu6p6JrNIWxUlSA7QxM7WdKn4wuhZFVxcPgsJPP3oYrYuqWRc4FS2/HwuY25/b038XsAN1Qdly5NL8aJMbH3MWAKOaX3WtGniGw8skbU3X0/7y9Wyz1EQRj4qclwDONgQkeNmPYXMLOHiwVGmnOLikd+V91yM/aFb5O+em6PAqatAh+baj0vfwZ7GmeT2+zY5/X/bE3XWMkDPPLwWLoeShfdu4M6fTgBg9tWzxZwnb5XoKDD2FzDV4wwbc/7m1CMLl0CmfWW914TOGOyFHJ26OOTYGTRbjQSbamSudRf7YxZCOOB1NK3pmM4pU2nhkiEzGT0YLPOfJFLg9ag013OvddHe9SPObHtM/qZoDC9EVX64w7TV0y6chGgSq8CHmTKdUsMD6oRtlXObs/dpvrNlO9Odw+lpYkVvvy8BaBNnMuyMKVz8DtzkUePH03jd9XLTT+eSs72KdVdVMfGhusMypw+UaH1QhtesYe/d86nfVUPEStJlK6Mn2+On/6BhcsAFn2ZQ+ZVcNnOmeLq1Re5/6QWyTzlVeo/Tzh3HLYB//5ddcsWaCGg+7r8+h8mnjiBQ2u/gi2A5ZYbpSiUnTYRtqp5Vtt6jfYVLRwhYtu2XiJRG/37FcmrfyyjOPnIT7YCsCku++VflC0/xqMFB9ZYyi7sk0pbYFghdIDMVi9+bp5OM2ZB0QDxRV1uPQADPRO+i9I27KIsLbBtczvwyt0sB1zDV93/1RxuwJMQj7XTt/gPtLTajzlzC/00biZTw/dkTWLctxYhBtUw4uT8vePNV+D1pQnMYIimIG0iXUwDx35VKEnK9brqf3EVoc0tPy6w0fl1OOi5iwajvL6H/aZPVKJVDSElpQNROmiJ9tc+RNENsvWMuY36w4LBLFWP1Qbn71rmsq1nP9oad7P6vLIKdCJGxaS3Ddu1g/N/+zKce/bdMAG0P30fezCvpP/749IWPKwAHG8Jy9boubryngfPKEkyZaPPIws8f8gJf/7XZ4ldPzpG2S9UKC9vJ8UoTdDe25XSnzNLx5egYIYtU2OCJul8gbcHikTdx17R1sjS3jGz34T+hUwa8/vIieebU2WLyhMks/PRdzP5/h0dcCCVC8q4n5vOn2t+SO3IQ+X3zWG1sAymIp3QKEzb5Un2HroNLHgzg0WcsZPwZ0ylxbvzd66tkbdtSLBv69B9J/4Dy7Z+oliz6+73ymX/dztcLX6fWexqP7Y6qDh2RFOR4IdvtFDgItdWFGgyuSXKEwG6Jwr4o8ZiJIXtbFWlO3M7/6QouuP3wuchhG7I9BQgrhLVNaeJTH657zxRTtD4oN5w+mLUpm70mROy399ISqFT8+niEtbEIdZddSFxAQZaL0I7txy2Ajxsq5aIHNssf/KqWr/16G4uuy2PB98cy+5pPvefNUfn1Jb1R5jRt0DsWhIY0VXsZX74GlkDoAs0l0NxgRCVNr9vc8NDJ3Pvm/MNe58DSMs6aUkE8oX4PlATE7KvfG7z1nUH5x02L5C9fqeQp92/JyMvFU+hhdWSrgwrJLunGsw+odwqE0vUIujKjT79oCZfMmC3S4G3YUS23vHYl4WjyIJZZWqaffymvG3nsata51lzFVclOCKeUI2tab58pfKAGNm3Y2QW6ICUEXYZKDaVB7LmwggnfnndE19gANE8OoI7PJWDfc+9eddUWDMot825jm2HTbdPjrRzqhKf//nIsSsqKYhjdbLmp/IjW+VGSD00DB5vCEmnSFdbQNB1NE1iWBU51jerZJkjXk6q+T72SfoLu3NNOxZ+a6J+XS2t7C6v+eBZI6I5JaraFZU+jKYewl5cDgYH5Pddv+OCRWCknv6uBKadiZFxEIGsvecV/IadU4M1W3Tu0HgBLdI9qw9O5U/L37ZW80lgpb5i8hEsC7z4yJCfHL4r6lsho4t3PTygZksFYLbui25nf8A36amPZs2kNVtTCyvfQOCqBpQd727tqgBv2615ajCRDMwFbgVdKOP0zyygZqYIx3W1B+Z8Hz8LjbqG53cbjBk/2THRv3kFrCJSUiivPniVfWn0fE8pyGJsVhbC3Nw+UcirtXXavBjZtXF6d8J4uqOsGTRACQoZiWOkCsi6q4JTD1LzJcEiGg7V0791J3Z/n0L9wQA8fXQjoXPxDXnz4h3Li717BHyjDnXOwJdS8ehXRF5cQsXtjgR4Bl921EJveNFJa/v77RVJKeOyWORTnDaAzvg/7OE7EfOAADjZ2y6XVrSzf0I1L13lir0E/YmTZ3XRGQ5iWhWVbuDQ3bt2FrrvRNBdetweJQCLQNYGQNpa0nSemoLmrHU0XzJi3AlMKYrZGzNaJo2MIDVvouIXGjKEeppwal6apyMNNzQm6Un9Cx42W9GDKbPYnsjhj4h/IHRzHVyCwDRuhaYqbnAaxRyJcIEzlIze+CvdlllOYXS0nFbw3l9YwDv1/r2yrlq/I53myoxKkh+i2FGHjDWwD2q0swn43ltPOVahCpR7nsk54WFmXpGQ0uHVlroZj9IB35TOLZKh5OXsaJLow8XrVR/0+jdCup+ncqUnLUvt2CZMZoy3+tMuLYboYX7CXO71ubqv3H1AnbIGp9WjgfKFBzKJze2dPnfDO4lzqNzRS5IPCSyo46TA1b92r1bLz1RfY/OSddMu++DRBPLWvJ4YnHN70jhDs+PoEzvxCBRMrDraGVt8wi0Ihej4z5sYKzrxyFsPGvz0NuOflavkVB9AD+/eT+2+dQ8xWgD9e5QMH8KDrX1Wqzp0DkQaWzRvMtCMgj4fChvzlvVv507IEXz/Pw6fO0pg25b1zsov+8JBCnObHjEZBy2H5W01U7YiDVgRxk8KMLvKLdjNs/AsMOn850gLbkAhNInSJpguGZ13OqcOnMNQ3limTetML9/5jkVy1bjm/7fNpbh/5phz1LpMc0mbtO8njb1bJO8LlCBeY3WC0pohtA9vtQgaKsAfaGBkJZyLCf+8YEm6NZ2032gqDUwZDfjaMPHsJP50tpMcl6AhJ2rsgJwsyfZDtBLbWb3iUfz/1KJFYL6fa64HBxX7OD7joDnsRQJYdBztHoce0IWmpSJnHJiPDxUWylLsuuIXArIECYNGS++TyTW/weKabFUVZXDt6CKfkvHu8oKshKFdeexGexG7qoiYJC7qNZobkldKRqiff3RuIx+5iZAYs3AubHqzkKhs58nOz6DNWnf8izUqfGoZdX8Hlv1Ca3wyFZKyulg2XfppwRhbR/fswzASrfX5ZOHwUBHeSlAYWKs0Urw/KjOOwd9YHCuDqFeslGflgJkFzs2T2yUw7b9Rhn5TqFXXyxdcN/rkiyrMLhlFWmo3fn3FYn599/VVve9/0C/rK27vCgMal37uKDF89J83Yh68AFWUR6cbvkmizxeyTF3NK2WQGFr39Ql73pdlCX4pcpde8Z6GDpimf9J1kzh/L8QVA84HZAVZI/T05KQ9vHy9RuwvNacjW4xmkNbCQRPtq+MrcLG82aF2jZqo9/0Y5mgaWJdE09f1Rp3usroFmQHeHAnLP1AMBiSTU7AqxdS98ZXop2NDPF2FmVh5Vca/67h4t7ILGCHddcwuBvgN7zs/s8mvE9HM/I1c1b6A8/Dj97FrO6W6Sgdzid7xuoYag3Pu7n+DToCNl4tXVepIWYETIdBpj9kzWkCoInqFDSxyee/RuzOULGPrD52XJ2dNEuw1FGgy6toKpFUrzB1+ulvbrr7Pid79iW6idWoedKgGSXbjXvMFl/YuIx9TJ9+vQ9OSTDL3hyGdTHWv5wAAcCkXksjWmIhTLOAs/14+Zny07LPAFG9rl6nVxFjzcyVUXCJ6/ZziB0sL3/TQMlBaLQKn6+ftXfUV6B4GnL6r6yAI7pliWl0yeTukF7/70DUdDMty3iYv7f4/Rhe9uEWia0oDvJM98dwMX/HCCGpSWCWa+h1h/F0amiW6G0L0CaYNlS6WC5MFmtL/ZwrMjRtQHb+kwIR+ydqm2ta4DwgiGqRhZmga5XqWNbWcGE04nTFA3gGFBhjebSBQy9C7OzMunKubtKfoXwEsX/ohpJ5/7jscdGDBQnPOf78nSUX2oijdweypEgOK3vW9/fVDuvPYsTDOEYYbx6QqoyrX2ossYhpMpwHG5EWqNXl39vrXLwu+G7F9fi9Fxh4zmQlEYcktKyPD7xd7HHpN1t3yb19uaqLXUSGb7gBRXlgtOzxLsj+7HROWI203obG4mEQpJ33GWD/7AAFzbEOGhN+MILRvp8qjpYochwYaQvK1yO89ts7nvpr7MmD7iQzmB13/1EJHg0w/v8/XdtWy2l3JlwX/e871eD7gOcWbLAmV866wKHlxXScLnoSPgAQ3chkTTJMIWCFsq0KY1cFoECJdU5A8XyCR0DAXXFkdjpRvVORsTlfLOyAGcSqakB+LJ3okppgW5OWAYTViW+tvkfjFuS3q5M+ynYsjFzLrgi4wf9e51wslBfvZ3xcAjWLznecYXjXrbe1pfWIqOhWGHVWxO6zUw2gwTzaU0JbayjNKHnrBh3hMben7XBHT93wya/1DO6EFgNIAX2PJytez+2Y/ZFA7TZavToaNM5PTiT80EU0q6HYKHLaAmAYV/+SPZ0mbUz+74QO63/5V8IAAONrTJS3+6FXdGIT5TEndl0Lg/TihsSH/OoQdjBBsi8rKbdvC5M/O5ZmaCaed9OOD9IOT2N85i6oibKM56d029bWuNXLf6Jj59ye/e8f/9OX5R3LdE7ivKUFowJhFZ6fJCgbAFmi3QbImV1pTOXV7iyYOXalXJo0uZ4fEyD91fA+1vqZ4JEEjI9kFBDgzqq5hXtg3DJlaQU1DCmVOnUzRAHUc4HJKvLb2TUP0vVPRXg2jW1cwc9gLfHDOXYae/e9Q9FAvLyvUP0uURKMqZpLJrDddH98lA1oBeVtzmGhl+ZA5SOoH1NBtTg/oIZLgs4hZ4pZOrxylB1NxMvOetHp83LQ/v3ydH52ajeSKYgyH5zznEF0BdpyKPuJwisM8uWMjuFcv5zMyZvH7DlTSbNjEJ2Zp6wMVsCNmQSkapv/cXePsXy8E3Hl6hx0dB3nceOFjfJG+96xVMPQPLNsnRBLrmpvKNKLUN3Yf83KI/viDn3b2X6ZNdzL1uKNPOm/iRPWkrt1XL7H4+Lhpw5Xu+V9MgLw9GjH3net3gvqB8ZffyHioipkRaipFl26o2TmlhZTqn294IILG1rScareiXIHSb+BibM75dwS8WbuAL58DUCTBpJIwdpCLVbheMmFjBF746j+mzZos0eAFam2pp33sv8aRDx7Rg3Nmz2BncT9Obswlurn7XJEttuJFFXWtJJdLUJxWZXlr7ykHv2/LE4nT9Axq9NcIpp/1r0slYpaTaGukGmbxzTnfc3Acxpd7Dv9Z8UJcD3ToU+2CID8ZkwCABZQKev+4KNqck+6zejpWWhMHXVHDLaxtw5xbRakPtiuXE6+vf9Zg/SvK+NfCqmhAvNGYhPDYp08Dv0UlIQcjlY3ttjPGjD35/KBSX83+znHuW53LjtAg/u+3MjyxwAcLxkHwr9gIXF/4fo/q8dzTc44ZcvySv4O2aOtgYlINuG65sN59Qtl0S8II0JbYDZqWFldaUEvpoGVQN/QdTJ08VfEnt655HFkmAe/3fUfOWBoH0wKD+0NGtChkMp6jh0ms2EBjeu/bOlqBs2/Mmu16+Aj2jDMuO9Aa4BLz56OUUZmvYUmfPsvPJ8W+Q+aXje6uWovsUCpM2E9fMxxai94GU3sl/JVc7nqvEl3HwuNDuFLzaovzSLOdOlICt9cbvMsZ8Hi03723n2ZSSmBEh2+UQNwQMHwjVKBbq9r3qfW/Mm0P8ABKLW4Dh/NJfeLnoyln865HF5MfCmBJeffZphsyYyaDS0mN96x2WvC8AV6/cKW/840b6+osI2ZKobWPZFpnCRURzUf7XJuQlBzd/mf+b1/jty36+PS1BxZwzjvXxv6fUd9byZug+7hq69rDev3L5Ytzud2lraaDa7PTUCAOG6OlYKW0HwFIgbPBKgWiETVmb2dS6Wc4eo8y7G65UPv1fVv1MplKtPBGqZKI8hZyUsgI0XdXd9hteQZ8BZT1fH2kLyt3Pf5+9u15gXyf4C2qJxCzcLid67oLV23fT1QWXnl2IrsGetxbzRnyH9OZksLutgcrmtyCWwpMeSKU7ZYbpSYY90xV7pduAvr7eiYNdBqxuV6WEmqU0ssTJ/dL78aLTzyPvAD50W0NQ1r+wlA0PV1Lm6YOk9aCB4BP7w+4YnDNRZ1uLxe7Gg9dhobRvtoBgAh4952wydIOYlsQC9hoGu+Z+h0EzZhzrW++w5KgBXLX0TXnV77dQmluIW9hkajYpSxA3TbI9Ohm2Rkzz9Lw/FIrI+b9ewcJX8vj21Bjzf/jeNMiPgtz44DQGngPFhzkFoXP/ncz88vp3/L9ASUAQkxKvo311HACrlrO2qQaRa07bWY9boDVI9td1MueNm8ELc/rOlRQI6qZv4+m3llLcbyS1na0IF9zeXs68dijKdwJgGlz6tV5GVKw9KDcsPoU129ppj0NRYSb7O2M9s4mEgGAnbNmpzOm2UB5FuW101FbSp3EMDxSM4YWUBgkDX7YLXBq2foDGTUfGBIh870HHnrywgk3PVpLngV1haIg56SJ6i/1NR+3aypXGkuAdPgaAeDgko/W1vDn3AtqTsLt9P30KXGT6DkiNAQXePN7qhHWRLk4rEpxTJvjPVpu2DrWOHGepa7sBkjS6k5zv9dFqKqPo9mdeYNe9fzjWt91hy1H5wNUrauQVC15BAxKGgWWZeITEJ2wM2+rxhV1aryaqDUb4+0o/c6aZzPvOWcf6uA9bfH4PZtxzWO9dvapaFhX2edf3LLn2YSc8jDMwGNXtx0zXJasOQMIGdttEOxMqxOoGwhK22vCqydzH5/KKXE5t5wq1YwGaF1YMVIX9QsCo83qn+kXbg3Lnc3PZHmwnCeT4BfvaYkTjytQ2LfXyunsHMSQNScIJgPW3mphgOQQTXZKIGySS5sFzlHoaWMMrjRsJxpp77Ogv3zKP6KcreLwetnarIn/D6XCbslXbnZip/p6wlC88/vtLGDlFkWnW/r6SNXOn0RzZT0dsP3436MJ+W4dc3e3H5/OzPw7PNkgaYoLPjNZ6xpZaJnTGezX8SR5B3FLa15Kw74EHKPT52F1dfVz4wUesgaueeEmW3/kK+Ppg2CYxI4nX5SJLd5GpuYlbNmHDJM/rItOWLPpbjZx+fhlf+WETV38qm5/dNuG40LxpsV1d/HjSqvd8Xzgcko11zzNy7I/pV3xoX3nk4JFqdogPp+GddFrOCqSh/OCktHCbIHIlWlSonLAH1fBOA5KCqueegE/pjB7lwoOptJ4OycKZbNgMJRlVlJrQtKdG2hJef2gKloT9CRU42rFXkpcD2ZkKrGlO9Xd/JcVNgHju63Jyw24GdO7GtEGTXcyMt9FNLn8Ka2qKg+awtTRxwDxhZVJX3f8Mj52zndov/loGMvuJbL9ffO/n81kkkGsfriRmKqsbFPCS9gFF/xLyJs5k0KmTiYdDcvuff03i1T8SSnbg1lSRlFuAxMZw8sVp01wmg5hxmGBBi4SVtRanlurcePEQ1gb3kHPVQgA6GhvpuufXZLjd1CcjZOuw34Y/PfRXLhkylH79+xM49VTp/ojnhY9IA1e/8oYs/8njYKfASmHbKZKWQcIwsG0Lt2bjFRIpLUzLYni2m7FDsrjljk187qxsbrlh9JF83UdDpHFYb2tpriXa9VeSqXd/X1mgjIqzblaaN+0Hm6gEqAl2VCJMG80lHG62qhfuKfQXKNNbANttQh5Xb8JUg8kjpvD17y7guTfgr/eU88dfTODPlRNYt7ebVTu62VUPO4JKyyZTqiwxpfDPOdOVxq5e+YqkK4HPkkTjDvlDwptb3mRmvIkZqajTIN5+xzph9nRBNIWs3sXcdX8kGG/p0WbfunUeP/j3BpIHRprTBU5StZ9N2jD9ZwvoUxoQsYZa4qsfJ2l04HVKk306ZLkzsWXmQRHl9DLG5MLgNhjaBgM7oXaPhSlhXF+YmA3TvzCdIUL1F2xIRrBQmqzTgjYgFovR9LtKOmprj/Xd955y2AAOhcLy+WVvqV+sJFgJpJXEsFLEzCRJI4UmLTI1Gw82hm1y0Wid9g43z+508dNbRgh/zvFHG7eSvJ2T/A4SDe3A708y+Zx3Lx305/hFSZ8SBVoLx4x2+l9lg/RYyL4gdQm6QHNpCDdKA3vo6eKBW0BQYkiBZfVexnsa59Dp7mLCuRVsrYWaXbBpN+xuhOY2ZV6ns1NJQ9EpAS68ahmTpqqc77SzzxPXPL2Sgvo3sNJNAmzY6x9L675d3Jr9pjPR0D4YyLZEM2zY26keNtEUVc+uYFXzpp71eXP8Yui48WLR63UMOHvmQSkjS0Lx5Jl87/k6+pUGRHtDUO6pOAMjVINHU2wsr0OrbAgbaMJQqSf74PlsApVi82lQcslMTv3BQsKnzgJ3MZ2Pz2HNtYNo+tedrE0m6Xaao4y4YyG/jkpxyS0VZHfvI+Vcno+6HDaAa+saqKxa5XAQTQfEKSzbIGmZJMy0L2zjE5KUEUdGG/nWwlbuv6nfsT7OoxY7qfPMrsXv+b5tNdcyatwfD2uf0y+cru4aS/ZqYo9EDAVGaUhNIjWpWgBpjgZ2oQDc0/ICGKHRJgQpWz/4ISPhpu/OY8olFao75QHu6YHsLttW+7/0y0uY4BRu7HzxD7JxxZ/kJWUN2Lap/GNTaelzsqP09fclnPBTYbT/F3htRngyFHhbor0cyWAnV+949G3noKQ0IObetYC44+9aTvHT1+cvoK9TVND0wlIkPYMRcWmq15ZHgxy3QcI0esYbpx8CpoTtndCigeWCQgEBAXrCImWoDp0eHUYPhbJBAkNCnoBJl6m8/ednzcKLhgU0LH7v636s5ch8YNsJlQodrDhYHmwrA0NzEzNSeHQXPs1F3LT54/8roWaTyc9nZTBj+qDjTvOmxYx5WBNdBBy6qP+VlxbJkoGX0rf48HiZgYEBQdSJRhcIuMANBWkHEKQmGWJJTrEsMjySbJ/kNzGB9OA0i1c0pv4TC2lOdpK0NTKc3MucIb9nXH/lg1f8cD53gnzthUqVe003rXeCxadPrWDK1IuYcPo0sXPlY7Jp5Xdoamtj9fYkA0sgL9vJy7qVtt60czf5GXDKSPiU1ophn80vzQLQbTA1duxpgW1tvX2jdQHdCaIN3SzaUiVnjzmY1VVSGhD3vFEnX3hyKVffcLDlEtxUIzsevx2viPcSQBSLlC2dkOtWHTYshwhiOxWPLg3aYrAhqTyNSVur2LVnOf1z9zMwfziY2xUDTEguGqPRPgL6hPLY/4c/UDBvnnzyrFN7GKnJB++H+YffzOFYyGEDuGxQKRXlk6h8fOPbtbDmUb6waRAywtzzrTGMHJTP3IV1rLj/+EiIH0rmXvwAj0S/fMj/b9sflGZyNblFp5N3BA3Tl9zwMOV//jLMcEFP/wGVV7m0weK0pEVuxCAzSzCgWDC0REdIyY1v6iroFRDQFxCCOlsjL61Z/ysFfcN35lGSB08/WYnHrTTuFdcsYfDQkZSUlpGd4xdNG6tlw6sVbKlLUtuSxO2FDC9E4orFJaVqV1u/DzozYdxQHVNYnKo1gSsPXDYVJWcya/KFcKFS7xPu/LrTVkNzahffOTc+sDQgrr7h7TOoPAI02d3DC0lLl6GeCwnLCXppDvHD6U3tZM8oHQhnBAQFWVk0xmFTB2R7o2R4enPGuoT/1MKI/C7GvXUXzb9WTUP327Y65niMPdXVcsi0j27XysMGsN+fLS46f7KsrFrjVBxZqo2FlUBqblKWl9aUwfM/mMTQUi9nfnUjV1+YR2BgjgCo2dgoQbJ9Z5Dy29+iYuZwZs04ibz83vd8FGXogJGYGw/tBO9rXI2V+g8nT/rbER3D5JMns/CLv1IaWNATzNq0+rsMlQa13bAhC7bipvhfKfrqNpkmzB9uMuhUeDKvD896UsoE90LKdOH1QuVzN1JwQZG8fLDSdjk5fjHmtItk/2QlpgX9Jyzk5It7NeH2Vx+Tbatu4ZUNtapzhw/y/bBnH+TnQIZHKfxIzAl8GZA0BG4X5CT28JArk00lX2H+ed856Pjl/aupXrVcnv/rm5zqpyO7xOlKRrfW6zUIAf+ugwIP9PGBVwNTVya1qStNrEm4MD8Lc4BNMCzZ0h4hYUVImGBYqR7CmCrZtPn0wAIe2NbBzmzJxev+gGeUB9ls0tUGYW8Gjc8/T+lHOBp9RFHoaVPPFlhJpX2l3auF7RSGGecf141i2lmDxdL/7MDn9lB+2QCCDV1y0X1vygnlDzHhi/dR/t2HIbKJygceY8L03zL39mcJNoQ+sjk3aYAV6cvq1nfOC+7YfB1DR917xPsNlATE7Ktmi9nn3ihmT75RXD7oMgKdkkGGwbZCWHMqbCyBWCzFjgJYlws1hfBYt0bVCxpnNHTyk65uJy8L3ZaOFYPwWvje0nJeaepd7ylnThPb63mbNgPY9+q3aGzrIj9beUZZWRCKKU2dTCnAul2ww6EmunWwLFvxpiXkxju46dRL3vEYp02eIjb839+pmDiN5dvXEOzad9jXOW5De0K52ekP7Q5BnkcFrcKGahYfs9Qr4USvhSePxIAMWqJxUlaCDDdkulVXXDg4YG47v/t0aIzA0l3d5A1yM3JCJuf9bQnStGj+VSWdH+Fo9BETOSquOB0sQ7He01oYWPaTqcy8bLyoeuIt+aMHGrniHItHHt/OiEsfY86vXgSjE4xu5YSBegAkm6h69lEGXfQANZs6ZSic+sgB+aQR48Vn+81jT3jz2/7vmacWydLSi+k74DBrEg8hLS1B+fvfD2Ldujm8HoHlOtQ+DeEVkKoFKwYRCftyNJpPy+XFL/l5ushDScLgr9EUc4REej2ENnqxExB5A77y0Pk8vreq53xefmsd9YmZxLoaadmr5uTWPL1ImrZFR6SLFBA1YNMeCLaohgCxpDKjH68fxj9KT+aRYacSHToWt0tiOcQPI1XInseuOvTB+XRWGkGqUk10JUOHfU48eXlsLZnJhnaoDcOizbCsCTqSCrgdSfXqSjlgNhSQA2VjCSfaEEKlqjMdnnW+Fyyj7aCIty2BVAc5BvQRkAzDizvjZGX74dFy+o3txJAf7Wj0EQN41szPqjywdLSwlaJfwWBwF1L98mp59Z0NRLVs7vl3I/f8u4GktFTlussPrhwQB8wwSc816V7DhG9sYP5vth3r8/GOYnTAxtZX2RfrHfrd2BCU0dBy8grOIOcwaZbvJC0tQblkyVxsG846awkra6D7GWe8adqntcH06Mjh/ejwGERdSTZladR0uRia5eMLdoLvuFOEjRTCmfAQWw+3rChn+X6liQeUBMSl31jA409Ucv8vJvDckkVyU81yaurD1LbDjibY26yCyklD1QzHkzBqUgWTT5vVQ9rI0iQpMwvTUu/1Z+wgGd9BY80hmEs5LlYlukAIFu944bDPy8DSgPjGLxYweO4SqvY641rM3lRR0hnX0p1SDfVChmpa0N68Eo/eG6326kr75nvAp9s9n+/JHVtgNoFZDzkt4GlI0dwJOR4NV3/IOvWwsojHTI4YwOPHjxELv/PZNHEXvWAkRv5I5j3cyd3PFlEwdCD5fh92Xh6iIB/0LAVcVy6489RLz1SDcTWv+hkNd2wXv3zOYt7PNslQ2PhInbNrZs4Wm7Y/w6b21T1/s+0ucjJX4PaNPap9RqMhef/98+RvfzuIzMyhzJ8vxYUXzhTVlRuwHWplmuhh+XXMkwtI9jFJZauyveYMeFnoaFo2LhecQZL/N0nrLfa3IPwqbI32Wg4DSgKiYHQFL6+Hhb+ew6NPVbFiE+xshM6IInWkh4nHEnDaeRV85ab54qe3/FTIv60V8m9rxSTXDpJGpId+Sb/voGsGO588nz0rezV+w44auaN2szy75jekUkqHVbavOaJzVFIaEJ/54kzx3b8s45QvVRCzDi41NBwKZmdSzYPLzVAmvsdJFXn1XuKHEJlErczelJOzTUg1KNxwXp9/bBll3/8HcSsPlwaFAdjxswnH+hY8pBxlPXB6mJCNXTCSuJREDZukYVGc7yNrQD6Z/fPJHVCAd0gZDC5VQNWze8GsZzlzPd1qxqfRCWhUPptk/m92Ur2i8SMF4m+Nu59Hgjf0/L5m1SN4PREGDzvyCOWaNdXykUfms2lTJSUlFVxxRW8Xx7LSMq45o6Knl7WZpxMapSM9NoaZQrNFD/F3xQidjo6WHt/2rAxL9fhyaoXN/bCyaTn1B1gOs787j09/vkKlcNO+oN3LJZaAPwt+vHADM75xcHfJdW9Uy5wMZVqnudNDz5qFTX9cOgRfKWfrM4vka48tkv++cwJVv72cH9Zs4c87HCKHEFTvXXXE1/WcqdPE9bfOY/JVFYon/V/EjaQNU0qhT4aKRLuc4iiP3rsNJ2O4Raznsz0cFGc1WQK+9PclnDJtmtBt6Ewk0IVAE+qB0PzGR5MbfdTTCcXIKyQjZkDeMHRNp9itU5rlRheSxu4InfEQXmlgpqLEQrXEdGdmp+5RjpVhKcZ+Sx3YBp7MoVBwPimchkh2kiW39mfm5989h1yztVGWlRbiz/Z+qFHCTbtq5B2bLuRXF73JgMyAeGpJhszK/Q7TPn34kwf27QvKLVtW8fjj5UydupBzzpnOgAFvN79fXlktv/j7T5Eo1EkM18gs9OLN9GJ7bOKeJIbLYpIOY234VIvNoEFgWYrD2R7J4lfPRNnaAXYcir4JvxixhMsHHZyDbWwIyj/fPZd4cxU7m2HQqJlMPH0Ko0aPZdJZb38o7d5aI5/83SnomoVlg8+tBqlN+9YGtj58Mv5M1aK7LQTPr4X93eoSuzQo7QOnD4Xm0dMoGHwxV5x7Hd6so4vqNtQH5d23zaXxtSoE8MXbFlKwdTk5jVVIcTC5zXRYWutaoCRTIJB4dKdbh0MM6YhC99kVTJx0CmPHjOS1208hZnrZn+jP5H5gJvf0VDr1++oScgePJHtgGe7sj0ZU+v0BOLsYRn8ZobnJ1zRyjA707lr2RbNIkIe0U5CKQCrqzDWxIPU6+PIgowByBgIZLLlmGDfevgzR5xLaLIGNdHLNBguvzmf6JcUEBmb2nLDqlVvk5u31YMeY848aKi4cQcnAMqZfcBKBAR9OSioUCcn719xJYNhAhjSPIrz/84w9dQV9ig5vDOm+fUH55z/NpbGpii9+cQkXXvjurWoybnbLRIlA92p4cl1kZPrAKzjZTnABCfxaCcm6OvwZ/RkzFkyzWWliLZtgK+xojLBoBfS5Whk5W897+8DypQ8tkp7aOdS1wGdvq+sZx/JO8vSf58ktqyrVgDS3Si8Fz/wclyRHY9ZXkp2h3mejNPRDy5SPbFoKyH4fnDEMxpZC9rAKik66iIEnH11+tbE+KMOdXUggJz+PzXfPJadRAVqK3uiyJaE1Brs6lQ+si16tnAbwgGkVZIw9BfasY81zv6U5kiQYsijLzmFqCQjCPeWKNl52RWxO+/TNjJlz+A/uD1OOGsA1G/fKCddXQ45PXal924C+IFx43HnIjCFY0sK2TSfgZagB2zIFRjcLbxgItNPYpnHnWy4G55ShdWSwL2STkmAikVKCNFhya38+fX4+tfXtTLj5CQg3QrxD7c9KqTa2nkzoNx76ncSSL49g8rgiAsUf7FPygRcWSdfICAN2dTN8YCllI254z/1HIiH517/MZ+PGSsZPqOCGG979wociITn/H/Op3L0A8tVoUXemzilZHk7J8nG+lDQ1wuaaVhIJOGksnHKqQ7kUart7NzTsE4w/WeNlr6QmYTOj/0KuG/92nvavrxFyaH+Y/tO3A3z/vqDcvXEVy/5RTltIabYsn9K8ff06xdmCSMJNYS5keXtr9CTw8kbYu09pQfsAyvSUz53FZGs7htmuGuqNqKD4jFkUDj26ecwAbz24SMafnNNbkYQCckcSqoPKBPZ7en3itFnt0cCfLXBn5LKrvYtwSkWzoyko9OYwpQSEDPe0AfL5Avz4tSAT++mUX1nBqKtvQ886thyGoy7oX/zPHdAdgcbXQctxfNwIuLLw+gYgNTeGrWFoAikF0lb0uorP5DLr8lMZP061nA2FInJW/X5Ov+0VBhdNICPiQrMFCSkwhUDipvzuVip2beOuZduURpe28pvTDp/uUamtfetBc1FelcPM19qZMtovx5b5mHbG4bW3fS8xO+DltT/j0wmDIcW/OqzP/O2v86mpqeR7N2+gpKTsPd8//+/zqdy6QNUAG6gKJdPmmhwTV7dBY2cH3d2QVwDxKGRm9g7yTud4R4xw88/HDfa3wqcuKua0DGhtW05993RZ+l8R85GXLuG1R8rxP7ZIZnvVcEJQ2x0blhPcWUVrl+JCZ/pUj/f03CLLlDR0uOhX8F8ddYDxZdAZgngKEgZsn/E5tIIc/tMRY3DdKvrlqoBTbE8l23ZWMvQLy+SACUenkfckQY9DgVcBUwO6kvB6kyqdtKXqjW05NFJL7y3oyMnw0Rjtxq1Dlrv32CQGhtMpJD02NZ4Iogt4a5+F/8k/49IkvokXyEFnHjum1lFp4EW/f0DOqXyZnipyoSt2luYBPYucPufi8vbFtm1StokpLT4/WmPKqRFmX3f+Ox5s1qR/SU9eKyOHnklTrSAch6QEy9MJeQlM0YGdioARV+QRI6Z+TkWUJrbNnsAaAyaSPfB0Ipq7h2yy4dZxgGT8yD7v62R/+69CfnnwefQt+TFlQw994Z5+uko+VlVOIDCT665f8I6+7oESCofk/L/Mp3LjAlW04AayBFP6wXWjbDJtm452STIJqSTE45BIQFkABgxQ+0g3ddc0eHN9BS+0/YliTweXT/Lgy0gSi8G0M+vIzTl4La8ur5a/rDif/GzVHQfUDR5N9D4YBKpVbk4GTBycSWlODMOCPe0wLqA+l24EIIT67GvRMewYMJDFgwcoe9WS8OJuvuIz+F7fOpD7eqLetoQBU5cw8OyZR3V9fvejeXLv0kq8OnQnewNcad73gTlhn65qioeXlJFI1WI4vnLKVqmqpNOdY2heD0+mh97db/pCRlw1W+yrD8o3fz2XPl2r6V9+N0MvPrp1v185qij09OmfhlS76v1sJ3vNYysBVpyUFFhSDTXz6i50O8WCH48+JHirX35LovUhERpEW9t63MUWXiFxib14B0TAk8TWXODOAm8OeHN7/ejMQvWzO1NpZc0NLZuU2S40cPnAk8OEX+1kwoJtVL/Z/L6iiZ4IuFyt7wre11+vlv98rBwp4drr3hu8ALUNtVS+dvfBdcKG5JphNgUeMFISnw8yMpTWzcqCnBywTB+hkOo0YTnDvW0LLp45i8ZzYd0pkuodNm5PFtnZsGHrXLbtWXTQOThnyjTRHYN9ndDSpQJRnRHlvx7QGBPTgiFFWQzr48btUoEst94blbYcM9mW4M/UiY8uY3FpP4egrMG2/RBO8vdOaO7qQtPcPRMWXRq0vlJOx6aji/ZePXce1/x9Azu7VFop7ExLTDc+SZj0msgmeDxgmbU96SavpsoPM12KueX3ekmmO1jS61OnZUBpQMRHTsHlchF8qJzGVccmSn1UAA6UlgjZ8rRY9vBNasCPFVVAtlNgRkgZXcQRJKXGRcPjbH903LvynbdsT5GwDQxyqK/PIdi2gUhJAllaRFjPIOXOUOD1ZIPXr14HAjirr3plFrLwuoup+/fPsPZvJ0N3IzQX6G5wqX2c/0AjVS++jxRVO9j2oQknzz5TJf903/n07z+TX8yvo7j48Egeef48Zg643GEYADb8X0AyrHgitm3hPQC8mVmQlQ1dHZCbm0ITapiaYajSP9OCWa9djGmHSHjhmZMMmhr8+HwDsGQVjS1zWLN5njTMXgrrQ0/VceU1C7EcINr2wa1qBo+ZyYiTZnLu6AA+Vzc+N6yrg1zHhE86JYeGlQaz3ptUlhL2hWBvl1JjcYO1zX0xrPweXrLmzJPa+tj5PHStkH/8qpB//JqQD3xDyHXPV8nWnTXSiB6acpvj94vR48aL371cR99JM0laB9cZW1Klm0IGFGTCmWNPJ8t9QL7YpV6ZOrRGAJkiZTntbp3RLIZDv0zLFdfOFvtCSTJ9A9m58Hz2PFv1Pwfx++oLPW3q2WLDc3dQ8dWJqrzQToI0kYkGTCFJGl3c/aPRBErzD3kTB+v3yeVvtCGQSGlg2lnY+9uIaxGSPtBdHoTuBZdXaVOXD3oA7YDakwOebJbcfDGzv/VFERjYX/z1W6dgJrrxCoFbaGiapsx83U35E/upfqvjoJNd/dqWwzr55Z9ZgjzEPMo33qiWjz5STigEN85ecNjgBcWNnnLSFKdOGC7OlpwyWhKJvIXLpUanuD1Kc3i94PNB336QMmxSB4LXVNo4VQTSMHqSu90hjVRKQzhACUcr2bJrPuu2LZLdkaAsHhgQX/3WbHH3gxuYcmkFeVmQ5VXg+trNS7jp9gVcPG0KmV5nLS4o9CuwJ4x0kYMq/lcNANwqkpQuQg46vG1NgK6xLeUjFGt72/in7AwoLoLVe+GN3fDyNvj9z8v56+0TeGvxfIJr3l3TlZQGxK13LiBq0APiA7t1WCYMyhdEOlb3aP4D88a6Bv0zBZaU6vP/lXceMO3gft97ujVsqaEJqH+4nJbV/1tN/L77Qo8fP1aMHz+W669rlHNv/SVVK5oh1caMEUkW/HA8gYHvMamuK0HVm21oXhdCWEjhBnMYdsdu/MXjkLqXlG1j2Dq2bWHbDs1Ic/xe3QOREBVnjeXTUyf17Hfk4EKK9TqSmiraTpObTHQsofP8mnb6ZCXkhG//SZFg411qylnRMPD3Z8NPPgu2wfiR/Q5af3G/kWzZcPAxNDUF5aaNq1j8j3Kuv3EZp59+dEGN2V+fLeY8+R2JWzKsEHIy1fP+QN9W00B3QSQM0bCKCLvdqmbX5ZjQLhfsamzlolyNM03BgA4XnRGLru4E+fm9wa7OUCUrVoDLO4ezzqyQY4bOYsxJ48WYk8bz3/XP8UhIFtBM3NyGSxfUdcKeVklZXwUMt3Pzu3UV6LJllHiaKbGjDToTB0wll+yLacSNPGy7o6cLbXpdxUXjgI093x1LKTBvaarkcxvuZPejyPHXrienfxmed8gnDywNiAdfU3XGTyyYgyVgxi0LQcKZU6aw56enogmzp8Y43VNLl1DXBbaU6pg0FfByO+D36mBGuujc0SVf/+lpSExGFPYnmpI9vRaa33ie/DGnSs//KE/8gc1GCpSWiAV33ixnrq6h/HuPsOCHIw+rTHDxktdB8yHtJELYCA3srBaId6IDbt2NW7NJWhqGsNQsYGkhhQa2cyfvWEdl02iwdjD//05SO7aTCCOEJzMftxR4AVMKUlJiAL/dmODXz7wE3Q1gpnpTUvVvQlYhE+4qBHcmC8/vlFhJZl+hmvFF47BjF4wOVsuBgWnikcWLZE3Nchrqq/jSl5ccNXjTsuQbiylfPIt8KXsazaXjjGnGlRDQtl8BJpHoZVLZTuWOtOFzW2w+d+Zgos117Nht0NnWzMCBhfjzeifYCwFDBsPih6G+tpIzptzNyWN+IwP9ppP3X4GuruZa2rb9gpwMtRiPrnLB8aQCrOEA13S2AFY0xYbLbofJNtuDuyh/7Jc9Wrjb0oinNCz7gONy1pWMb+Tc0bBy2wG9ATRIpGB9EC4YDTsemED2iAoKxl8kSya+/ZyXlAbE126YzeRzpkgJjHHmBQc31zhebW9ZoYCeZgf1IcjxKl/Y0p0A2wHXYdVPT6YulEdrBDoTksKMEJP6qVtRA6Jrfs1uF/SZdJHsO+nDj04fdR74A1vAyLsl7kLQPAjhQWheZN8oMrEL37AL8GX48SDRkFi2TdI2MWwLw0xhhlrgtedUEK1wJrgLQVos+VF/Rg5LMmV+DZ7CEbiEwCU0hDNA3AIMKYjt30q0dlkPrxvpkE1sC7KLYMxnISNP/W4bYMR5bGYe9/zjL4x0/Z6ubmWO6mVFfP+7L2EbUoHtgHkgQoeB+WVkew/viRxsDMq5v57LSH8V0y5Q+083O5cS4jFYsxpC3Y5PnKHMap9PaWKvD3a3CcaNkTQ3QmeHilon4jBu/Aj69tvRkzMWAnTNxfJq6Gj9ApNOm4KV+T1y8yVGymR02RLGDlXR1Y69NXJv1QTcziP/vhehT45qBO/Se7dpDZzpgU/N3kC//8rvBpsb5J///CNGNDyIKXIYOSDc4wOnHyqagObuIp5ft5+EoXxqWypzvWTMTCb2gxLrP3hd0R5Oc87ICkbNmNejkeORkOxsrKV45MHfv3NTjdx4+wT6ZR0AXlT0eVUThJK9UWuvBl6X0sQ+B9AtCYgbKtIdM6B/lsaUgeDW7J4I/Kp90D83m2nXP0jpBTM+VBB/4AO+j0SqX14tleaLgrSQmg1IMBMgLZK2pfoGI/AJgUsTZAiBR9PpbNkB2zerqLMUCGmAloGUJuU/20/FdBu/8NNuGriEhlvTeoCsaxouoGDAGLa3rl
a2OkugmWCZkOiG/bvgMFnOw0M3ODyMmOpCRlX4irsR8n5P8c2snHn51D5xueIhtowYimSYRMjbmGl1ISEaWUVDBpZIqeNnP6eDeIDJQExZdwU+draf3JKp40/V5nMmga7dkB9EBrrlZlsmUrrZjgDEtL9r8YMlYS61N8ys5zRoy4wzSSW895e4kcOn/vsfRTmnU5JcUC8srKfDLMIV+Zydu8rJ2kslENKlN9n2erU7GhSP3eEVecOr0uNlHEfAOT80RX4+5W97fgKNJvP+yNskqBpKteaNl/T4JUCJBoFWRBNqmP6xt0bQII/L49VLywlM7gMQVSZ7RKSuyrZ9TjEfSUymoLmfY3sfbWSUy5fKP0eCIwYy4BTpokBgTLWTqqga20lOV4Fzj1dUNcNtd1qjRkuh3ziclhdzrlC660rTqeoPC4/plRtd1FvYWguPLo9Qmzh1czIK5SFpx3+gPsjlWOmgUOhsJx/1yNUPtLsqIIsNaFK84GnTs2+GDwNMpTT5tIEbkCPdRPZsRdamsGOghkCO4nPfyYiawLxtAq0uskqayPety9CaOhCQxcCt9DVvjQN2zLZX/+a0q5mSpFBzARYSWaO7s+UUwZy0/oBaFmF2KCYYaSZ/zafGrOawcO/jzCzMeOCRCxCPBQiFTaJtUMyop4LZlJltAadBb+/oo7+We8d3Bo9U5cnZ0smnCQxUlBX66RpzF4AulwqnZSRqaLTPi+UlA0gMx8i4X1qPpIBpgHhEPQr6kdBYUtP6ibdNO+UMRsoyu/VVC8sXyRFzi2YRkKZkBYMdC9h00PldEfhjV0qhWQ5TfHcuqJXet29qaUzpi/kgisPZn61NQXlzvvOBhki2BYiYesU51voznrSmlgTEI5BfEAFwyZfxNgz3m6KPvltvyzrAxAG2Wuh7A/DfzbAvi4FsoShrIGJA2FsMZScUsHeLlj3n0o6O5XmhV6SR1qL+pzIdKYLMtzK2vB6VDoqYSrtGzMgz1fA+CLA7lDnVShf+VdvKU09c3xfLr7hHoo/9cUPBcTHTAPX1jZS+Zc3Qc9QZBApQXeKYBN+yOpyNKIBQse0JVb7VmjyQpdUVU2WC9DAaMPvstDcYBoCU2pIOjHZj23lgdCwhY4pNExho9kCt6bjxwSf3yF7GM5LfeeCH36dQEkfsehrf5eioD+1KQtLCCwpsAUgbaq3nonX9wOKSxaguXzoLg97N16LGYtgxG0MmYPXn0226y6SYWjfCa+2LGXGkNnveX5+evUj3Hr/LBrdUPCa1WO6prUxTlojElGRZ9tWYPX5m7Fticer3qvrSpN0d0F3V5icXAUWqav9SGeMyYFy0vDpvLzhFvoUqVnFmoA94XJik9TD4LSzYfWDPfEo9d2mYl15ne88+by3T2dsXr0Un8siZYTwuSEStUgZzsPogHlOmoC+YysY+YV5ZBwiGNTYnUNZIQgZAyFVFgNJXz9cNhH+9mpvKy7ThrX10BWHz2ZUUqxBzlhoD8MjK3uj0JpwSBuoDh/pGJwmID9Lmerp1tfprU90kTKdzzpzjTUBdzy6gaerFvPa03cTWPw9rOwCWTr5g/eJjxmAt++oU3eOnXIYVKYihkhTaWE7hbANZCqClnLBvja0riKkTCJ1gS1TVMwaykXnFzBt6lnCe9K/ZIGU+HVB3BYkpUsNizYSoGlIoSOFjq1pCKFh2BqFIg1gq6fj5sxijQXfvZBAiWJsLfn+JVz0xzoGeLNISkncliqqLQS2hMaG0RT2PZnG9QW89HxfpXZNW231JPhdMHQJFBUw1lxPsCmXGrNVjh/R910v5uSTJzPppMupyn+CR75XQe1KeHVlJR6PAqbUVQQ1bTpn5cDk80rR3fVYlgJReuuyIC8fpBkjlezV3pqubjrbPvi7vZnQ3taPwiIJIogQkOWHnDx4+C9Q2FfjnJts2usE3fWSprWOBnWKF06/sILC/yKvtO6skbENP8Ul9uPSIZRQn4klHSKH3rvVNPDklRwSvAAzf/gMe/86DY/uQiAViIWNQFKQnc2Y4hB1bU5e2iGYNHbDG7UuzhsGRTkmfbLg2gthbR28tcOZz5YGslCDMzIEjCxWQbt0lFwIKBwxk7ABGQ1PEkklyHCpz4IaEXPWuPFi9LjxNH7revnMXXPJf/haEl13yOGf/mAZW8cMwOVzHuwt6sfJkEvHB9ZNRZWM7SczFUYPBUgkC7E103n8Jdmw5ALKBhXg92cLgJTw4dIsvJoLlwkCjajTgB5bV3er0EHqSKEAHTVjisFlO4ErM86Cmy8kUFzQe5KtJK2xEBOzs7GkIGlLEjbEbUlSSlq6BrFl5eW89fpuMLocO8ylGGPSgnAr7F4J4y5jszyLm5+wwdrCwimdEmkwNpDNtElv52oHigNiwTUL5O2h2ykbWIYYr4C28rVK3A5wdSfa63KBLAKPr7vnBhMHpJ0sCwr6aHS3Qyppo+tqX7reG2FNS2c4KJ9/Yy6RaIR4XAXFQAV7pA2nnHIST/1rE7u2woCBMHGKTunJkpV/stE1OOszFXz5hnlvu96bly2mQG/v4UyvC8KoAU7PZ+chk37Y6JoyT99NUhZEk3FcPhBCOAFKDYGNJmJMGnkS8dQm4s7kiVgSPn/zEnw6dL1wHf1zOpAalOTDgDzIz4Rn1ioLwiWc2wU4Z4iKShtWr+Y1LLj4lgW89dxS9jdWqakSBzwEkwf04CkpDQj/uCmSzRsJPlKON2+ZDHyAmviYAbhu1S+Ze+svqXqlRXGoNfuAKHAS2t3ItjXkFl2My5dB1GUQQ3L3N7KYfulYAqW909+DwUbZ35eBZdu4dZsst4bQBFHdDamYuhqay+Fs6z1bW1oIdzZSWszsr7PgmikEivMOPrkyhddKkTANPJpGlq6RpQssBIYD5D3NxeBuUvs2Er0mebpvWCKEaFgLI6eqPLeUzFkdVih6PQyL62XdbacQ6Jd10HcHSgIiUNI7nnVexXwe/EuJ3LBhOQ2NVVgSwh5o8sAUN+iuEDj+sZYGqMOMenW5zYCBvXlilysd4RaYJsQTIfnCa3fRGrqHlqZO2lugb6HOgIGO5nFefQdsongg7G+BPTskjUGLyefBjPnZ7KmJcPmVs3B53369tbpKZKaTAgurIrZIQoErPYTcpfVu36uPTfPe7UQScTI9LjQHwEIIhNDUw8ZsZkCe+o7iyRVcMbe3CmxVtEXKjT9Fpws0G4nNlJGSc0fCS5ugvQsG58LQgt7aYlBrj/WbySW3LKDmzVW89fc55Pkcza33mtVn/+xgokD5NbPFs1+dKzNcUHvf+eTkb5D5I46++upAOWYADgRKxIK7bpYzV2+gfPbf1BUTDi/Hlirq6+6DOyOAWwNbT3DvrX2Z+YXhb69rfeoNEnIAlmFgS/C5dHUTpOK9oNXc/wVkF6aQeFweLNtmyjDeDl4AaeKzDdoSSbyajs+l49E0PLqGT9PwaYKi4uGs6tjT26XTNFTkykr1BMdkdxOuaAcyrwRbSqTUe4Jh2JK5D+1hwVVDZaBf5rte2Ku/Nlvc91fkypYqpBvqvE7aI67+Pw02TajTqQkI1kKOX6WTBOByq8i0roPLLflP3WL6bxN0xv9BqKuzJx2V5jYfWKRQ1HcIw0fCrbOf6Ake6Rqsrr2QUad7eHXLBIpyKpg2URFBFu1aKjWPi5NdvYUFm5tUdFmgAl9u3dF8LvBYvRVPh5Itb1TL3Y9/A5dbw7QsBWAherZCCPIywvTz6/Q79RYu+K/OIk0xGO0twU5agAHSRGCCsLlwnM3aXZKR2coPTlMVpaOVL751AbV7dvPG78oxLEUhlQek+g7VPdewU2Q51lDt84vJHzH+A8HRMU0jBQIlIhAoYVlhnjz/il/2BrSc3vi6/ww6UpI5n8nkwnNh2nnD3/n0aMWEzRRCSEwpSVk6mtYIqbDSgLrTukdzKQdSqG23bVHqKuOqUW5mXzX2nfctJV2JMO6MAnRNw21oeDQNn67jdbaxVEJFy9P54h4NbDpANhhW0AquWrq1UhUkkVL1dUJiScljXZJ/LtzB3jkj3gbiYFOb7IqkKCsuwJ/tE9d8dba47ck5UnOrPgl2MYSydJJxC4+3N5AiBaxfA3t2gj+3ly/tdqvcscsFMRckNi0gd0gmphEiK1s9f2IRSCbcmIaF5jRP1wTY9h6+ddUG+uYfrEF8WS/INXUz8fg66EpW8sTrlXK754vM21cMTd08FQGyYWMDbG50ctopFbX2uhSjzKOrdJRlwamXv/OMqWQkJO2tz4MMkzA0UqZEE9KJXqeBDFIK8sfdwrnXvb3++gtfny1WfPcnsk9OvsMMMJHSAGkgpIHXZ9AWjZHpcawZ1ENqwrwNbF6ziv/cVU7KAr9b+bvpqYq2BtlDZqL7895+GzlN+9Gge20l8ebrZUb/o2+GmJZjCuC0TJt6ltjwQp5c/OgzVD6w1ilL1LGkzeyL3VR8uxR/jvsdDzZYv08uX9mIkHkgJQYSW0qSYhVYfcEOKwCnQZze2i7QvWTpcOW0/odenONQmlYKy9YwNJ2krRG3LNyahlfT0I0EwpOFTPfKth1Csm2C24REiHO+/Bp734rTz30+FoKoaRO3bWKW8qWTUmJIjaWrWpk9vQyA6pXr5Obtu1m+bg9VwSgV546gZOg4Of3MMuw4mFOg3/DBtOgt7GhNckoTDCjpDVDt2Qmb1veyiHw+8JkKwKaztbJh9El5WOE2PD4VftBd4M1QeWPT7PWlpeNb76hbTN/8gzVIYV4ZeS2zCJk/QXOMizH2v/l1zmTa+9m8/C9VirgjnTXUlHZPmcpk9hm9QPb7Dn054q11JHb9FZeuEU7aJM3eAJqmSXQhHe2tM/aCWYfcT0t3O7mZ2bhcPoTwIqRTAiZNxpeaPLI8xqg+0D9HHXs0Cc/+czGr/l1J3FAPm6hjlUgHm1KH0lOmUFjydmDa0oVhmT3xicblSxlW/t7ZiPeSjwSAQXW7HD9+DMi7ZOUDb4FvMBWfL2L+j0a+B5fa5Ik1JugJhHAhbQ+mcPzpWFuv+ax7HCB7na0HfLnsamphwqW7qFt2sQyUZr/Dd2lKi5sJFfzSdGyhYQidhNCIaRq6cCE8uWikkLaFtBWQpbQYmtHCOZ99gZyiXYz/zGaer/o6IwYU009omLYkYdkkLJuYYRG3JT9f2US/zLgksZ/yX1cpH96Ig2VQ+Y/10G89c148Hca/Ao0mkfZ9iPzVLEtYZLbUMLHfCvoOgM3rIRpRVEvhVCvF3ODLcICcoSqasnMGk6VBwtuGbanMnMtSJrcuZE/UWneiw5oOHZFK/psrXb3nVZ549T98+cJzicRWOCalSaG5kpY9kP15KCqG0Ero2AXxBnryv6ZQQSlNKHP6Sz/dcMjrvfkPZ5DpMfG4dFyGTTx1QBrK2Z+apZT5rm50a8TNEDOMbacQwoWmuRBCR9O8IHycf+pQ9vQp58FH5/dMiDE2VwLqfKZ7bkmp0nQSGPKpCk79irIcWrbXyIKBZbiz/KKpPihzssowU7t68t3RtkaMSEi+395aHxkAp2VexfXMurIBcFFWNvA937/40RVgW9gigSY8yt7JaFRjBTTL6dqRAi3p5E086qXpIG3MvVsgbDL3B/1ZcMcEGSh9B/62GUNamcp3tnWE41dLoWHaOjIVQXgy0Fw+pEPJlNLCtm3OvPgpsgveUDkGobO7fR95OfkUZHhx6Ro5Ho0cdCyfG9Oy6ePpy02PvE5z02b1ENJcquoqTfXsboHtK+DkyyAzD+wsZNsQsC1qmEZjy9X02fIimYl/AL03tXQiz6YJyQQkk9AwDK4c2YAtDVwux0x2Xj4ftLUogoim904y1G1l4h4o2+ur5Y5dt5MTWkdHxyjc3l4fNicXho2ARx9Qaajxk2HwpBzq1ofZ82xv+iid/42fci5G4Tur4D1vVkt/hkBKDV3YhBNOBPsAALvSx4uaCXwoiaZ0UmYSXSQQQkcIF0JzoTlgzvVpfOGKKykaNZF7K8rJcKsHg671cskNW9UXS9T3jr9sFk89sEjGLMh5Yw4DJlVw8nXzWfnsUvpYrSoC76wptL6S6AWzyHufvvBHDsB+f44YP/7wBoEHg02y8uFG0P0gJVIz0aSFDG8Fwr3msnBUh9AcWpToNaMbVPvGqle3U3WxTt2z4w7WxJoTfUlGnAeAG3lANFsIHc2IoXkzcbl9mLaNLW2kmeDyKVVk561A2hKpaQipkx9qojU+hK5kCp+ukeFy4XVp+Fwu3LpGlmYhfLmQ1UflqI2ECoYZCQViy1DBuc3Po42/BDurDyqaJKnzDKZO2pBzEhN2DiA3uoZM8bKK7Lp6gSglNE/JZJQw8HozMAyjpzLHdk7V9k0wsAxicSfY5UStdV09AABa24PygSdHke1P0rLHRghob9tNvwEC6ZiyQsDgYVNwu5cT7YaXn4LSIWHOn+5n9NQE659J0b4Dki1gZg/gypnzGF/zJ6wL7z7oWkfCIRne+Dw6cYTQ6IorDRiKH8DBPgDAuhbj3UiGX7nzDTb9biI+t+yJXmsIB8waUuQRatjJZ784U+QXLpN3fut83E7aLp3v1VCWg2VDVib8/XsTCCfhrEGQnSWIbawkHJonM7ub6I6Heoo8pAB0wft2gHmf9cDHWpY+tUL9YMfAiiOtBLZMghyCLi/EZV+kmt8ZUQWAdGQ4TZlsbHEmRWSC0QJCZ+7tOwnWR3su/eJ/PtvbWTMVU9t0Ox/T+U4zjl8a9PV6yXN7yHJ5GFfUjN+/AaTbac4nQWpMOj9IRzxKSyJJYzxBfTRGfThGfShKUyhG1JTk9h2itGtWPmT3UYUVOX0huxAy8yEjF1IJaNmNpunK/NOdAJ3LAy4PG0Z9iZ3Dvsu+UYJoVGlcw6F6N0fhtSJJQaFJKhXqqfJLlyrW7VI9t5IJVQSRSKhXup3PySOW0NYVlNUbbyUrRxIJ2arJQA50tJqq+CDdHcSGUGg5Z05TGtjsP4Y3+l/K8uAp5GRP5rTpcPpVMPDzA1lbNJDyBT+CjgjVwTUHwa+1vpbWDZUqzoDFa3tMQnFFCAnHVbooklQN6WIpp2vxuyDEBpKWIGlKUqZNyjRJWSYpK4VhJbCsVur/XQ7A2edNE9+av4TUAaSQdBugvEwY1FdF9s++YQkXDNfom60RSUoautW621b9TtUkOzXFtnQKND4ADHzkNPDhSigUkY2NITBaFQB1E6QPKS2ntU4u4MbjvhZpp7CSbyB1DantUP/vzgA9R9UVpx+pVoyqtXlUXbKFisvdct7cMVS+sBUyC5TWc3kO8KWdqLbmwpKSM0eMIGVaRFMmDfubOO30n6N7BNL2IW0D27bQhIu8fh2kNsUw3CqnogkNHYHLKbbwaBpegMxcR+MeEBSzTPUAAsQZq5DJv+PtHEl2TqEz3FA6s3wkttRpKRjM/ozFmF+ZxdAoUKix5zELUuBbC8Y4H7YdP6hMMRGHtlZIxJSP7PE6eWN3rxYu6jOSR146j+xcCSTwZiitbRpgpySm0ftASEfEc8sm8FhHmeoS4HOxUy8kY8t2zh+fizvQTZ/iBiZNa6Bq6TiesGw2dweZxqk919vj+OGmDS9tl5g2tHQ7UWwnku1xXm4dRNFMXFl5h7x/TBsiSfsg/rMmVERb/Wz39AcDuOyLM0VB4TK5a+tmNGDjP+ZgWNAvD4rOqmDa6aew719XIzWb7oTa57QfbqB+13akNBUR5IBHUsbAGeg5h17f4cpxC+Da2kYVsU7PEUn3kkb5P+nCWFv3IkQOmmsa0k5iG/2QpgnWTjDzQVPFED3ty4QOCCofT4HYobR2vNPpr+V0BdE96uc0kN0ZIDQyvTpS2gzqtwLLNFU3EelF2nHVTldKpJ0gZSSQjqlmCQ1LCAxbQwiBLjQKrbhKp7noZYmlgWxbMHA7FC2GJPTdvZeiov4kbTCkJGlLUlKSslXds5EciJb4Brv99yMabXWYLkjsiLM3Cad9WnXw0R3H7vVqCHUqwNq2ygenO4G4nK6N63YupnBAI9GI0cO5Tmtvw+5119M+tdTASDntLSxFMM6SglcixZzasZ3cggyEiKs65ovrmZjMZXl4ONNDzTLg7y9AtcNpCSsN29ilihSkVFuXU/aXLqbwuGDEmCn0eZeOKIYNXXGFKD3dZyBtiZD2pw82UM8+b5oYPXyo3LJsKV19oDEEk65Zgrt2LS1PXEUoqYJbAig4pYKt27ez+f4rcGuyJz+ctgpyx07Bfxi90t5LjlsAT/jUj9SoFpwKIdNSgSppqrJC3UJKLzoWtpbtRBk1EEOw7SQyVaRMb7cLjA4qvnoSv/kn2FJgCh0brwJxpsrjoum9rK40gF0ecPmQLi87uuLkunVSqRUMH3InppGP7najuzwgfU600wYrhGUZCENFtYVT1yeF4mjbQqM5EUFk+BW5wFYBMWwLH5DoXIas/Q2yVZ2HJter5ETH0ic3D+hlDhlSYtiSuJHL/vBpaLn3k5snSJRKhA7dG2F9DoxYBX2L1VncuRka6hQA06D1ZSgt7HXqjnU3hOWzCNPA7eRJ7QO410ZMaXHdCRPoTujBSDoNswwL4XNzZ9mFXDZyCg8sHcvILDcuT1yV6+ldjMp6la5XXufPW27Dn2/L88YtwS0LeT01k+Z1VRiWAuyBoEuaIJK9pJA+g999ZpUEOmPqeaIf4Dv3+NACFZF2pH5rjdzwzGJ2vVLJgLMqOP27yxg+bCjrfzwIS6hgli0d/1ZA5tBTaN24lqQpsdO+b3or4YMqAjxuAayKH5KOF++cDTvu/OxoZCuM1Aaja1lYMtVbMK6p6Q8SjYovZTDrinIQhTzwVB0pKYjbkhQaEpfylRHqzk0HwyyHaaXpCsj+/jQkTcLJJKP9S7ANA8tMYZsmutul/GxbR2oW0opCIoL0yp5ItnD2K51ginRnIHSPinZLJyVmWxAP8eiVZ1H+l98oB8oFphmkwdeK7svAram6Z10IMp3ws9+dwUBxAW91gqbZZI8D4VWcmW394EUDBj6vQAe9BRBGSkWsUymleTMSqrb4qi9VURv9JqahSCSacOplNWjcDv+/vTOPk7K68v733mepql6qd6Bpumj2vRFUUFC00ZhEDdmEhGyTZZJoAllJApm8M5PJYichM5PoOyZj9sSYQGLykhi3KIn7rqCoyNY0NN1A03ttz3Lv+8d9qptWVDRGxPT5fOpTRVP1VNVTz++ec8/5nd8pLTHHcmOmCFCgoYeBotD8++vT3su5U2bxRNv/wy3y8PIWdqRJI4T5umWlpdxxSw9FJdCyfQWLliznQ+suw/W/hAY+9y4jLlBIXhWAHEZJulPPen6+sdIGwF7w7CSYXWiuEFk621r1E5s38cTvP8HBfs17/nMLo1MNlJQmxaPXXqkLs6UKHrbAi976yMO03NZsFjg9JBxQ8MATzl3Gy2EnLYB152/F5r/co5cu/26kTR1d0UoZhQ6ZB7uKUckpZP2ATAiBMhxp4ffx3U+PYtlFM0il6gRA6YT/0RVVi4kJjRMI0gF4SIL0bLAkwuqP9s/uECVTSpPMslwGAo+Zzq9w7ZsIfInt5/H9HLZbalRGlItWWZPQUoHJagsjtKdlJFAfdU0JKSmOxXHdOHmlCLRiWaVg/XtOp6er1QjfOUSaqXtI+ofZlx2FIyRu1Osci8DsSkk6l8XNvxdd/DO0DViQmGUurHtGQeV0qO6B8seh+IGIZmkPcal930Twn71sCzc+Mo+GKRjGqxrKWltR2Oy44OejCpg1lP0O8iFrZy3lgimLOGXmeH7x15kcaoP2lhw1FaeRKH5wGOe6dnyOmtFxDnfk2PYAHGrbSPv5v2H25HXMHPsOrn/MTJL48feu1FLAdVetxrFg8inL+eSX17/w9QMcyUB31gC2IGjnRgoctgWjS2DTZyZQs+DzLPjUrcx/xqLQ45ue3yLXZPB7snBwAFq7jcCAAEpiQ9624HSFDeUvQvDw+eykBTBA07lnig1XdekVl/0UZIJhDPgwBOFiS5siR6CBjFZ85m2w8pKFNDZOGHYCs/Y4ioKAhCMpskEgyISCnLOMUGi+8FZYeYnF9h17WPFvV4MTj6iZJpyuC/dhq3sNg9LXhEHkhUOFZdkgYwgE/e3KiOgVxPCtiJttDTVZaCGp0qVUFlfQ7wdkw5D1751OanSxKC+Weu3itTQ/2GyaV2M7GMjtZ8CfjJQWVrSPdiL1EUea3ue893qs2M/QRtkPYQOlFroz5EgRlNYUs38SxJ9OU9kHyYiRZUfr1MJ5axlb20CyRZlOpig5FUbMov5eyGcgk46a/EPzehUaAM+qfwevW/Axbrnzp/z5sSvo7UyjFZRWQC7fRenR2ljCZMHrGqD7iDn+kQ6483pN+fuv5sDA15lceYWeOXYZH7jUECdOW7REC6C8vJzacS8MDo3ZP1sCPAG5QYkh87dRpTGCANxTP815H1lHUemzCRfTmpbx7R+spiJhFoAjaeiJGjQK5A9LDmlvQTS14kMbXjYMnNQABlh+yUXitupyffPN99H8g4eMJxYGMG7pYjKBwJHw+rk9fPMrp5OqL3vWD9HaekDHnXLSfojGJ25bFDkWjhTYgSAbQl1tMY1zJojGOTPRb7uI1n1tetP1f+bff/JrjmRKSXb9HpK3E+TAcjW25xM6OQLfQ1pxtI7Rd9Djo6d9gT9tftikbAtJMMsearawjMsqc8eSKisl4wcsrMgMdiolS5OirqpOEzDYfd7d0wo1Jktt9vkFYr9ECoElBAlLoT1QYhEqOwvhKKTXb2pD3YLOYrCeLqWn5Od0xCDZD6P7ITEdvveJLcxqMNznfM5UcqK3iRQooafTlJj6uo0XdtyjmiZsmHHK+QR001f8efoOZonFIw/tQCxeQhgc1QYpQMgcNWOg5ZyV/Opt/0Fj9WQB8MPfrdNy7C/Y3buanV2rGVO8VjemVjJrzovr7iktK2fcnOXseGjjoApIQTwvZsP0t67n3AuXPe9iUFufEp++Zq/+1r+sofXhjcSiMLwwo8lkuof6rZWGU95xBQsufvl6gk96AIPRpz51fqMGTfMPHgYUOBPwrQr6/Rw//7dKFp5WfUzwAmz646MEKkEofPBBKU3CxRArIhCIZxQVU/V1YtWl/8TY+hL9pR82k4w9aOb55sH2zDwj5fsEgYfwQ7r3eCSIehkmAABMMklEQVTHOFz9wNehZ85QU4VdKEtFnfpReao/O0CPF+Jn+lj+huFc7WUXLGP171ebX88mGi8TQhiacBxBGN0LIQmEwMrGCdX3SfYI9h2UkO2FdI/5wCqkVwXgFhEf+xXs2OP0Br+mR4NbBdf2XMtXMYyh/XugrILBBJYQsG8XPPmw0asOA3Bi5rHtQugayZ9RVZO4a9e/EvhZbMd8DxnRM/NeL24Q7WOtqPNHw/ipFk8Gk7i2424aqycDsGjWSm58cgM19ea5h3LN/Hl7M5Orr9Tpfj24Jp47ddXzgqSuPiVWf3m97u35EgDr3j2X08ZB1ZlrOf+tK5k6+/gWhLr6lJhz5hK9+8GNEYVz+P/7yvQ2S2mkeGad9/LsfQv2mgAwGAbX5V//LPAt3Xz1AyAEX3hrggua8jSdO+E5f4y+vn59oCOO0qa1LK80gbYItSZuW8Rsm1JHcKQrZN2X/qCbf7Td7LF1FqwKqqtdaqe5qNBEwIVhiaGnCGwfWx2mODaG2ikVZDP9hF4QcZujHjQ/ygBFHVIF9lh7dgJ9vVk2vrmexqnVw/uEx6XE3u/t1Ztu20RbZxvNNz5twGjZ0bHkoIvUUqKFJN/vo3Ll9HkZCDJmo1pgdanAZK36DpPrS8C85ZSEIUL9Bv9p+OH8b/DRiZfp+mRKvO/iLfzod3MZXWe85503GY/j5SFtmbKTGzOgdVyTvU7VrGV/73305jYYtY1YFGwE0NcFfq7N1JKP4lxbFtjYYAma+7YPMq9T9Q2UPbEC1/01vr9nEDB7elex+wm46yYYXQ+3zfy0vuiMXzJl7EIqi47tRevqU6Ku3vRb/7+tLz0t/KHLVomDB9r03b8xXGkdJcIK5isom7acD//7ekYfR3j/YuykBfCVd/5VGwlEe/ivvmwhNJSyNlnLugsnk0w+/+DvlpYD/M81O8Cqp5CbDrQmC4RR9sG1LX76mz3s3n8/hEeicak50Lvp3F+GlG8nNe9uZJQsDvNRI30+oDhZhOWYurRlOUjpQz797L2vCMyGMmrlyXkD5IOAprnVx/z8qbEpseo9q+jr79NkfkpzW9S+WACvlMPAHIYBMlGE1BHVM/RN3Tz0jUyypYA45Abg4C6C8W/G8X6DzoLq1/xh3yY+NmsVtaMaeN/FW/ji1+YSRGEvOvKm2lTmvIixFUuY8HHxaSu5c988bFsPW2OkNGUqKQN8bzjn2gxVEwhboI9iVNz4aDM7O69iUtUoU8mLvLkGJsyA234Hu7fBvqcDWp9+B+decAmpqiV66YxVLytwnmmrP7cOAdz726GGBzCL2zv+ZQONpy9kzMsMXngV6EK/GGs9cECP//qXo02WDWHIFRe8YVBI6fa9e3hAhyjHIV9STM5xiMXjKNfBtyyKheaGGfNBCsptl1RRidj4mzv0Oz6/BylLEMJBCBctbLRwEMLClTYxCd3ZDuh/ANRA5IGjm8qALIWydzFlxqPUTPwsVgwSZTYTF7vYCYUOSpB+FUFeM9DXSX6gn659dex7rJ5Mb5x9XcWmHCWtodvERaxdPJ3LLz37BX/0K3/4a736vpxJ/UbZ7CEQR4XYrn3YtZMQOkT5OVRuAJ1PQ6YHsv2RRw5M2SxWBE0fJNF1N3bHJyh6s4WsCblx5hYaq4dCyzvu2qzvuPtmNt/VjO0M1X4HaZkWfPbS22hp34Ycvxovf5SGQbTYte4w605ZVcS1tocfZ1XVv4Fj0Tv9k9z02OU8tuM7dLRmqZ8gqZugEVIPC1sP7oc/XQNT6pdz6uwlOHEIR99D3v4zp429kgk1C6kuffmBVLD2fa36rzdsMqUjASs/8vddOE4aD9za1qbXfOe/WDt5OivfeGE0iiCkceZQI/6ytjbd098/pE9qRSrjlsXTB9r45G03ce4T2xHVlVxUn2JhZY1e9clbwZ2IUjmEVFGniTL9nWg8BUJrM43RKjNvpNLRO0bZCp2BsIsd288iVvxvJEd/mQmLbOJlFqGv0MI3jRaWi2W7SNuiuKKF8XNbGOiooqqnGj8fo7O9koO5crBjrG0sYd17zzj+E9R3MKKH2kOLwNFgjsJpKSyk1mgnMNmo0I/QFGDYbA5keqmwbLrLFxJPfxlbfhtt9/Hr/dfSWD3UPXP24iZxSuOp+s0XrWT1F+YO0i0LBI5/fvcGzljQJDpv36YzDGWY9VHZ5o69MLYB8tmhrHeB1u24plqWDxQ3P345Ozu+SWZAUVQKfUccxjYQTfQ4iuFUBV9as4EpYxdSF5VqDh5Zpjds/QuPHPpnnjr0esaWLtHnzfr7AKu2PiXe+ZG/vc/3eO2kATBgmAWjamhoaCAZe3ZonKqrE6nneGnj2HFcctrCwX9fed1v9F/37KXs2gWEf+xkYEMGrY2ouxAOQioEDhpFXgNYpusJGREzeo2ipoh69fwWcCfy+CMXctGl1YTenQhxPUJKhPBBeAjLxbZjWLaD5eaxXY1TdIRieYSKlMPSRRDkfcbt/zfOnJAiWey84EW28frb9errHjR7WCcGscib286wMpWQFtqOoaI1R2qTGlWDKdLAhPZaQ2VdJH2pyY29gJmxerbJD/KTdDOX9l+m64/yYKWlSTFrZiM/+95efdMtm0xm2oX3rRwCiAqNgwcGyRrCgoduBzcOA31R1joCbQHAh+VZ1OR8Lum6m73xJ/CyikSxCRQOtzIYdhey10KA65YwdfI0xpYPfcbRVSlx8fQb9C2730/G2siO3o1ktrbp86evI+G+MjOM/l520gA4VVcnljTO1asffRhG1VBXV6exHVZNOXbD/5W/+50mm4WSEpaddRapysphz1v1tksE123UNwQB2EEUCodm7yUVUgFCI0WA0gohi9Cq0Axa2JMNmNcJGBwDKFyu/94ZTJk+iSUfk5RUb4r6kn2EVFi2g7QdpCWRjtGyFh7Un4YhfMXgkovfxtTq4yyLeL3Q2QrxEpMcy6dNIixWFNWoXZA2sqwG4RahlY/WGmmHETc78sRBwRMrSI4irXXE/3a55eHpVE37F2Ljvsbnt63hmzPX6/rk8DB0XF1KfOj9x/Y83R3gjxkCpxCm3JTpiyYq+kOc68A3a49lw8PVs5kT9tJQ/BC5TD9uVHoPA8hnFX7efL1CN5UhgnjHpCnWlDVQn3wbLX2PYDlwINPMbTvgolmXczLbSbUHBhNKb7r1z7TZFs0HO6CuDkpKEbYNBw6gDx2G9nbo7YV02iiOnzqftW99K+smTyHpugJg69an9Nzz1mP961xKzj6F3v+7FW7Mms4mGUOIOEK4lLsx0C49XoBWHlpno8HmaQNe1RtxqsdD4kyQET9bB6DzvPurGympeRTb3YIMKwjzDtmBXtJ9R8j3+4Q5SM2XJCo0GkXow5tGb+C8icdfK9x8+z166ef+e6gkdXQCyzbdBrFJC5CjJuArH60CZJBHBB4qnyH0suiedqTfAflu7MmvR4yeRmi7BNFWhXyaion3k5jwWb4zdgOXTHhxtcyrN6zTXWEzjmuWujuvN4AtlJ3iCeONC0AOi2exvfFiTt95HRNnQTq9o1ApQ4XwxN0O85aAZfumbmwdBWQJHzxTD/t8mXyf/vF1l1M07ScEYYf5Y9TWN2/UBmrLpzGqtOGk88gnjQcuWKquTqx63z/R19+vV+7bB67LtXfdRfPeFujqMqANo1/ajqiVjz5K87xTIAy5fI7Zw137q5sAi3D3AL0LPDh/DFy/lUJzhBaAVHRn+xDWWISIRelRDOURovDZY8NV5wGjWPG5DmxZSohACyPMd82XVrDyy4LK8Q+ihY+QrgmhbQvLDhg7D4oqLJAhBaf3u70rOG/i8S+sTUvOFNbMj2qydYR7K4YIIUIOUqGEl8WWFkprAgHKUojQR7vbsefv5MHT/w+QZf6697Kg+t08bjvkASUESlrgJuhuOZPEZPjEvhVcMuHFLfzvvHAdV/8c7t3STDZjtt65jPG2gW+y1o4D8SID4oPuWFqcYt46dQ+BUthOJGYfAVhrhZeLAgw5JL4i5bMbBba2btZPddzCw3u+yRkTpoDsGKRs2hb85tYV+AoWn7aWadUX6LkNf/+pgi+XnXQe+IWsta1Nb9q82WSp1ZBs6xcPtEHTuXw8UcTK2lrmTv4YnFkDa14PlRXmV9/4KPy4I5rTVAIihmPXIq3R+KqgWphH6zzf+VwNy940jVS9KfP85reP6Y//a0g+tMkr8DSowRbHgO9/5d5B9qSw4U/7P8OoSZJYscSOWwjpobSPUpogD+sa91KbPP5saeuBVr3mf9fwm1u70Nlk5HkjPTA3TtH5l2JrjZ/txZcH0OImxLifIhLw2Zq1XH6BUW/cuqNdn3XtLuKJUgIhyCHwgDBqqCgbs4Piqe/kX0ZfwccmvvhE0P62Vn3jLZv4xXWrB1laR2eupQUydSqPLX0j1Xc/zMcvepx8vtX0dBRGqCp47Haonzw8Z1d4vWXBx87X4nBvq75q82nkMjl2beknn4YF5xdRNTozuGc2Erw1XP3vhykuhzPfLCittPjggl3U/B2z1S+XnXQe+IUsVVcnVr3nPc/6++gHH9ArvDzNIkvz9qfg8vOhLgk1ldFUCGDJRPjhLqDQfd1HzK7AtmzT46QEQvVw7foJLH/7vGE/7ifX3kVx6WKEp5GhgNCMMA2j/uIpYy+h6RzT23rv9s36QVJIez+WEzXiatOVJESItODOfZtYPuv4s5mpsSmxZPwSfV31V1HFl6GfeDhqdwQmn4OlQvKtWwkqb4eiexHJJyGAz9auZd3iId3ka//yBNouIdQhNhauAI1ACRnpHmiTx7Nf2rU9ri4l/vn9q/j6w7/VVfv2UJLbO5h5lhLCyjk8WT+H95RPYex0C8GDg4qYRKUZLSFRbLqeBrPeR2W/PeBn2zbofPdvSPf69Hb2U5w0oXm6P0NZDYUxxQbElkkZ5DPwwJ80p75BcMPuNYxxl+gxRbNoHP/q9civOQA/l02rqmZSawu7EnFAMXPeRNLJEvaFIUpGV8aYMrigHG7uMntYq4yK8llopZD5kI+8PcHlX3nbMX/MQ14NxekcCcclZhn6ZT6EnBKEWDzxZEDTOXDzExv1H1v/lViZDzKO1h4i0msVSBAhwoLbj6zmlCNL9JSq4+f4rvrAKtF2uE1/6/5/R83/KvrxO2D8AkSRJv3w+xBjt5knasAH6TpcvnRIN7m1rUN/t8UnH/PQCFwLHMuKWuEE3qC22FBv60u1PXnYM2oCY4M6RvUfIe6CkIJ7KidTI23GhiWU62qUOmQqdZG3FBIeu9OArQDcwaaL6N+72qYws/QD9HVm0EBR0uyz3YR574LcT6F5QevDnNu0nA8vW8+4upS46/7N+tbWt9A7+kYe6+wnozboSdULX5Ue+aTWxHpRpjVuGMKRIzT2dzKmpoqEkBQJgVWY9CwFXDTDgBeNHZ9J1hfkleCjb+9m3eeO3SS+efOdurqoknwYkA+MnKxraRI2xKWZtWNZkvt2bNa/euxjSEsitDOol2V2MRF3GTFY03wpu5uVF60ED2T6S8hUC9LejOj+HKJmm2mT9jDtiAJ+cco1w1676c6nBrPRngrwVIBWChuNi8YhqonD0LyRl2pCQKA4YLs8Wl3HveX13FNWb1TqimIsG38m+QHIDkRgi3pq+7tgoMdIgg30QqbfiNBn02ZPnc9C4zwzm7mgbx0rgnix8dqBP6QNVhg7E4Sw9IIljIv0nBcvaBJnj/shSgkcF+7tWMEfnlxD50Drq26/+Y8DYMviEBDzsuyJu4hQUe+6NNg2FUJiS9MrLIWOJHZsAquaplPgwT9O4utfeYNIJuPHXIG3PZnjYN7C1yGZwCfj+wRhgC0URbam2IJrH3yA7/z1Ahw3ESkAuaBdtJJordDauDWjkGiUe+RLiI8aZzWKW75wG+RB2NvBugFhHYl6h4EAPjdzLb+cu4FpU6ax9fBWvfXQVr11+1792bvaCKSFDDxU4JMPAvJhgFIhLpo4mvGuyxh3JjP1rBf/4Y6ytbPPg7w/fHyg0pAPOHyolx6VZtdpVex63IDUy0PXQbj5l4a91XXI/Lv7MPR2Qm+XKU1lM1Xk870ImcFNGADHCwAuAduxyUVUcN+LpuD40Vy9o2xq7QLi2TcPevgBNrLh6Rl0ZV9dIP6HCaGxbfqDAJHrxSofTVs6TW1REbWOiyV8wiBgAAikNmUiezRgs/5r40nVP/e8otbWNn37HQeRahRaOgREF0MAMUvjWDZxC9L7StmZW4sT0zhOnJrJ3Yybd52ZlqiCwfqyQCKEorFiLbVFDS/pqzYtbhJ8zQiKYA1NVECCWw1Oo82j6hEuffC9SG0jtORDu36C0hoReFEwIlFC4IXmq8cwQgF9vk+VZXHu37gvXHn+m2m+4w/mRA3+RhhpDEvQtOdaEjGHKbF3cejWXxIvNoANfEAbryslWOlCS6JpkkiOguJyA05Lml6RQpKrvQ3GpCKdft9Mc7DUkKbh0VY3JiUqHlugu6yb0PoQAgjDDFsPbuLchleOafVC9g8D4B2HD1Gx5WG8KSkSuTyHNKSDgAklJdS6LjaC9jCgc0Id3qdOh3abLZ+ewLGnNQxZT0/Ib+8AIfNmPIdUBEKhtE2gNXENriXZ9kSWXE+PqR+LSEDP+RinXVTJgvf8kkTZ/aCj6XrSZZZ7AcV/Q01y9w/2sunWTYMidmvbP0PJpFLCIOC/Nn2VcA/oPKDzBP3vpLnmIMKJIf0cQptBndLIA5JHm6pLoNizuZ09f3orQv2rxnGhfAwb3r6AhbMmkBpVetyft3H6bHHb6m/opes/A3EFiahO5JoxBwNxmwB46tQ59MQ+TKLtIOFYhbv7j4NesZB19vImoVU+CiaemiOfTQ8rO4UR+UNKSPcEhuNSUByJ9s659LM/Y13ZLA7m4yZph4n6n+79DlPTTXps8axXxX74HwbA77vzTkR9HY7WkM8TF4IMmn1CMFZrqmMxbCE4nD4Mbhqml3NtdzuN1D3vca/99e0IrU0yKppzLKRGYdrIALS2yIVpTBrViRoh0pB/gAevX4CQH+LsS+9FYKGV5MIxP2PBuL/Nw6XGpsSq966i9Uir/lPX9Tj7ILO3j7AjgDSGZOyDzp+CYhTkM2itUcIySSMpI46xRAGekNhaw5EWM3Ex8E3v5IEdrDjwNMsXn8v6952tUzXHD+Kms84RWyp/oq/943U0P3IjxDAyGY6Fr805VAL2z55IfNZE0Jr4pAbQiqof/A9ObCh5FY47lekLIPAfGmRlqUh4QBo5MVBD9EsV6XWpSPrHOwaAFy9oEnfeonQiyaColefv5Mmu/8fY4r9tC/Fy2T8EgFvb27UnIOw6RLyiHKE1ca2JhyH9WrMzDGnQiopYnPH9GXY++gR4eZpb94Lt6HWNM0k6z+Ylt7Ye0M0/aAOrEqEEWrhIqSB0EJZGofCUptz16clsB1EEZDFLuiGBkH+AB254E0L+gunn3cYnz38b80e9fGWLxvsmgAPqgELnDY1b+yDigAe5fadBwjJXuArRQqAwKVqpCyOzNXEhDHiLyiI0EM0XycOhvWy8+fdsPOKx91Pn6RfliWfOEY0z51D3kzH69m0PsLFzO3gB2g8JLElaSvJC4wlBQgiYUodWmp1f/Qr5UDHl5vvonTSeHyz6Z4L03ezMPjRY37WikpOQJvkVRm3PWg3RNa2oJXLZ4mPXtHuPtOEkhgZ7CAFPdPwLc5Lv0aPKTnxW+jWfxGo9ckSvueEG1MEDaM/Hz+XJ5fLk8x5h3iOW91D5PPvSGTqzWZTSRj/1nPkwrozmfTu5fNv2Yx570x/uApEAlUXrHFrnjWSt9iD0EMpHa5+D2dA0QljlBsTCMUgScXPzd3P/zSl+9oWV9D4x9WX77n/Zv1mLCoXuV0Z+J1LwEA7ggsqeY67iMDAxZD4DXhbt5VFBHhV46MBDBj4q00uvxnCu4yVH1W+cqCOhG564gzW/f4rWQ70vOtGz6v0fFes/9W9GGa6t24xb8EN0qPCVJqM1/WhyUbUg4VhMLS7mDcveye/O/RRNE+aLgpheIVFeaHI4sBP2bjPJsHyUqc5nzeQJL2ey189lQsrBjHVhXrtWsPXgpr/XJfui7DXtgVsHBvQZf76V9o4O0/OasQgsCxWGaK0Jw5C41rhK4WvY6/scdiXlb1lCz55WMyDtLzfRXH4vzQ836A2Lz2X5NLP3MZMheiDoMPxpFIgALc3oD1AIFVIiFahu+qxkhBw76inuZ3BMlreT8qRDT2Cx9L1tbPivUC9cWE6q/qXvgfv6+/TNh25GdTK4Dy4AVwegMnPI76s3E7WFMLmkXP/gvEwtIiYZUIKmz88ibAsdLzWfWStzTg2nFNBweC8bD6dZvquX1KiyF/2ZU3X1Yu8Vv9Obbr+J1XsfgPHVgxPAA1sSSqPvpQScp0pZkh7DqjMuGTxHh3dBupzBPa6UsPMR2PHwEGXTz5uasBMbWns+8dYtg5/hnpaNevOeFUaoJAQhXEI/HFTZLHh0x/0bC+Evk71mAdyaTus1T++EQwcjz+JDv0ldKq3xhUCjI60rHam0usjubnozmUgc2Tec6rZ22H+AFX1HuK2sRDeNGS9aWg7Q/L2tQ3xjiIi6oIUa1Kvu9wYQxCMGURTwCMtgnGjjJRW5QEWj3l1WfOYQy89q5+L379czp1dyWurFh9Qt+1u4ckczophBABNG9w787MKvseLha433LRCDA0w3kzDKIBojOK8tG+E45mlh1L2kCt1L/ZjmDde4Pi/NirsPcluJo5vm1L7oz50aVy9WveufGf3XMXrF3j/C5NFG1lcKUBrdl+b79a9jQeVUUuVjhh3/vMXL+OL3V1NdZ75Cth9an2RwRKq0zPbdjZubE4M59WuprW6gvbNVbz28iXtbVtO+C9K9Zqcwc4Ei8CIVYTVE2fTz4Yv9an8Xe00CuLWvX095ajthXx/hkU7o6TJ9a+ms8RhBSKg1uuCJlSIeKnKehxV3UVoRhgVx+BB6+yGbg/sfZWlVBYwbo/nfe4ysDk4Ut4VmTysVCB+NQouAEqeCXOiipYXWNgoZuUILlMuU2YeAkP4D0JkThNpCa8nGOwI23lHH2Rf/D9OWLNVXr9QvCgyNMxrF5Z1X6C92rR6cGKNtuHD0cr61ZD30S5ZP+TMbdxw237NwdC/HYFeFVigV0l9agXDiiCCS1BAiGjJmnkM+M9wTOzZLb9zLhv68Xr6o4SVFEcvPuVhoLubKDT8yjJhQsWzB+aTmjXvO442rS4mvf3Svvvkvm/j5ptWDHZ7SisarRhNqvFzUAVUEp067gOJEUjx64Cb9wP7V7Hp4SAq3JAkQ4OWiJi9rSC3kZRkt+DLYaw7ArZ2des32HehcjvC2Pxvw9ndBUcSjy0UXqBRRZ44JGU3LgY10zVAgFRgWEsXFhqoThlBSDC37YHwdvO90aOqCL2yJrtuj9ENlYfRchoyII2RJ9HvLqFtGonWWN61+gtrJu9h5dzU9foz+tpC8EqabCdM4+9jmD6FDh0eWbtbzRr84T/ymKcv4wjWrEeOjKatx+NaS9ezq2MUT7dtgVic8lh7aLEIUTntGG0sIrGQ1IlEahdMaoaI+4jAw5zH0IPBYu3gqK5e9jrkbd5njOA4r7jzAbSW2bmoc95Iv91UrPviiXjuuLiU++O5VnH7KEv27P1zLjQW5n0LTQ2GsiQeXvmMDZ8w35/TWHSvo7SyEzSbcjicMw8uyzNBzaZuyk2VBS/cdHMm9WVfF608olF9zAL6v8wgbe3pg468hkYgmWnuGJum65kmFIblBaMLpMETYFqoqiRWGZsyZUqaMUfDEQQgiC/vb4XAXNIyDyiRcXQJ3tsBPOwB11GSIEGSSZKyBbBiYqRDCoqI0zfSzH2PRP12BChKIoAYh5yCEJmYpJAJPC3wtUUrQkyln32Pz2XL4ZqaUn6pLYse/L06NSQnvNrSoAllr/jbt/vHoAUwyPAR32gSCvTNQftSRhYhC4Sz4OdzaiehYAj/wTTVYK8hnufKCU9DdLax638eHfZ6ixCGdKcxncWIs/VMLGwaCl+yJX6rNmdUo5sxq5AP7L9M33LKJH/92tdGpji6Bf//EbSw6fWhBHJVcjj4IHXrjkDa1MIkvyxnSuS5of2159Lcc7t/OR8/+o66MvfQF6m+11xyAV/z859DdFUm2+qbJNFkFPdE0MCFNaJXPD3piPTCAVVOJSMQJ854pn7ghWmmEH6BDBSUFAq2Czi6YMsH8khNGw7hKqN4O395p3kObhv7RyWk4MRfpCTK+Jgw6OeXi3zD3TbeYoWbSi5Q6JvBkaz8JJ4ZjSaNNrwQ+glBJ9u47k6f6T6W9byVTal7cRPdrLt3Au69egcoxlImOBOGFBJHYgz1e4u08Zagj3nwJnGlnYtVNN6G01ARejs9X97Hy3YtonFovYN6w99p81/36tJoa7ug3TQRmVkmMFXe2oxc1nJDroX5cSnzkA6tYtGCJLsj5AMyaMbxJZEL5EpI1sKN1o6mSRaE3mKYuFRpf4AQm9G7dHnJw31Z+m/wCb2tsPmGe+DUH4LUV5TRvexxKSobqCZZtaDq9Rwx4YwVPHMVT1ZWMmtxAv+/Rr7XRjdIaC0w4DegwajEMFWx9kooz5tNrWyjLMr3HFzXC+dNh4xZ4uAvxeIKAMcSlRdzKMHr6zYyb82XmL3cROg6hRIgALXMIOQaFwAtDHAmOjOYGK4GnBAqXbC/s79v+ogG8cN5C3tKwnN8f2Ggmp8LQBJpCuSWxC3e6JNg7E+ULQ/Kob0RNmEvg5/lUQzFXtH2fa1aexSWp51bi2NbtcGd3LyIaSWhAbN70ytta9aqlJ65uOnvW83d1/fnh1WQHoP9IpHUfqQzFi8wUHSdufEEQM5xrNGT7NX/+w285OHAdX1qaPSHf6zVXB1730Y+y5etfh0zGjNYLgmjkng3JSvP3fIFJFIXX/Wksy6bYdojbpjdNOw7CdZExFxGPUVKepKR2NAQBYu4ierp6cAFXCixpGUmfoji861RYPQ+sUQyoCnynhYopP6Z+9peZ9QYwqWCz0RIS+g7Vsv8xB1+ZCfF+GKK0whIK19K4EkYXCYrK4Q97V7zo85EalxJLTllSqGwNJnZ4xohLEduBPflJ8KPi6LhphF0HuO+Siay7cCIi+C4fbXvu929tP6zv2DcAaISObhD17Fm8PPPo/362dTN07IZMr8nJBZ7JYg/0RhnpfrMf9nKmG0pH57D/SJ7dD+d4susvJ6TJ4TUH4GRpqWicOVPsveIKlo8aZZJWBSBbNpTVmIxyLmdKS1oRO+cM0gIc2yHpOhQ5DjrmooVgTcNU6M6TbjidzPSzsFZehpwznzGtbdTbDtXSolxKii1J3LKxYzHklFr05eP49MoebvxFCtu5mumvM6u40W4Oot5Wi3xmGrseL0VpH18H5JTpAgpUiCQkZin6cqZH2Haho+/Fd8Os+uAqgReJgxwNYoYeLxu7nG8vW43NIeLzGrhyUQ79H28QjROqRLI4LnT/4Pz0Y9p9T7Xxx24frRRahQithloPxaskZfs81r4b9myJwOsbyZ8w0uBP9xjPPNAFh1pNI0Xh1AHs3w4//+vraO37G8Y7vER7zQG4YKm6OrF+zRojbpfLmf1wAcRFZaaklE5D3Ri8ijIGNGSFIGbZuJbksyLOA/POhu0HKK2fbkpOhZtSZKpSlIaKMbbNaMuiSkrKpaBECuLSwpnqsHLVBMbXN/DmM9dypMU4N9BIK4a0LYSQPHXreKO3pQ1rK9SmD9cPQ/zQIE7roFCa5UvNv+fK//tXvfkvu17UxXLNZRtMCP0ML4wDP3/HBtZ/dD2r3rRK/HLdaqzcD7jDv4bWoxYLnQHd99zHf//1jw/NMdbKlJm0Mvxw4FVTd3kO+/dPbTDaXNkIvMGQgJ5RwTTet3AO9VFRjNZwcM8QHeCVtNecJtaxbPPdd+ul69dDIsHyCRNY//GPg1Ks+e632VhZAkvPRsZcrGyO/0zWsGzMeFIVVQJA/uCnWo8abVjz0U1YFiLXh4wPcMH48QRak9OKnFJklCKrFPkw5L/KxnLJuKmDV+5f79qst7dsM6M9gXseup8f/+hMhF0b1YadQbaWFBa2sIhJReC3kcnugLDTNEFoD0QxOKexd8tyUqmi40ZH6/5WvemWTcyaNoumRc9dlvri99fpqzLNXHbqWtYuXEftl8pwFkHPW59dj/6/v71Df3JrL6EbB8tBSAtRoEIJCy0FV59ay4cWv3hixytpt9+5Wa9pXmrmHMeGSk92pJ6ZHGWy0AVgF8AdeFBaBae/Gb541our1/+t9ppLYh3LmhYtEhs++EG94kc/Yv3HPkaq1lxI6z/xWb3x21+Bnbv5/Jh6Vs6cS+PousEfYPOjWzS2zeBMkMibaK0hnWFGDEIVRoO1LYqlRalW5JUiY1l8qmsfl4wb4jafs7hJnLO4afDf+c7r9I9FD1rnIk9VCDm1qVEDDhKhesxMJryhL6U6wbuDNZ+fzvpvztKpVMlxXTipcSmx6gMv3M+69t3r4Idw5c3N0AlWFZQXj33W81o7jujbd3UShkDomORV1AokEAhpGm493z/Rl8EL2pKzmsSP12/Rv7/xWn5/UzPKMXI8n3z3BiampiFt+PqvT6HviB78qQqjYkxZ/JVfn/4hPPBLsb6BtL781s00H+k29WM3ZtKQbsQKONTO5KRHfNJ4EpZFwraJSQvHspBCoICBfJ7bW2BDQy3Lp00c9utu3fqknnvOL8EaCyIGMo7ANY+FM8jWEsJBe3vR/l5QfZEHDgDPkEfc88CeydoP26xbO5tk0n1Zr6LWA61601828fk/rEbWwMB3h67S1rYOPeHrv0clSo30hR0JyUdTFo0ntogJySdH+aw8c+LQQigkDaMrSBbHXtVe+Zl24FCr/s+fr+Gplo0mUx1NoyypgoVvk/zL2eGIB3412OW/uIbm7n4oKx1iWBUWO0dDaTkilqEjlycmJUWWRdyyKLZtYtHjrt5e0JIV+2xuKy7STeOGuLvX/mrzUF8wKuJQR5nbozJMoxI5DuUVWpQO6VITUReFAHUYsGi+OgSe5vKvz35Zz0NqbEqsetcqlsxboo/exra2tes1//kLEGXRhEN7+IwTIY0QnRKAovneR2m+9a/muWiwHNYunMkFZ87TTY3jTxoQjx2VEp95z3r9ka9uHMwjKA3FFQI/98o7wxEP/AzrGxjQLW1tzP3fHxsuXbLU3BcljCeOxQwtx3WYEcuxowikNJpajpQkLElcSootm4RlsTUr8HJlJrWZzbJ38Tzo6Wf87K8ZLytLzH5WFg+2Fwox5IltLZHhAL7KoMysT9PJpPox0pJjwDkbZAVGDjfHhqtqWX7J34/51Lr/gB5/6deN162oNe0/saJI+tHsgwueuNi24XAL6UMtkbhVNmrMzRn3VTGaDavex/Jz5p40IAZo62jV3/jfNTzRshE/B/MvrOTTyzaTSh6/iujLYSMe+BnWsr+Nud9Yb4ggShk2kYrI/loxSDUEDmV6UHYRSkpCy8ITgrwlsYWk3wqISQtLR5OrbQeKJGu27oAb7jHeF0xroVSR0zWeXkcSNlVxwUA2g20VA5pACUKhMTQqDXogai6wkUjUxbsRZ0s+EXZxcE+nXjZqEqniipc3pN5/QK/5xveHuIZ+7ihhZjk0uFwZTxzPe3RrbTRdVSRGpbU5H0rBwb2s+OkfuW10rW6aPuqkAXHdmJT4wofX6/d9cSO1UyA1dTxeBki+sp9jBMBHWWtbm57771+BoiJTK7Y8c5H5UetcEBgwhy4yCOjx0+gSTOudZfZ7npR40iJrSaQUONLFRZg+ZCnZGIZw/gLY0wl/aMPEYFGXuPQxPMoALUI6MzlKrBRS+DgIRCQSr7Qd8ZJdwIVz+kmcnYHGHkpbshzc18fXkm185k+H2PmBRTpVVP6yAWP8ez5rJB6dmGmuzQ5gxhtELTpCDt6PlpLD2QGE0IbShDYAzqXN93U0qDjs2sLSPzzGltgc3TjhJAJxbUq8ccla3T/2B+zb+Qiq9pX/DCMAPso23XyLqRHk81Hjg2VkGwoq4CrywEoh4wmUiKOzuWgy9dE3M5s4lBaVjiIP5ABfCELLgkwHXDIRXleFcFwzgT7nw40H4ZZoTywkcVlLoB1sBFKCE3n/QAkCqUx/4Mf7qTyzk0zYT+zPY+i+fjzCEXQs7YTFe1izW7CkuEavmnDaywMMpSJmW2jOhZ8bUuYozGQuDClyHGzto20H7cTMKNOYd5S8hTYLQfTvax9spXHCqBN9Gbwoqz8VtrZ2mnXsBOxGR/bAz7B1zd/UzffdD4kik3UutJ84jvHMJaUQj+POmEV4cBehFfWbOVGfmW2bBnTbhJRJXYrr1pDtOcBAxzaTv5ECaSUgtJD9aSrLXMpGleEni6CslE40dptP3eO1ZHFpzeexBjJYD0v0Dh/v3DSMa8c9PUZYVUzsaai7egFBKOhPawZymkwA4fzHkf8hUDGXdcU1fGH8aSRtk/XtSw/olo42tu/fy4q/XAclRVCcYMvbPsLRyvLlsWJSZdWD4N/6+JN67se/bLzwYMbZNeSYgviyEyfmuMiiYrQl0b5H6GUJvTw6229aFQd6jAcPPfA9xNJ3oW2HK2ZXs+qCV4fi4/NZOt+nf/fo5Txx8Bv0d2nOmXQFl5z99xka/nw24oGfYes+fhloRfP9Dx1FFo7u01HvbBDwmdoxoHtp3nPQgNa1h5E9tG28sRd65FufJtfRBj19JM9ZgRdqvEQCtbMVjmjaD/bSvrMH4jZOsoii/CGoriCccQRVVU7g2hRJwZSLk5QEReyPe+wTNdDVS9Evu0k8tpB8PsB1LcpKJI4tkGlN9uHZ2Af+gpyc4jvZI7D3Qb42aTEAl//2pzQ/eg8c6Y2mOSpwLOZm/hvmTDbfR2mWx5IsqRynC40fbV2dMLUYdvtDI0yFD16kYmKbWrCKJ1BuHEsrhK2QykFrhQrjaBUe5YkVqCxVyUo6A5/b23Ms6+zXqerjF8Z7pe3eLZv1U70380hL8yD76kT5wREP/BzW2tam16z/Tza2HzTe14k8cVk5a889l3XnLOLyX/yY5v07zP/FXOOFXScCtLm3AgmdecoXvs7MGZISXwhyQL61BX/znyGTjmZsematqKwmOb6J6jun4HTAocrNnPKGGxDllUwqn0ZjciazKsfQdMZiYZVfq22nnmI3RnHCpqTIwbIkni8YyGi6vnULo2dORgoINFxWVkv/w9tovuEP4EV8wQIfUEXj/6bWw3kLoq6tiLRQeE7hcXcGfvU4dKrBui9uAiokuKXIMQ2IIguZEMgggIxG91oEXhbtZdGZ/mguSh9MmIU97TQCxODcUf2Zc151AG4/0qq37b2P3z/0Sfyg3ewabHOKlky6guVLRjzwq8YMl/ozeuNlq0w4HfXKrp08gXXnLaGlZQ/NWx802VjLMoCNuRGQI8KH46CSY7FOWUA2CAi1JmZZOFIipUQny/BVpHFaIDt7eTh4gD75V7goyaRcP4t6HqKi+AbCDFQXLWd0ZQXl4yoBqKusor03JJMPCJRGKShK2MRci7JSwSHbYrTtEJOSQGt+2dPOzsMtUF46NBgoLNwrc7/3IDy+C3HaTLQdXaFDrGjzuNaBlXPgvx8ynz0WQEkXiD44kkYdVlBbTTi5DqaMQ4YuMhOHwEcHPvgC/Dgc1iwpn8zdWiGEjZYWuHE2bzugm2aNfdWAeMNfrtRPtd/O03s2opUhbgyeEf3s0SyvlI0A+HksVVcn9l51pV7zzfVsbGtn7by5XH7pRyKuhdZ095j6sJQm8TVwFJhdUyvWbiWhlydnK3xlESgb17JwLQurtRXKKqLJXLlIxSMqOXUepG//XTx63kWUHjkNddBDdFzLA7s3cu9dGympho6n36fbe96NFB5Ka7KeTRAqcl5IabFDImZRU1ZMuYAix4xIrXFdJp11BpuEhp4+A9phAA7AD7kiNY87B7JsqnIiwb/C6POCE9aocZXwgZn4v38SqrrMrKNsYKZmKwEHu+BQN/QMoM5uRFVrI06lJahIBE+Xc7t+AulVIPdNIcw7YDks/fMeNqQ9Pa0yayIDAFtCkTOonNlQPoZkvPjvAvKBTJ8+0NVC66Ht/OKvK8gNgAqirb8zNFu4YJNTJ0bofQTAL2Cpujqx/nNr9KRf/pJ1H/7Q4N8b6lOsXXAWzQ/ePZh1NlnYCAS5vPlbST9Ue2itCZRtRPS0wlUhMduC0mQUng9ANjOczdS6G/J5bq88g7r4VKblJFbuGpDQ3QadrSm0HkATi/JOmiDUpPOGS+0HNmXJUnylSHselhBYUuL5HtMnT+CpHbuioWJq6B7YcPobWL7gXMGfNuh7ykPKEnFCDaHWhGjzGLMtzk+ooWvJYcJdabN1CAseXQ2F3bvaoKYcTp0WKX4UPPpQSK7iGUTDLsT2GUa903FZcdNtcPgP0N0POQ9K4jBzPMxMgWuztmoydfEy80FC8x1mVYyjacLfRgp5pGWzvn/7zdz31Dfo69QF4pgBLgwCt/Am8WKYP/HEzBAe2QP/jXblj3+okZK2I4dpvuf2iCtdKKcImDATJsxFOK65wB0HYdnEbRt98CDZw4eN986mzYCfgQETRkdCBDULl8CsuRwOAgh8GjpbGdV6B+EjD/HQLe9ByCRCuEgRQ2AjhBtNNbNRr7uDRf86m31eHkcIbGEGlNlCku3t48hAP4f6+qNEkpkOeEXFIla98dzBi3H0b7+pTz+1kWLHMVtkrVFoQm0WiVw+z4Gde3nyyacHQTQIYKWGQnQ0cvEc7IYxWNG4FoU+alut0TkPa/dswsMZ9K7/Ma8biDxwQT0lDKG2El5/GlSWDt+/az2od7Y22cC6WReSdI6vUyud79O/vreZR1uvxMtAx+5+3ETUvh2tqZHMF7Y7RDjTGj55wRam1r+yDKyCjXjgv9FWfeBDpizT369XvuEitu/ZzYqrrxzaC8cqIZcz+loFRUdb4QlhKJmJo1TI7Ui7NJvhjNI2Zkzfz617Zx9VXxW01DTQUjaWlJ4Bt3honQMUSmukMFJBQig0Gj0xyX09PTiWhS0EUoAtJLYQFNnmbxTFhy78vM/tPyli2ayBwe6m/5l6Fj/JH8GyXWxhJhWYKcYYF+TG8BrGQXv7UBKs4NHDIc++tnoK5Bw2x+IcViF+5M2DgiKoBlUcJ5i6lzC3y2TBfaC0aNhxUNrMEN66G86eDfFIHkkPT7Y1e+2w42Yun/mWY/5uV/7515qEw6rFZmD7937VzFMD/81AdxYhjFdVz9jXiqM9r4BkteT98x5hbFXDCbv+Rjzwy2xbn3xKz/3+TwFlVDErR5lOplgs2he7CNsh3tdHtjhpWF6+bwgjuRxvLH+CyXX3Ulz8BDpI0pF/N7+2V+JZlpF2LQAkCOCPT8IvuoEYiMSQJxYOApea/zjMgRk5hOMYAXsBQgikEAghUFIQ5tJopcEP4LfT4ZcVQJ4td6VoaCil5VAbC7Zdz8xJKROCC4kVeXMpBLaUSCG4/WAHufaDR4F46H5t7VQuf917BMCs276rp0yeAECgFZ5SBFrha4WvNfkgoGPXPjq27TzmsQaBnMnD+FHUnj+fTq2GvDgFLBtAX1EylVWTzxMArYcO6PHf+Jh5bTpvkDhhNMysh7IiLsy1QOcROg8pAk9hE3LZnGXEklBSJYmVWPzg55eyZO5aGqbWcXr9MkaXn9j5SCMe+OU2KWGgH+JxM8U+PRBRMKNQUim0EyJKk0ZjJxpeKwb6uGT03cyc8RtUqMwcXOEjUdhaobEIEISF0XsIOKsBfr4PI3il0YQoNEIrpNDofB5Chdae6dGNbmEE4KTW5OMxlNKEhyvQDyZRWECcuYueZu0nEqz74kzWHJzAVdkBI7cbAVcCUphRJxIYl/PZVRQ30xOOCmUZyLJy6sLB09O/dRfOxAZK44nBv2n0YGgeaE1yqkPH/o5hIfFgGF1YFCZPY+Xi1/P6zltIliZAisiTm6mGYRSe357rYFnmiN50wx+5ffdWE5Ln/KGFcHsbDGTggnn8qXIKVE+DqXowI//ecZMY0DAmUUtTwymi7l1n6tS4BkpLXvrYm5fTRgD8Mlrr/jY998tfN6GxUmYvm8+bMNkvMlOoIzJ/bvRYrFicUGsWBU/zuiWfRAgLreMmTJU+WuYRtqQYgY9p5/cQBEKgLAGjyuHCBFzfi5mL4mMCUx9dNECHdwQG3GiuSCQZK4SR0pWSbCZHWXU5sZIEXbe5sDtBXmiUlmhRQfMVAdAKs7N0j/eRUVNHQazOOHVzL0sSuHGLwPPMNkGZnfiNpy6jsX7K4MX+7dPewpq925g2djS2kDjSwpICW1qDSbZYOkfZtPH0th9+9h5Xw9ox07n89R8QAB/a94C+s8bw0P3Io/ta40Ue/QGdY8nO37L3yb/Ckf5o1pId7c2j+k9XGh7ciVg6Bx2zjwrFYXX/41HdewsbwgG9fPpZrwrgFmwEwC+jbbrlz0b1MoEh6mtlOoZ8b0hYOLovnTQd37aZ2v4g8yf/JnKqGoEy3UVCoGXAzh1lJKYKhNZYAiP8TsSrFlBy/gwG/ngLpsATRPchurob4t1m2peUR93E4GNPCKqkhfAC/D9MQcU1Ii/wAk2gzWyk5ivy8Mb98KEilF1oWOCoDaH5t6tNjk7EXJQ2Xlhk8jTVzxxSOLnzXr3iR39i2pur2FmawBISR4oIyIV7iR13iTkOFMWetbddWzOFdQveOnjOV0xfzO/338SpqfGDybVQK/woNPeUoiPbzd7xY8E+ZLYKQQh+OPQ4UNDWBQe6sCfXDgvHid4aV7Oi6x5uS1bopppXD9VzBMAvo636wD8JQN/+2DY27m83SawC+T/wjQf2SqCsnJp4nOtmNzDnjQvF7fcs1Lv3bSNWBlZsSHteAd9Ixyjy8sRtB1tKElLiIMhjvPEY22KnzsMF5eZFUoOt4akeaDsUJcDkUfdWRD4xf/MrknBzFteRaDSWZSpgWQ8zHUI7cKAOMu3oQmZdHAXiCMiBH5AsjlFVZcgp6Xyem+YPAW3jphv0ih9sgvJq9jzdjxhVhkCb/TgmHJdCYCHMQuWHkCxBBH4k4qGRwAW1M4fVfstlglO9GP35HHahL1tI4paFiLYKtWOLIZdni5cbTlgJ1BCZJefzhWwt1yIQtkXAMcpmlsXFB27mHqdYN5a/spMmnstGAPwy26oP/JNY1tamN354lUlixVxQjgFXmIEgwJ06k3f0djC+dAYAS85sEktoOubx3rX9Op0PzARB17JwAEdEwu9AZ8KB99eDkzPD1sKMCdmTkYp7T1+kzBbVqW05lNWWkl2tB6BzHKX9HiVFDrZtUSRNWJzzBHkFbJ2LOrQNykueoboxBOZQaQ57NmeXV+CHilPCOA2l1QBsvvMeveKqjSa1m8/h7etFqrEQhiafHSXXgAh0gGubkN0y0YfWGnIeTVPmDwNOqrZOLNg/Rl/Ze4Aiy8KRFo4Q5l6aEN2Wkj3pDFSVQSY3PEseAXpt8RTWveVD/Oj29UyfOh5XSEKt8bUiOPo+DNnYvZXG8oYTfakBIwD+u1iqrk7oP/2OzXfdrZd+4z+N53Wjzp2SEj5TVsRX337RC67grQfadW1RCe1BgAJ8pYgphWtZ2FKTkJLugR5ItxkPH0Qj6PM5cKIQMZ0dqktbcrBbiqjZYm3lBGT5BL4dhKQzgnhc49gWRQmJY2usnGD8OIttnd3Dva4Uz34c+hTH4vgqpCkcSzJWJLY+vk0vXfcNSFZH2wcP2j1i3f3kXMfI7gwLxw2g46HCtcAujhmBvyDkntlvP+Z50nuPsHdcGjtKqlmCKFMuB8tmY0dVUNwtaLflcOJKqFhbOY3LzzflwA9mR+n78wH1FWbx0USZ7UKiTWvu6z9Ea+6ITsWrTrgXHgHw39GaFi8SWy4v19defwPN9z0ErsvaaZNYd9H5x/X6TXc/wEHfBumhlMa3TX13kFOtNQnXJV9cCun+Ic8oJWT3Q7zCeJyjQSaPDqcFzbsfIf77CgI9Gu2by1W5mphr47oGTI4jYCAH7sCwRNjg8Qr/poht/d30eB7Xzr5AADSkUqx9/Vk03/m4iQSUBaKCbHsXjKkYAq+MMusRgAOtCZTFlEQRvla8LVFLQ+mxe4WXLT6fbz51DQdsMRg2m3XB1L6lEBQFChUqRCI2rDT1hZpprJu9bPBYK09ZynefvAbbsbGECcltIbGkHEyyjS4t4w/tD/PxCa870ZfYCID/3tY4a6ZonDUTLv+GxnG5/GMfOa5Vu6+/X7cFEPp5hFbgKHRo4ytFaFmEysaxLEpdl57yKpP5zgwYNpe0QI6Fw72IilGgPXR/+xBwB4EssPQkfGWD8Ai0jfI0QahQocZ1LVzHMuFrT5/ZHBcSYZaF2awetacOFY/nczwwfung90gmS8XlX1pD89J36sFGfyGg34OqUhMlDAvHzc0XgGMzq7IGpTXn2g0kY8dmVaVq60THnw9rNaZieJRwVGie8wJwLNyYi1LGk+pQcUHl9GF76saJM8Q3Wubotb37sIMw8uhisPZtR579/3U9wdkVU074XngEwK+QrVv1sRf1/Ja2AzRvfRLqUugwGlMSMbmUrfC0RmlFXmNEBmQUHgtpxgiIYiOMVzkJZs2LZGxCM17g8bvg8NOmW2p/KQKN0D4CM9jNCzV4JomTAA4djiiNeX942CyP2g9LAdk8nucPNR8cZRs+9T5WXHkthNFn7BmAvox57rPCccxzAoUH9Ac+TeNmPi9Q/MO9Q9TKo0Csoz210arWVMdieMpod/9gzCKaxs971nGXzTyLtQ9/j3TCoRAViOiYBc9uF8VO9CUFjAD4FbNk6fE3qO8/0Krfd+V/QPXphgjixsxAbcdBhCHYDtpR+I5lhpCXlkY9yBFRN5uGgT6QnmkMKClH1Iw1njQMYNxktiyaBn19nDL/djRedHE6CK3QwsYLNYFShKEmVCH0SkhEvOSCF35mKK0UPBJn7qJWoE2DZO1ny1n5zlEsnD+X5ZP/wsY9nQacvWk40jc44nV4iWvoeA/1ddHf4fG9g2360oV1z30O+zJmkdH6WXtzXXisFI0N9eTCkAYdY2H15GMeKjWmTqzuqtTNxQeHjicLQDYLjBcoaPCh/MReVyMAfpXZ/vZW/bXvrWFLdqzpTtI6qh+buUMFlpPQmnJP06OAeCK6SKMyjx1pNPd0seHNr2NFSx9OcYlhKQmjXTX3np1wqBNULmJmmMKVEGayIMJ44JirQD1N9oEaKM+B5YPUCDkJxGz0qKvAiaSE8h7s6sHMJzXids3fHqD522n+cnMdS+bPZuPOW8zn7BmAkoiNdVRturA3R0roS7P/cDfqMY87x3Zz4ZRynap8jvbBjm6zp7at4YvL0Y/9kPJIXG+hX0WquPo5F4R1b/1nuPtXNO95eNiCpQvHsyLxvhNsIwB+ldk7PzceEo2gx0BXJxSXmLJQ4BsPGw/AcdFhSLfjIGJFhoopLbRtOqHWTp/ABalqmhaeJra2dmha+hklBGkEaaENk0tIGFsLXxXwpT2GwSUCpFYgoumChPSmHX
gIExBZz+QAUK07gTuQcrLcJ16grCMQBeaZI9uljWPz72gHcYImJg3AO4dMGArdAYU9tHWUaSTICR/sBsOdvPreJrPZ3xSlcc+b1s+/23m/qrZLCbiWB5dQHs39417mrHja/no5Lc/L/qSxaXigtIZujl3n9k6+OHwiMMPIB+c6MtlBMCvJvvrnZu1EHAwMwGsYJA7je+Zx/HIE8cC4lqDl8MrKTdhcpSw+YIYYN1F55AsSkQXqJFyrZCSBBpHQRrISYtQCBhVCucCPWmYG6JshYgXwfdAoHGtPJnABTEaKAV6zTQJkQECPv/ZEEQr3/luAldMIOPFeDaAI+uYB7XXmj68UB0jQ17YUzMYBq+NjYP6iWywLdNR/1wWKhOSu/YxyCsRkG2Lg77PN0qOr/m+6YyzxAavT6+48YdGfuioz7p21lk0jB53oi+ZEQC/muycs5pEz7dP0TsoBjdr6saFUfGeZzxxcQl4cXK+T9n4KViuiwht3mgp1l+4kFRl2XDPIiyKpSQIAxJSEpOSnNb0aU1aS4qqK+B15Rx+6nHo7QHfNyNU/6kBJs/C25yAm5OYFSIBOg4iw/K31LNkSZJVqy4WAJdd2qY3bbqfL3/ZJRaro+3w0KVlUj/RYLiOS2H8z6BsLpRWsbwmzpIpo5/B7oLVv/0xWBZ1JKBhOl8anaIx9dwhL0qbRYihYwwC2BoCcvpQD1PjNcf9myyc3MjymglsfPrxoWhBwAUzzyBZdHwD5f6eNgLgV5lJ7xB1YhRtqtKUhhxtgOzlh9QuisxUh7gUKNsht+cJ1r/rjc8GL4AUOI5LVz5PkW1TZNsUS4krJAlt9rthegB6u4Yon4EHT2+FIwcJzno9nFoMlwPaiQbkOqxffxGp1ND7pVJ1YtWqt7JkyW69YcNurvyfCnrTsWGznjQaemsgPRlOGQuVY1j/8QtJVT8bCEvmLdBIwZHefq56rItzklXA8wBPA+ncM+rdw9liCMHakkk0FB0/gFNjx4n17/yU3rj+46YWjoaiGE2nLjrh4IURAL/q7Jr1N3Dp1+Yy3p7Czq7pHApLDZBte9i06eLqMeiySn49o5amC+c958X0dEsrlu/RLQQDQUCxbVNkW5TYDuVSkg4VHZYNJUnD4PIjDWzHNdrNW2+FJRfD1RWwLcvyfDnrP33aMPAOtwRXXeUQBvdQXjyLTK7GlKUKXUUDcdiyAraEbPjlmGOCF6Bx1hwBsHVPu27b2c7Mkuefnt04fZbQv/orV/7w+1HXhwnj2w530Hznn8x+G6jLxki6xz9PGSBVO04wkNUUx8EP2XJZ84m7QJ5hIwB+lZnWRlk1kdjB1BrFWK+OR3trjSCAsk2jApBvmMqPx1fSNP75R5G8+7qbYO5CAt8ntBShVuSUhRcqim0bSykcxyVXXgW5jClbeblouoINA72w+wmYfzac4kJcsKm1nVWp8mO+38aNOykttdjbOp6ioodALwCVZHCUXySmA4oVK3eil9c/7/n41R1beTKopKlx0nGBbtWHPjrseX39fXrlG9486IXLyyte0u+yYcUnWHHrTyBu+NmvFpMn+gOM2HCbM7NRfPBNV6BCiLu7GFN1O2fWPA0V1YZl5XmQy/LDWQ7LZ9S/4JXkJYrxvTzkc+h8Ds/Lk/byHPHyHMzl6PM9rFgCkhVQXg1Vo8x7FRVHHO4YPPGQIYI4Lht9i9VtacTP79Ibt7To1u6BQdZGa2uH/sUvbPbu9UAnyKTn8ZlPHUDQDUd1NKOj2cb00dra97ySML/Ll3DHRTNf8vlMliZF46w5onHmbNE4Y7ZI1da9JPRNq58ACdeUvsQIgEfseUyroaEFOoTRYx5h2awOzpncCV6elU0dZNR/c2ig9YX1kKREZ9JoL4f28uB7aM/D930yvkc+CBBuDBLFUFQCxUkoLYeyKihJsnbxaWz5xpdIduwnaVlDc5DiCVY8eZg1d+ygtSetATZt2hMNJxdmryws1q17E19YkwX8aB6yB+Sjm8umTduf86NvfnSHLi8qJsxnT/RPQsPYFFve92/Q3m0y3q8SGwmhX4X2kfetEj+9cbW2HYgVQ2mNYMaSDQBM2Tqf8TPupzNnkQ6+BKSe8zhX/uQXmkQxZPrRQdzsbUPTFSXCEGVZ+IX2wERxlDRzsIIEYVaydsJSLv/kmQLgY/c+rv8rCLBtB6UFSpoQe2M+ZHlbL+VS6vb2ClpaOkG4FEpJyWSxuOCCGt38rXaM0kFw1C3kuahMfemsvnV/hveMTz5/9vkVsmRJqWgsmYa+4voT/VGG2QiAX6UWRmN0Z58PJZWC0Nd0t2m++Jar0aY9mNFFDc9/EDcO6SOD85wMJTOMZvOGYNmk7ShhVdBNtSx4uoW1NdNY9/H5g4da+bol/OetTxAvqyIQRuJHSUNTXPHUYdY+epjvXzVgPPAzyBxNTacL9H9pxCSGgOtHj49tLYd6+X2nx5/OPP6M8T+ijQD4VWpvXLCW+w40U1u+nJS7hGXzX9zcnb7+Ad3W1QsH2yCeMB42FoNYwjC53Bg4jpG+KasxoXHgc8W4UpCTWLXqGf3KoY8XKsq1JhTgYzqGfCFQWvCTTkVvb4LhJA5obc3qVCoh4DCmDFSQ/smD9li16sxjfq9lv9gMVbWkql69Q85eDTYC4FepffrSdXT0riRZUs6YlyBd2rK/jeZ7Hjb/iPa+xBODnpgwgMDFDRVW9Ti8/l6unT2G5UtOP/Z7RYPOdRhiW0Ze1gasSGTvcBXwqU7oS0NlBXS68JMEa9ZsZ/36idrwvwYAFSWwctHt2bb5zru1HjuB/5pTxYg9v40A+FVqydKkSJY2vuTXz/3M/xkSjQ/NVAeyadMgUfDIbozEmBR2GHL9aeNomj/7uRcKIRFak/F8oztly8EpD6GAZNJGFe1i75N3w0EHZi+Ej09l43aH5fcdwQD3MCZ0zgADbHnkM896m76+fn3zfo+Lx4zhtIaR8PmFbCQL/Vq1XMaA1cub0pPvm26hdD/0dkNfN3R24A/0ctX06ucHL4BWiFyGfOiTC31yfkDeD4xH1opq26KqqNhksKWER+6A4G54Y8CKR3djwupO0C2gW1j7+ek0NIx91tu0HOrmnlycGTGP1KjykfD5BWzEA79GTW/+o9h8x1365jvvofmv90W9wo5pqA9CA+hYjD9e8gaaJo56YaBIi7gbJ+PlCaVFYFlY0sIJFbaUHA4Vvpam/JTPGm9/YI/x/rPOgK+dC48+yhVnzWXZsgtIpcYd8z1fd83tMHo8q84/MbOGTjYbAfBr2JrOXixOPaVRr1x2IXM/+UWTlXZdw+hSRpXyuMALXHvrXfg6YerI0iLUNkoqlFQElqQ7FChhmTqyEy0W+SwcOQiP3wvzm2Dp62BaNRSXHfM9Nm/dpesmz+RfppSe6FN30tjIbKR/INt8593GI99+P1gWW77xrzTOnH5cABaf+LomNdUA07bN3joidghp5h3rzkN43UciZcwseDmWVxWxZM402rr6aM6UGoCHAfqyc4e978a/PKTfufUI35k9llVLZ4943+O0EQ/8D2RNZy0Sp86dowkDkBYN9XXH/+JYAvIZUDEThtuOAbCt0NIiCCPR+ETx0P91trP+/3yY1Jga0dc/oPnhr2juTEPVaDY/uV83zTBh9ObHW/Q7Hz0Efp5ls2pP9Gk6qWzEA4/Y81rfQFpf/v2f0nwoMMB03KH7Aq2y4I1DTLY7089tF51K0ynTnuVJWw906E33bGX1ndsgUQIVNUxMVvDpcQ7LTptGavSJ11o+mWzEA4/Y81rLkTTNe/tMj3A8AWE8SoYFwxhddhgQFJWDl2fDGROOCV6A1NgxYtXbxzDaCfSK72+A0nJaJ8xk1UePT253xIbbiAcesec18a8/1Dz9SKR6GY8409G8Y9sd9MjlbpyPnTaXry2dNgLEV9BGPPCIPadtfuhxzYHdkSZXRAbxPbMfDhIRoyvyyMA7JiZP9Ef+h7MRAI/Yc9q2h++HvU8boDoOhNagIgi5eOSRE6A11330nTQ21I5431fYRphYI/actuyNF7Bh1T+ZkS35nPG+vj8E4kwf9PVAPk/T3JHQ+UTYCIBH7DktNW6cWP7mi4Xe/Htxxdtfz/L6GqMKUgCz50Euw9r50070R/2HtZEk1ogdt7Xub9P3PfwoK777IxNWWw44Dlu+9jkaZ4x44BNhIwAesZdk6772Ld28+V5u+4/P07Ro4Qh4T5CNAHjEXpL19ffrltb9NM6aMQLeE2gjAB6xETuJbSSJNWIjdhLbCIBHbMROYhsB8IiN2ElsIwAesRE7iW0EwCM2YiexjQB4xEbsJLYRAI/YiJ3ENgLgERuxk9hGADxiI3YS2wiAR2zETmIbAfCIjdhJbCMAHrERO4ltBMAjNmInsY0AeMRG7CS2EQCP2IidxPb/Af1QcfRmqv5TAAAAJXRFWHRkYXRlOmNyZWF0ZQAyMDE4LTA5LTA0VDIyOjAzOjMzKzAyOjAwtiO3hQAAACV0RVh0ZGF0ZTptb2RpZnkAMjAxOC0wOS0wNFQyMjowMzozMyswMjowMMd+DzkAAAAASUVORK5CYII="		Tbio	Enzyme	2.34726	2.13418	0.744391	1.7733	2.30023	1.94217	3.15255	2.63426	4.56255	4.585	4.74944	3.2164	4.91383	1.98793	1.96379	2.80046	2.06956	2.66681	2.52106	1.85773
stringdb:9606.ENSP00000317579		2.25933				1.40195		0.6875	2.07813	0.650503	0.46875	C16orf58					Unclustered	0		9606.ENSP00000317579	9606.ENSP00000317579	0	9606.ENSP00000317579	Q96GQ5	9606.ENSP00000317579	Chromosome 16 open reading frame 58; Belongs to the RUS1 family.	label: attribute="display name" labelsize=12 labelAlignment=left outline=true outlineColor=white outlineTransparency=95 outlineWidth=10 background=false color=black dropShadow=false		stringdb	protein	MADDAGLETPLCSEQFGSGEARGCRAAADGSLQWEVGGWRWWGLSRAFTVKPEGRDAGEVGASGAPSPPLSGLQAVFLPQGFPDSVSPDYLPYQLWDSVQAFASSLSGSLATQAVLLGIGVGNAKATVSAATATWLVKDSTGMLGRIVFAWWKGSKLDCNAKQWRLFADILNDVAMFLEIMAPVYPICFTMTVSTSNLAKCIVSVAGGATRAALTVHQARRNNMADVSAKDSSQETLVNLAGLLVSLLMLPLVSGCPGFSLGCFFFLTALHIYANYRAVRALVMETLNEGRLRLVLKHYLQRGEVLDPTAANRMEPLWTGFWPAPSLSLGVPLHRLVSSVFELQQLVEGHQESYLLCWDQSQNQVQVVLNQKAGPKTILRAATHGLMLGALQGDGPLPAELEELRNRVRAGPKKESWVVVKETHEVLDMLFPKFLKGLQDAGWKTEKHQLEVDEWRATWLLSPEKKVL	Homo sapiens	string:		Tdark		1.32634	1.09829		1.30821	0.933333	1.38976	1.31387	2.42606	4.48227	1.84856	2.02159	1.31387	4.65016	1.61644	1.6071	1.52713	1.39094	1.45939	4.39653	1.3991
stringdb:9606.ENSP00000318822	1.61339	4.74214	1.9404	1.2755	2.10401	1.12475	1.74357	5	2.19485	1.28023	1.99864	BID				Cluster 5	Clustered	2		9606.ENSP00000318822	9606.ENSP00000318822	0	9606.ENSP00000318822	P55957	9606.ENSP00000318822	BH3 interacting domain death agonist; The major proteolytic product p15 BID allows the release of cytochrome c (By similarity). Isoform 1, isoform 2 and isoform 4 induce ICE-like proteases and apoptosis. Isoform 3 does not induce apoptosis. Counters the protective effect of Bcl-2; BCL2 homology region 3 only	label: attribute="display name" labelsize=12 labelAlignment=left outline=true outlineColor=white outlineTransparency=95 outlineWidth=10 background=false color=black dropShadow=false		stringdb	protein	MCSGAGVMMARWAARGRAGWRSTVRILSPLGHCEPGVSRSCRAAQAMDCEVNNGSSLRDECITNLLVFGFLQSCSDNSFRRELDALGHELPVLAPQWEGYDELQTDGNRSSHSRLGRIEADSESQEDIIRNIARHLAQVGDSMDRSIPPGLVNGLALQLRNTSRSEEDRNRDLATALEQLLQAYPRDMEKEKTMLVLALLLAKKVASHTPSLLRDVFHTTVNFINQNLRTYVRSLARNGMD	Homo sapiens	string:data:image/png;base64,iVBORw0KGgoAAAANSUhEUgAAAPAAAADwCAYAAAA+VemSAAAABGdBTUEAALGPC/xhBQAAACBjSFJNAAB6JgAAgIQAAPoAAACA6AAAdTAAAOpgAAA6mAAAF3CculE8AAAABmJLR0QA/wD/AP+gvaeTAAAACXBIWXMAAAsSAAALEgHS3X78AAAAB3RJTUUH4ggIEQoPFShPWwAAMxdJREFUeNrtnXmcXFd157/nvldLt1qLrcW7jI3xIltSrzKEJGDsYDBkwgBJIHgHBwJkMMYLNsMnCwwwIQQvrMa2bGzMkmHmE5jMJJlJGLN5US9avBBjjBdsydbSknqr5b175o97X3V1q7vVsiWrn3W/n0+pli5V1Vt+79xz7jnniqoSCATyiTnYPyAQCLxwgoADgRwTBBwI5Jgg4EAgxwQBBwI5Jgg4EMgxQcCBQI4JAg4EckwQcCCQY4KAA4EcEwQcCOSYIOBAIMcEAQcCOSYIOBDIMUHAgUCOCQIOBHJMEHAgkGOCgAOBHBMEHAjkmCDgQCDHBAEHAjkmCDgQyDFBwIFAjgkCDgRyTBBwIJBjgoADgRwTBBwI5Jgg4EAgxwQBBwI5Jgg4EMgxQcCBQI4JAg4EckwQcCCQY4KAA4EcEwQcCOSYIOBAIMcEAQcCOSYIOBDIMUHAgUCOCQIOBHJMEHAgkGOCgAOBHBMEHAjkmCDgQCDHBAEHAjkmCDgQyDFBwIFAjgkCDgRyTBBwIJBjgoADgRwTBBwI5Jgg4EAgxwQBBwI5Jgg4EMgxQcCBQI4JAg4EckwQcCCQY4KAA4EcEwQcCOSYIOBAIMcEAQcCOSYIOBDIMUHAgUCOCQIOBHJMEHAgkGOCgAOBHBMEHAjkmCDgQCDHBAEHAjkmCDgQyDFBwIFAjgkCDgRyTBBwIJBjgoADgRwTBBwI5Jgg4EAgxwQBBwI5Jgg4EMgx8cH+AQcFBdS6ewABxLj7QCBH5F7AzRqc9RvUQpKCtYABIxDhbhiUfdGy9ff7OJjZ6w8/wP8/8LIg9wLeJxQn2qTOh896g7akKas7OqmL8h8vuJBFHasEMYiJnajFgPHCFFBVRIJiAnMHUdUX/yl5IbWQ1uldu1ZvveJjHFZPiI1QV6UCvHL1al6xajVvueACpKtTKBQgLoyLWNUJOxCYIxxaAq7XYWyM6887Tyu961iapkiqqEBiDBUDQxKxK4o4ur2dN51/Psev6qC1Y7VgYojFiTn4y4E5wstQwFP7pKqKVGs8dcs39I5rPs4x9SoLrCXym59661oXqErEmAjDxnDsqpUcuWo1Z114EXR0CKUixJH7/CDiwEHmEBGwhRQYHeXuc9+oo719HG5T5qlFVBs6VAUR5yonQM1EjESGwShmayHmte+5gNdecCHzujqFKIIozMIFDi75F3AjGjtDNNgmUE157I7b9YdXXMEJtSptmlJUEAURQRqfoz5gJSRAXYSqCGOR4blCkWJ3Nxd99jOUunucj7zP7GPUerpoc4hCBzhUEjlShXqVe759N4drSpumtKqhpFBm/NYClBXKFlpUma9wOLDEphyVphxllV8N9PPNW24B3LA8EDiY5H8aqWGBZrgWWQsDA/rchg2cZpUWDEUU78li1N2LTBakgioRQg3Q2PDw7iHO6ugEEUQE9RZVZn0t3PN92fSUqiLZBmXbNZ2FlRc4/xx4WZF/Ac8Ga9m6cQOHpSktqpSBAi6oLApGFKMyrplJOjaRUIsLbB+rMAZUI8P+HLtmc8uSOeCBwCx5+Ql4msyrpzY9RJtNaVFLEYi8BY7EvTWiyR8m84stImDFUCkW+M1QFSOG9vZ2F+1iXyzv3vAWVV64JQ8cerz8BDwV1tJiU+alliJCjMX4jc+Ea8iG0244GwmYKCaODUmhyK5qjVHg9K5Oju/q2g/md+9D4JD5FdgbLwMBTxLCpPPd5TULTzz4EC1pSmwtoj71WQVBMQixN92xMYgosTEUSkUKLa2MFSJ2Dw0TRREnta92yRwv2gCavTwniDewV14GAp4ZAVDLYw8+yOlWiRFAEQXFBagy6cTGYFAiE2GModw2n2jx4bQWSyQ7dlLD8IcXXTw+7p4tal0ap00nXm/EuKG4yZJCJiaHBAsc2BsvA0cqG/xOhysbFLUYrPNrvZ8sU6iwIRgTIfPmwdHHkSw7gscqVY5ZtZIlXV3i/FQz/vkNVU5Datlx3/36liVL9J2LFuoPPvwh/e6H/lyr992n1KqQ1H1lFOM+vE4RFddJj0PA65Dn5W2B1UKakg4MaKROIOoDvVZd4aDFPTc4i6cYVMV5yYUyHHYYWwZ3EC1ezJvf/Sc++6r5gjGLa6BN2bJxA8enCYuMcP+dd1Izhn+9+y6OW7VK33rhhbxydQcL2tuFKHYW3swiVTMY50Oel1zAex0WThFFnjBPui9DytRCpcbnr76Kw1IlVcEKWFx0OfVfIwhWs8eKqiVSxUaCKRV5tlbjmTTljEsvkdlHiZuwlmc2bGBZapmfWkpqSVI4UgyVgX6+P7CeYYQ3v+c9+sYLL0S6ulzOtYkmfo5M/Xjf6pf3doCm+K7AnOUlH0LPSoCTMpwmzJPuI1+99lp9eNODJOrSIlNxec5pdlOw3hKnCom1pKqoKtV6HQvsTOqc8653Q6Gwp6hm3A58/XHKMxs3cViasshaFlnL0tRyRJpwXC3hFbUaJycJ6+++m6ve8mY+f+7vaf2BB5TRMVdBZZNph8thFH1os98EvO8u2TS+ozB1ze00XzDj94rhzz7/eTmhq5sRY6gK1NUJNVUhUUhkoogtzuJbm5DW61RGRtk9Osa57/4TKDbVBk/+HVOlVfrOH+lAvz6zcT2LrGW+Kq0IrQjzVGgDFgFLUuWYeo1TqlUK/b381987h6+84Wwn5FqTjzxp/wn7GE/b23HaywcG13tusd+KGfZ95DVp+kf9axbfr0rdvX/+dG+fGmM4prNDxntYmXHBi5/a0SbfMYv+jozy92efo8n6AY4C2mxKpG7qKBKX0BGr8ycMgkEpRRFyxJHYVaeTrDmTo66+RmidN/sNtAo2YWdvn3798o8wb/1GjqpWKIn73j2yNnER6TopiRGqKmwvFWnt7OLiz3wGenoku4Ao0hTg2rdrcOjk8/Jiv/nA0x3Qht+6x5FvOvGsLwtKfa+qpE6lt0+fePBBHtu4gScfeZjtm59jbGyUncPDeuLpKzh55WpOWLmSV3a0M6+jXYhjV6frK4nccNv4Cd+I5atW8uCmjVTSlKIoRffjGJeBUEOdqP3vTup1xoaHOeGoo2beyMnbi8/RTBKuv+IKhnt7OcIUKIlQUiiIm7pyE1pZOaOLlqtAYhWL0FpP2dXbx3/9/bey4sKL9Pf/5nNCoYjEhb3+mH3P0X5xxzlwcDjgQaxp/dasM6T186Op5d/W3q5PPvIIv960iS2PP87hLSWWzJ9PKY4Z3r2bwcFBElEe3rCBTQ8+TP1736MqcOIZK/Tt51/Eye2rWLK6XaS5Y4YIqJKIUMFSFyXxBj7GWd5xEZvsh5FYSOp1hitVtg7uZOksz1xBIE1BLaP9A7p5YIBjU0uZlJJCi0CMEmd+vfp5af/5qqDiXmtLUxbZhBhl16ZNUKtDXDzQhyyQIw7ONFIm3iRlcN06/cc77uAf7ridhaUyGMHGMWOp5Tc7dvDOi85hLEl58wUXsXL1KjDCpg0beWjDRu6+/TYOK5R4csMmvrbxKkYrFU48Y6We1rGa09rbefUFF7qocb2KSWrU05S6gSpQbMRuXUsdVIndM8D5xNU04bldQxTHRlk6m+hzNpJQy+i6dXr9FVcwL61TAsqov4fIXzwiGW8mgM/DbjZxFkuiUBHhwUd+AXV3YZgN01neYEFfXrx0Bf2NBAVvddOUe26/Q//prjt5fOMmimmdJEl41YrTOWnVal7Z2c5rL32vEBfc3KvxJ7ca/xkKacKPbr5Zf71pI09sfJAH1w9g4xgKEYrBCiT1lEWxYVmlwlFpwnJggVVK3geOgYJAjBCpYoAi0AoMzZvHvy8+nBWXXspp11wjlFtm3ka/XTv7+vSmj17O1oF+FiQpi1PLq6KIJVZpxQ3fRb2As1JGsuKI8Z2l4sJUz5WLPLzgMN67Yb2wcBGUSy/wGPh9rzoxEiUyMaYQVJ4bXjoLLPjhsmXzul7928s/whMPP0xiIk44fQVvO/8CTu5YxdEdnTLeOK4pOIVxNbDqLYsBIuGsD35QzvLBrs3r+/Q7d3yTf9+wkccffIhWEcpxRFEtFYFhhFGcQMH4yLN11wIyqyiIqmupY5VKkpJMcANm6vyRQqXKDVdczra+ARbalFLjouD9a1Vif8Fw4pXGp4lMCm6p+7YWhKLgre/sLLBzBLTx+a6tkNv3379jLWeuPANNLYkx/NZFlwiFCKLYTZNF02zfpM/PDmvg4PHSWOAswuxPoM9ceSVPbxggSRKOOu0MPvXlL3FkT7frMzWp4+OsThTFidtaP0eUQJryk9vWaosYiklCKU24/uMf52RgcZrSilBQiLFNVtgVOBRR2oDdra083NbGJRvWCwsPR8vFqaO/ivvOWpW/OPsc3TrQz+GJpdUmGGC+wilR5L5XoCyCseMWWEScoMVFl13SimCMQQU2FwpsWriAP+7tEw5bxF5HAtkuyZ74OMOWvl791Af+jMFfPkZr6nzrVAwjqrz9oos4YfUqTlrVwcKsC2c28jE++2xfj0vggPOiLfC0B3LCH7x4+/r0b664gl89uJEhVb7/bz9iWXeXYKJp27Xu9QRpDM39/40t7uSL+Z0PfMD99zSBesqR3/uu7uhfT1kEta4uuCRCouqssA8wqd8x2ZwxfX3KG34vS5Le8zekCVSqfOLcN+q2/gEWpyll3/FSTNZmyxKJUMDVIhugIAYjbsARkwlWiKII45vLS2QoG0PRRBOXg9kL4/vNi/fnP9frr76GHes3cGK5zMLEUhSXSJqgPHrbbWwSYRTD8lUr9S0XXMDR7e2Uu7PpK7/tMvnzAweT/SDgpjYwe/xx3Cpu7uvTv776Sn61aQOnnnE6115/Pcu6epzVNftrqsOMV+c3d4yMIjApR3d0sL5vgDYUjMFaS4pS9GmVBR9cskAshgRLITI8OrCBk88+e8+IesPy1vn2x67QLb19LE4TyjaloH447qeJItzQHKMYhYIxrozRCJEIsYmICjESRUSFIhIZ11S+VKQFIZ5hF02ZYpplgdmUHX29etO117Glt4/jRTgiTVikUE4txgfxUlVSUWomZmTTRu7++DVsMxFnX3ChnvueP6HY3jE+VRd6Y88Z9kNVq/hYrovcNsiGtNU6X/lPf64XnvMGHu3v59iVZ3D19TdwVHfP+JD5xSCTblNVJ4mBKOJtF13MNrXsNBG7UYaBUX8bUxgTcTdgTC11haK1LCoW3Rzt5O9OLdTqbFh7m/6ftbdzWFqnxUezG9iJ57nxfq+oJcpsujFEUUQcx5hiEYoxtLTCwgWwdCly2EJMaxsTq6CaNm8q8QKkKWMP3K9fueIKnu/t5fA0YYFCG7BAYSGGhQKLrLJYhCUIy6zl2CTlpFqN9lqNJ267hc+f+0Zu/b1zlHvvVSoVN01Gwmz98cCBYz8ncvgTyUdjN/f363/52Mf49w3r0dRy4sqVfPKL13Nsd/ce4p1sRV5ILey0/0cAY1ja2S3HdXTo8xs2YDBYUupAGaGAUkAoqJLifNLUKtTqLCgXXIAqw+c3U6tx3ZvepE+vW8eSNKVVlbipz3Rzp4/M1518GYh8c7xs+GyiCIolaCnDggWwZAlxkjL49NMuyDSbC56vwtrV16dfvepKnu/vZ1GS0oIbvrdhaMXSihsNGHEZJBYBI6RqXXqprZMYw5C17Fy/nk/9h9+n1NGh7/+bz7Gwu0de5rVsueDFj12bjW72wFp+fOttevE5Z/OrDRsYS1Ou+uLf8Y2f/VyW93jL6786y63NhJcF1WZOAJn6TzMKXoBIuPaGG9gssFOE3QhDCkOqjGAYVRhFqaCMYKmqxdqEhzZswqd4uc9KUhge4UtvfYtu613HoqROuSniO/4znK/bgrO80lRVpWLcvbqxi52Q6yxoFENrCyxdCkcsZenKla6YYja1FGkKY2N85cqPsaV/gAWJa+ZXAhbjWua2qKWMUsb6DDHrXrMprSjzRWhDWKjKEaosT+qclNSxGzewa6Af0sRvXeBg8uKvoY0MoonW75GHHsJiOHHFCv7qi3/Hsp4emc2SJAe0A4UYFvd0yzEdnbq1vw8VoY6SKNRwSRZFxgeGsVW0ntAigFUkTZ0lHhvjtreep6MPPUJbteoCUz6FE///J+sszWqP1SeO4OZ4U1WMtW63qKJZZppN3JvmtRBLxOqTT3YWeMZKA5/7Xavx2Te/WZ/r62WRtRSts6hFv40lTSmKUMJtF6qN4Xz2ksH9nyy9sxWIjVK3ymGpnaK4InAw2G+X0MyyuCeGN190Ca+74CK++tOfyLI1a8at7hRR5n2S7OT/MKVFnubkMgbiiL+88Qa2Iuwwwi4RdgEjwDDKCMIwMARUVJE04ft33gWJ8+e5935d+6ZztdLfx5FpjXlM5YNOfK7+pVQgFdcsILG2YYETC/U0IUkSbK2GrVTQsQpUKlCvEUUuMr3XnZVaqFb54X/+pD7f38fhqZs+i3DTZNkSyEXwc9KWgrg55oKO/72Ae541vC95S11GKYtS9IkgziGwewmMTz13nZ0rOuk2HS++CmqmOfQZLkZzvPxqv04jjbejMSzv6JD/fNNNNLL2XzJmOBi+iumYri75bz++R//o9WeRpErd1wiXUWoq1HFRaest2qKWVn51yzd0wy8f4+d33cFym3BMajFGiIB6ti+ybh84nzc7ZVzIR7BY97mAEUOqFpEIrKWOO6lja32nEMHs2EFhy3PokiWYzAef6mRqpKbW0d4+/d/fuJkjkpTWdOKbY2B+ISZO0kZTP+MHwq4jiXtgtKmgyz9IFbeShQjxBFd+Lwkf08QlDlqvr6YT9uXQc+zAhCF8IVDj8YFkj8/f26DCZXYt7umRu+75kb77d19HXS2JKnVfH1zHzQE7QUGrVW67+iqiQoHlWJYglG1Koq6XZarqMj19dVOWT60iWL/2cF39vLIIFiXVbKYnpRBFpKn11thikoSoXseixE8+Ta1SxZx6us/Emr7ueLR/QL9x9VUsqdUpW8U0vVfVWdYodY39XNYZjfRR8L2w/dWnsRfVDfWdFXfRcpcNZ6be/ZMSA0QmOxMTM9lme3rMOh9g2jea8YQiADVN4p3qnNnXPt0HhwP36+ZyTq0fSh/V3SPfvecethnD9ihmhxEGUXapG0IPCYwIVGpVFouyuF6jNUkxSYIqWDs+fFTvK1rxlljctFpqnAWuYamLkCBOyPjOIGKo2ZS6Wuqq1NOEeppQq1SpDw1RfW4LlWefZeCeH7k55ylWfyFNoVrly9dey7PrB2hNEgqqEyLgjQb2kqV0QqQuucT4qLtR97fYlzwWRCgaQ9kIReN6ZatERKeeNneP7VRD5WyEkiY8fd99+mxfn87U5SRPvGgBT6XTubTo1/QujJsbPqJnjXz7Zz9hWWcHW6OIHRKxS4TtwDaFrSrstEpUKlPH+cVjqlRwqxe2ibNOWUueZkH7+BCKs741lBqQGKGCy7dOcPPNCULNusfV1FKzlmq1SnVwJ+n2QZ7qG9izGik7MesJ/3rddbr13p/TlrgUSdeBk0YDe/FBLJcJqn7onOVju+cRrrVubNxrsRkXcUsUUYxjkmIBVpy6R+5OYz/vraOHZsOz2ed1z4qZ8gBwQbf/c+st+rUPfpA7rrratSpipsy2vXU7nRsckF84F/2KqS4qikBsWN7dLXf85MfynXv+H8d0dbI1ithuDNuMsEWVrWoZrNaw4hY5qwFVVRKEUmQaiSzO6tLwc11Pavd4DKhgqCpUFRIx7rME/5nOF6+LUMW9p2YttVqN2u5dLC4W4f57dUL72TSByigM9Ou/3nE7C+sJpczaZsvEeBEX/M332/SWd/w0jX26ZiRQNDHFuEAxLlAulym1tFKaP5/iggVIqeyLTPb1AABqXSS/Xuf7X/u6PnHfA66tbrXuap3rie+fPfuU0X3hjltvZWTzZmT7NkYG1ivJ7Msz5yoHRMBzyQJnTB9IMX5IXeDonjPl5p/9TD52040s7epii0Q8ZwzPKWxXS9rSgsUNfau4aqVCFDXaACR4K9y0+ZEI6t8/4v3haiZeoKJCVbKLgjCmzgfPrHVVoZbUKYxVGHzokfETTl0WGPev08/8wR9QGBr27YCa5tKbfkcWS4yQCa+LTyTBusywSAzFOKZcLFIulym0tBDNm0dx2TKKS5ZSmj+fKbPBmEHTTcUsz/eu0z/77d/RL37wg/zp7/4uV73mtXrXh/5M+79+s+66714n6DT101R7E9fk0Uj22uT/547xZ2+4gceef55qmnLHF/4OKtXcT4cdMhZ4r7vBGDfPWoh4659eJt/86c/kuhtv5IiOTp4R4Sngl6OjVBcsoFIsUBEhsSklMWTVudlwObPGiRFG45jdhQJbo4itUcQugVGsH4Z7i6tCBUPFi7YCVBAquJROa6FQr3FYS4tf67gOo2PwwDq94Z1/yJLhYVqz8Jn3fZuDaY3jwnjk1TTJLRLB+EaCsTEYY4iNS+2MCgXihW3I0cfQuvw40vltU/TGnoGm5g3benv18x+9gs19vRylsBwY2bSRe++8k69ffSUffuMb+eQbzta+W27Rnfffr4yNQa3qtje1k/yhfRCeH1of190jb77gfB599lnikSEe+eY3x63w3LM5s+KADfIn+54v3XTaxCvwrKaNaXpRTSPIdd77L5Pb7/253HXfffz2e99HqbOTdUNDbCkWsW3ziOOYVk1YSHPQ3Vm0BBgrFHi+XKalo4PrfvgDnigW2CERw7ic6wowatULdvy+Kk7EmZVO1WKSlCf7B6Beg9ER7nrTG/Xrv38ex9aqlKpV35Avm4+nMayfeg9NNXvrRNkYPRlBxRdUtMyDI5ZROH45v1HrunP6YpEZR1sNy5sy9MADesNHL+fZ/n4WpylLgCXWckRqOSZNeUWScFpqkb4+/v6jl/MXZ72OL77+LH345lu8kOvOZZgQxW46fWf0gWk0P/zQ12+WJSefzNYnn+ShH/0rO/v7ldSdM9p8Bc4JIZt1MtlJkJXPRZbl3d1yVWcnJCn/9+ab9ene+/nRnd/iVW1tLCnG2FZleHAXSbHkAkjGYCNh+Rmnc8IpK7jsppsEhcM7O3XrAw/QkgopSglpBJPipvlY8dM2Cb46Si1xUuOp9f0c39erN3/600Tr+jhOLVEhZrf/6dZHki3eTZ10IiouSo7vu6X45n2qFMSgfnorsi61U3xOu6olLpeJ5i/g5I4uiMdPm5mb9Lv/P9jfpzdcdRXP9PezME0oAAuANoV5aikBJgVI3cgFpS7C6PoN3PHglRz77W/p0atWcd7559PS4auiosiVje7LYM+7Suedfz53X301xx97HP9097d4V3s7FAtIHOdKvPBSttR5iTgg3RizXWStL5FMIUn48S236tMbNvLU47/iJ/fe5+Z4rWVFZwd/8J7zecOll7o6QHFzkKO96/QTZ53FiUnCItz8ciRC5CPBkfjIsJ/KMWRNNYU0ithSS1i4aiW//OUvOa6e0maEpFzm0d27GcFFso2o7/ahDauc+b/zgSNEOBxXkVT22VeuNtlVSUUChawyKo4x5TIsWUy8up3q0UcxdsYZLHrnHwnlksvNznbRVEkRSQKVCn/5pnN187o+5qV1jLXECktEmKfQilISdyHzNRVuVxsXJ6iKUDGGKoadkbBs1Sr+0+c/79rsFkqzW4JmwnF0GXVXvPrVWhjaTVwq8umvfh159WuEQjx1T/I5TBDwC8aOt8FNJ/ljkZuimugrWqhU+ezrfldH+tdzJMp8hdha1ycaiMX15Yp89DjrWV0QV59cjwxP1BIWFgosVteCZ4cxPF6tUcFFvyOECCfixgVB3ee0AcvENZJfZAyF1Lr5X3xDASyRGCLxvnAcu9rkwxZSOvkUdh19NPXXvIYl558vlMtoFE1jgX0/71qV711+hf7f29eyME0opSn4FM3DRVig0CrZ9JbrzNm8ZFzWodPVKgsjkWFHIeLwji66LrqYFRdcJM3D+VmTJOy873694OxzOOu0U2g9Yhkf+O//w/U88xeEvGRpzf2Jrn1EGrHYWTJLn2fPC9149JpSwfmFRf+44MUruLpose79keHcCy9ks8A2YJdaduN6dY2Br4ZyFVHuJu41hboqWGEBUFIBm5KqMJrUSXCR60Rc0USWSKKa/W7nIGYpnVkySeKHq+M3XFYa1iWXJFVqlTF0ZAy7eQvVZ55hZPuO8X09nXibMsP+5Zt3cFg9oSV1HVCyWytKq8A8cY9bBL9ihSucmK8wX2ABykIRDlPliNTyirqlOrCeuz9+HY/e6YNQMx7GKaLSxrCop0fOveA9PP7Ek0SjY/Tfeae6ZWzsDNu2l889CAQfeJZMXWdspmgAN81BFcBEHNvVyebY0FK3iBhasBRR3w3EWd/MIke4KqESIFaJJPV51inWC7UQldC04k6nLBtMnY8tfgUHq84SK5Cokhi/nIxPIInRxtx1jJBYN5zXFPedlQo6OEgtjtmxbSvHT3tue/HWU4Z7B/TGK69mYT1hnqYTaqNbyPKqXXfQooBRl9wRqV8yWUxjX1q/LQokaUIcxwwbw8knveqFzeOKgULMf7j4YrYPDPD8tu1s/LcfceoZK7X1zDWyT8Pyg8zLzgLvMy8i5XNq98NMcwOMYVn3Gjn3wkvYgmW7wKAIu3Fpm0Pi5oqHdLxTSKNjiAhjfsWJmvUrLaIUfEApK6JwVtaXLoo2zUlrY0E3l8IpvjpKff63NllkGc/dVkutVkHHxqiN7Ka9vX36/WXx4u3Tr17+UXb0rqPNpq6BPuPVTjFC2Rhf7SSUrBN0Sf1zdf55Vg3lrLJrybsA1xz/5FWrYXW7ZO2Ypj+MU3VoAcSw/Mwz5fUXXsiGp5+ktGsXX/v4ta7qLNuhEw725NfmRqbWwf8FB40XPwTaZx/Jt/b5yE03yBEdnfwG2CqG7WLYgS9tFBg2MCSurHHENx1w7X8su1RJjMsIS6zLZ87mfVNxw2T8EDqzqlmGmIKvtBKXIIITaeKTRxrJKKK+YY4TsrWWWmWM2liFkTRxrWcnzM1ZF7Cq1Rnu7dMbrrqa59b7LiBqfZCuWcDqg1niSxtd292S94eLAgXfP7ukbgSS9epuBUpGOGnFqe7DXqil9A0eXvf+D8iSU09j/fr1tKR1KgP9E4bSc51DWMAH9graSOhottL+yk9U4JqbvsKCzm6eMoZnBJ4HtlnYrrDDwk7E35Sd4G4WpBCzK00b88M2SWljXKypNi2b2hTVTX2Vlcu/dkJ31VFOyJr5xY37cWtcs0q1njBSS3lq1043jdTciDC1LuGiv0+//tEr2LGuj/lpSkFTH0zLGvyN52a7wJwbvmctfY13Iwri0j6LiL/RuC/jcrOjrDrjxSAGCgU+ecONlJcvZ+vgIN/9wt9Se+BendBCqXHsDtjp8oI5hAX80rCHlfb9uZb39MjtP/2p3PX/fsTSzk6eNRHPGmGLgS0CW9WyDWUbsB3YqspOEbanliFg2GdyWZtS9GE768sZrQImIhWhGkXsjgsMlsoMRoYRXJJIFZcFVsNZ7hrjed6uPtr/DW+lU6WaWk46fSWN5gzWuiypShX61uu173gnz/cNsCit0+KnqER97+vmhgGx+JJG55tndclZZ5PI+vf6SLyrjoKiEVoKMeVCEY33g58qLhB5VE+3XPWFL7DhySfY8eQTfP2v/sqNKHKQoRUEfDBomCLDsjVr5Ks//blc/qWbOKyrm2eiAluimC1GeA5nmbPbc1h2AMMCQ0YYtpbEprSWiy4Zwn981ia2GsUMFoo8GRlO/aM/ZtW7/oSdUUxFoSquIKOqXtC+kKLeJOa6QFWUulHqWGqaUuzulkZnlTR1KZ196/Rv3vF2Fj7/PAvSmi9ltE6E4m7GB+YMTqB7w42P3HRabIyzzFFMuVym2NrCzrGqT+R4kSoWIIppe/UaWXTKKfz6sV8x9Oxmdq3f4DK05riIg4APFt4SE8dQKHDeZX8qt//sp/KdH9/DNTdcz5L2DjYbYYsxbI6EZwSeUfiNWp5V2BoXeR7Y7cXWWixggRFjGCwU2VYu80xkKK84na/+8z/z7i9/WY577WsZNMIo4nOtXTpnVZUxdfnZY6pO2OILKfytqpYk+92aQLUKoyPc9va36Rff+U7ahndTtGmjXU82r9vYXBl3WlQnLiFjJ2VtT87TznK3oyii0Fqm2DaPjte8Zv8lXfjpwE9/+ctsHdpNZWSUf/zWnW50McerlcI00gFiqlNr2gbs0EggOLanR47t7uGcy/6UXw/060P9/Tw0MMC3b13rI7VueZbttSpHl1tINaVVDMW2VnT3brbHMcd2dHD86Wfwjosu4sjuHnGJDsIJq9sZkojdklL21+5IjF/kzQWuIlyEO1tBMYVG6/66WsZ6+7Tld35beGCdfvcTn4AN6zlG4MmxCinjffUb+2GKiihVL1qJsGrHY1HTNSLNCjCKJaRtPoXDD6ciwrz9Nd3j02eP6u6RI89Ypc9veZbf/Lf/zn9817u05cxXy6w6gR4kgoBfQiaLt7EYOIwHuJoGRSf09MgJ3V281SrX3PRlnuzr04cGBni4v5+ytcxPU/7pm3ewsFSm49TTeP2pp7Bo5Up+5/0fGM8X9jnOgrCoo0OOWb1KB/v7acFFmQt+bSh3c75p1PRa1qwA3zLoifvu47RSWb939dWMbtrEMlKGRqtu7Tqfyqm+N7b4tZldXvbk8orxwoksSt4sbjNJmSoghSIyfyGFJUt5cscOVphZ9sme1cEBjOEPLrmYGz7xCY5om8ev129kxZo1B/u0mZEg4IPIXqehmpf7NHD8mjVyfE8354FPs7Jc9LWvNllx/AqDMmG50MZFIjIcs3oVPx0YoKiKlfHMKLewm2+pgzTuI8anlOJajfjhh/mHH/yA+sZNLFUlLhYYo9qYkGsOumdC9s/2COSK7xnm/iwo7jdJ9m5tGrWYCFuM0YUL2VUocszKlW6Zl/3Zs8oIr3//ZfIX11ytS2p1frlpEyvmsP8LwQees4znDZhGtNTlWMe+brngV3BocQ3gW1vcqoWFghfxFKsJGuGtl17CZj9tNShuqmo3MKR+3llci90spXMEYViVUVzXy3Xf/z5DAwMsS+osMIZakjDsvyP1v3gqMTeT/d361rqpZiWO0tSSSP1rDhFBSiXsgoU8tmOQhWsOQMaUuP17yup2bJISzfEAFgQBv+TMtg+yW+jE7vnGFzgf6dw8w+LuHjnnYpcJtlUyEcNulN3gbkLj8TDKqMConw+O6nXmq6UFQUkZSetuSmrSNk78odL073itsoqrOc6STcCJPtUsEcV9UppZ4bhAfV4Lb3rXu1589Hm6nSSGFe0daFrnO9+6i7mQ7zwTQcCHEj4T7PKbbpQj2zt5Ri1b1U1NOUucLTfjxDzUfFNl1HfhLEWuc7WqMpzYRhaX64vtxsD+8uOLKiZZZly3kKxzp0tAkXErLH4u2ws8+/+pKmkU8fzOnRywU9cIdU2pp02JHHPYCgcBv8TIpNuMXTMxe1jcF9UwopEJFnHtl29iaVePa+AH7DTKTpRdqgwJjdUpXNIIjZUcU2B3PaXuF4Erxq4mOMVbTxSrrok9TBxGC8252ONZYb4fhve1s5xt9cNrL2pVn9JZ5chXnnRAD07dT6Wl3g+fuXvlwSUI+GXOHgUXggtmdXXLdTfeyJHt7WyLIrfUjPiUTXW52O4Gu8gELNRj45vujTe/zy4qmfVsfLcwcXgs0ii4yCxuqtroj239Z1gdt+C2qddXvV5naGSYHc/+5sCkNfqG9au7uqmqUlfLP3/zzoYjPhdr54OAc8a+usBTR7pdQGx5T5dc86Uvcfb73ss2U2A7hl3eJx5UZ42zofRuhGGU4TRrvGdcKWLBNFVCCakvZXQWeeIJr5lYyQompCmH23qrrI0yk4TxCqs0TalWq2zbPcTWnTtpGMcXiWr2CxovkKqlYt3oQEy2ddb1G2NuGeMg4EORbChtYk7sWSNX3vgl+e6P7+HY7i62mYhBEzEosEtgl7pg1k6UnaqMqFIV46LUNqVgIor44bBoo05ZvAUFN1weK0SMFAqMiDAmTZVQouMFFpo1HKAh9ITxopBKkvCbbc9zymWX7Tf7O+ECp+rXR5bGb3JWee4yt3/dIcDeLerEssc9LMAsTMJUlnD8y7MVKrrl2i/dxBsvu5TnIsNgFLNLokad8iDuNoRh2Ag71TKCJUkS5hnjix6arep4kkY1ihkslTiis4uj21exOzKMiWnkXtcl64Utjc4gibfiDTELVNOErUMjvtuJ2U+j6KbkmWyNanFL4dRQUtHGQXLz2nZOFSUFAR8CTB5GT3guzjclijmhq1s+ftOX5Ps/uYe3XHIxR3d2sD2K2GqEwThiu8A2lO2q7BbDcKpUkzoFockPdsKrRxFjcZGdxRJbikWiV53MJZ/6a859z/mMGOOb2et4XTLj5YuZ9Wvci6t9rlll+8jwvnejnAXZQutYWN8/QE2EMZTT2ttxC6OZOdkjK2RizXkmXmP3OIX2wzk1viysy0o+vqdHruzq4fH+AX24v5fvrl3Lo/3raRWoYKlYi4ljCtZStBAXI+anrr+XAHXfgG+sUOTIzk6u+9x/obWjS7CW3b94RMdEGBNLzfrpJB0PgtkmH9gtlK4YzcRu2VlLxzPNZiSLgsushCe4uatf9q7Th9evhyjmVavaeUV7hzQy4qY4HgebIODAOFlPbH/CntjTJSd2dfDW976P3/T267dvvYVHBwZ4vL+f0STh+NZWlvhzW1taGdq1C40jkrjAiE150zvfwZsuvYTWnjPdAu9pyogIo9ZSVaWSDVn9qmiZeN08cNaMzw+pfbnjyq7uic0E9rZJexNvNk1k4dG+Xv34hz7ELzZupBAZPn39F/3F4mAfmOkJAg5MjeBXqXCPj13TI1f1dIEqT/X163dvuYU2LJsffIgnfvEwGMNgucSJq1bxytWrefuFF3Psmm7BRE5wxkCaYn1XzCrOz8zazFbF+g4iLic68uLN0iliH+Dq7O5q+pFTZUmZSfcz0LRm05N9fXrdhz7MY+s3UChEnLiqnaO7uiXr6e06izZ/rp399xxAgoAD09OwyNkL7mRefqYXs1VIauPrqhp8P+zI5WM3DT19YhU1YxjDdQSpuBKmprWcfG8vX8qoQNE3vk98mWNqmWH4PIOYmixtIzFDlcf7+/TO227j22vXUjIxUoj47Bev57z3vk/cNhzsgzAzQcCBvTYxn/D3SZYZU2pKt/JV+9KURdaMCKd0dDBiDKM2pYpvKmnxbWMt1q8okbXnzyqaCiJuLeUJVncfF1jzS8U807dOfzGwgbtuu41HNm5AjGFeVODU9lV86oYbOLGjUyY07pOpvmtu+MJBwIG9+olT9vXaQ6CzOaGVpR3t8srVHTrU28sCUb9Ok7OIBdx0kWsiQKO/lwBFH62uWZ19NoviRGtTNvf26XduX8sjmzby8MZNjeBYMYqpWMsfX3A+f/i+93JCd5cgc9/yZgQBBzzWW9p9bT8xtXCbbLK/ty4gFMW8cvVqftz7APMxqFisFawIiUKpKYsrE7KIUFGlJm7FiFmLy1pI6+zu7dUPvf5sFpYKDInQirIrtZzc3s6p7at59yWXcGJnlzTXUM9mf820/S8VQcCBBgd+ntOAsbyqq5P/eVvEDmtRcckbdVVKKHVviRNcK9nE98uKxfXmktmsg6TZulV1bnj/+/WB//W/OeawRQzu2snbzj+f5e3tnNTV4YJUWZBt1sKdW7zsFjcLzHXc0ivve+1rdUv/AItVabMpLSKUfTP3gkJJoKDjvaDnizLUUqbW08VlP/ih0DLPNS9omPomi5i4pnsf/q3X6KKhIV510kk8Plblis99joVdXa5HmJnkr3smjxwmo81/Uw666OeGJx44ZFAMRMJf3nATR3d2sM0IO41rYL/bdwcZERjGMAx+dQqXg12zyqMD692KkFN1i/R9qjffe69ee845urBSZfnRx/D88LAT75oeoVhA47iRjqmYOVWcsK8EAQf2ielSr2dbpeO6TxqOXdMjn7jpJpZ2dLIlitiBYYcqg+qaC2QrN+5C2Y0yJELNpiyMYljfr42lT8Y74UE9pXrffbr2qqsobd5C0SpPWMuln/9bJ17f5M+5Clnn6Ul9uphsVCfmosseG3NwCQIOvPT4Hl/Hd/fI7T+5R669/nq2RhHbopgdxrADdSIWYRc0yhtH1GJqNX783b93Vrhed0u6VCs895Of6i0f+rB+4G1vQ0ZGGKvXSRcu5DP/8i+y+MwzhTjzdQ/2xu/nXRl84MBMTOsTTvuHidHZGX3Kpmmep/v79JMfuZzH+vtpsymtFkpqKeAyteYBrSaiFMGJPd2859OfRTo7hHV9+sxDD/KP3/o2j/37L2B+G4e98iRe98d/xG9d8l5xazXH0/6IPX/fbKPLcyMKHQQcmJEDKuDm/2MtpMqzfev0e2vX8v3b7nBBLauUNWWewgJgIWDKZY7p6OCMzg7+4Vt3s6hcRlPLtkqFRaeeypV/9wXa1pwpFAp7/fIg4MAhyv44gZtbuPs0R78q4FP9A/qL/j7+fu3t/Kq/jwWpZYEqi4A2YH6xwKJFi6BQ5plqha53voOzL7iQBZ3tLgXS+7sNZc7uSnKAtvPAEQQceIHsPwHDRJ1Js5gTyxc+8uf6P9beziIjHG6EBQgLgI6ODpavOJ0z3/0uOPPVQqnUiC7vQRBwIPBS0Nyfyj9V5yf/8NZv6AJToCCGk04+mWXd3dJYjSKKnHh5+QWqZiIIODDHmK5YwS/1mdUX5jh7an8SBBzIEc39mYN4IQg4kGP2VgZ5KDA3PfNAwDOtgdGmVRcPYYKAA3OaaS1sGDkCYQgdmCO84FmeQ5xggQNzgr0JNxiaqQkCDhxcJq1eOB3SvFLgHF+z96UkCDhw8AnG9QUTfOBALgk+syNY4EAgx4SmdoFccqhb3oxggQOBHBMEHDi4zLUl73NGEHAgkGOCDxw4uARn9kURLHAgkGOCgAOBHBMEHAjkmCDgQCDHBAEHAjkmCDgQyDFBwIFAjgkCDgRyTBBwIJBjgoADgRwTBBwI5Jgg4EAgxwQBBwI5Jgg4EMgxQcCBQI4JAg4EckwQcCCQY4KAA4EcEwQcCOSYIOBAIMcEAQcCOSYIOBDIMUHAgUCOCQIOBHJMEHAgkGOCgAOBHBMEHAjkmCDgQCDHBAEHAjkmCDgQyDFBwIFAjgkCDgRyTBBwIJBjgoADgRwTBBwI5Jgg4EAgxwQBBwI5Jgg4EMgxQcCBQI4JAg4EckwQcCCQY4KAA4EcEwQcCOSYIOBAIMcEAQcCOSYIOBDIMUHAgUCOCQIOBHJMEHAgkGOCgAOBHBMEHAjkmCDgQCDHBAEHAjkmCDgQyDFBwIFAjgkCDgRyTBBwIJBjgoADgRwTBBwI5Jgg4EAgxwQBBwI5Jgg4EMgxQcCBQI75/xHFBlYuwN/+AAAAJXRFWHRkYXRlOmNyZWF0ZQAyMDE4LTA4LTA4VDA5OjQ5OjM2KzAyOjAwNYdT9wAAACV0RVh0ZGF0ZTptb2RpZnkAMjAwOS0wNC0yM1QwNDozMDoyNyswMjowMF5wm18AAAAASUVORK5CYII=	1ZY3|2BID|2KBW|2M5B|2M5I|4BD2|4QVE|4ZEQ|4ZIG|4ZII|5AJJ|5C3F	Tbio		1.58662	2.73825	1.1909	2.54749	1.46433	1.00575	2.41551	2.67244	2.06164	4.508	2.34265	2.25367	4.81459	1.69841	1.21745	4.36383	2.62457	2.11175	1.39025	1.18374
stringdb:9606.ENSP00000377027	1.05393	1.95489	0.992362	5	1.39807	1.5593	1.84352	1.14728	1.85045	1.45369	1.38439	TGFBRAP1				Cluster 2|Cluster 3	Clustered	3.42857		9606.ENSP00000377027	9606.ENSP00000377027	0	9606.ENSP00000377027	Q8WUH2	9606.ENSP00000377027	Transforming growth factor, beta receptor associated protein 1; Plays a role in the TGF-beta/activin signaling pathway. It associates with inactive heteromeric TGF-beta and activin receptor complexes, mainly through the type II receptor, and is released upon activation of signaling. May recruit SMAD4 to the vicinity of the receptor complex and facilitate its interaction with receptor-regulated Smads, such as SMAD2.	label: attribute="display name" labelsize=12 labelAlignment=left outline=true outlineColor=white outlineTransparency=95 outlineWidth=10 background=false color=black dropShadow=false		stringdb	protein	MMSIKAFTLVSAVERELLMGDKERVNIECVECCGRDLYVGTNDCFVYHFLLEERPVPAGPATFTATKQLQRHLGFKKPVNELRAASALNRLLVLCDNSISLVNMLNLEPVPSGARIKGAATFALNENPVSGDPFCVEVCIISVKRRTIQMFLVYEDRVQIVKEVSTAEQPLAVAVDGHFLCLALTTQYIIHNYSTGVSQDLFPYCSEERPPIVKRIGRQEFLLAGPGGLGMFATVAGISQRAPVHWSENVIGAAVSFPYVIALDDEFITVHSMLDQQQKQTLPFKEGHILQDFEGRVIVATSKGVYILVPLPLEKQIQDLLASRRVEEALVLAKGARRNIPKEKFQVMYRRILQQAGFIQFAQLQFLEAKELFRSGQLDVRELISLYPFLLPTSSSFTRSHPPLHEYADLNQLTQGDQEKMAKCKRFLMSYLNEVRSTEVANGYKEDIDTALLKLYAEADHDSLLDLLVTENFCLLTDSAAWLEKHKKYFALGLLYHYNNQDAAAVQLWVNIVNGDVQDSTRSDLYEYIVDFLTYCLDEELVWAYADWVLQKSEEVGVQVFTKRPLDEQQKNSFNPDDIINCLKKYPKALVKYLEHLVIDKRLQKEEYHTHLAVLYLEEVLLQRASASGKGAEATETQAKLRRLLQKSDLYRVHFLLERLQGAGLPMESAILHGKLGEHEKALHILVHELQDFAAAEDYCLWCSEGRDPPHRQQLFHTLLAIYLHAGPTAHELAVAAVDLLNRHATEFDAAQVLQMLPDTWSVQLLCPFLMGAMRDSIHARRTMQVALGLARSENLIYTYDKMKLKGSSIQLSDKKLCQICQNPFCEPVFVRYPNGGLVHTHCAASRHTNPSSSSPGTRT	Homo sapiens	string:data:image/png;base64,iVBORw0KGgoAAAANSUhEUgAAAPAAAADwCAYAAAA+VemSAAAABGdBTUEAALGPC/xhBQAAAAFzUkdCAK7OHOkAAAAgY0hSTQAAeiYAAICEAAD6AAAAgOgAAHUwAADqYAAAOpgAABdwnLpRPAAAAAZiS0dEAP8A/wD/oL2nkwAAAAlwSFlzAAAOxAAADsQBlSsOGwAAUVdJREFUeNrtnXdc3PX9x5+fG3CsYwUI6yCTJCRHlsYsDHEvbFUwOLutSuwwKqhtf21V0KatbVBbO221KMSqaB1RQ0JiljEKCdkDjrBCWMeGu+/n98f3gGAWSSBA8n0+HuTg7js+32++r3t/xnsIKSUaGhojE91QN0BDQ+Ps0QSsoTGC0QSsoTGC0QSsoTGCuegFXGmzyfdfyNJm8jRGJBelgKttNvlpbq78gaeQa/Ly0K0roHJNviZijRGHYagbcL45YrPJfy1bhte4cTy8qZDRfn6UrC8gdFGCGOq2aWicKReFgMttNtnR0MCu17MhPJy7ly9ntMUiAMpX5sr6seOGuokaGmfFBS/gcptNZixbxnUFn+CJJKGqvsfSVq7Jl81ffcn8tPShbqaGxllxwQt49+bNXL/uUzzMEuuba3E02WV7aSmVu3fT9eU2pjydoXWdNUYsF7SA1+fny/pH7sMwqotaUzPKW9lYdHocb71N1w3fIOYxzfJqjGwuWAG32e2yqWAV9sB6BKCTcOS9TBp1YPQKxuLupL2sBPdY61A3VUPjrLkgBby7IF8eWL2KirczEToQAgKMYNCBAEJ+kkWLhDfvmcXlD/5ejr46Ea8Ii9aV1hhxiAspGulomU2+fkMUOsBNBx56CHIHBJhik/C7NB7r91L7CDX7F+kycM2zLPxPCR7hmog1RhYXjIA//XOWPLyxAPsXuQS6gY8BTHqQwNhHcwiePQfzCaxsk90u60pLKHnhKS792XJNxBojihEv4I3/zZXrf5aMSSfwMggiPEAgaZt0G1wST+L9qf0S5NEymyx6ahlzf66JWGPkMKIFvH1tvnzv/sWEmgz4G8FDL6nrkBQ1KDyQX0qE5cyEWHvYJnc/tYzpTy7XxsQaI4IROYl1pMwmX7wiCj+jkUgPd4LdQSiCujbJRwcEP1u/+YzFCxAYYREVo8fJkC82Mz7CMtSXqaFxWkacgPNeypIHPytgko8PXnqJm15B16ZjU30XtkbJd5Y+TGR09Fkf33pLCpvui2P8zSO3Z6Jx8TBiutAtdrt84zcZ2N9+gQgPA956EF1OHDVONrV20ejQcZWHLzdVVJ1z1/fNP2XJqW4Q853+jZ81NIaKERFOuHVNvvzfbzMxfvg3Jpm98DEa0TV0oqvrYmtrJ1VdnVzlYabJ4RiQ8829IZG9mwpoKbeNjG83jYuWYd+FLvjvSrnx5/cxzd8LH5M7NLQgGxrpkDq2dyh0OA3cbBqFh9Bx6ScfD8g5wyItYkv4ONna0IBXuDYW1hi+DGsLvGVNviz/zcNMCzATeO09+C++G2d9A4qU7Op0Uu9USHn5NXyFwPdb38H7HMa+X2fWrSnsfzt7qG+BhsYpGZYCriizyb3vvClrfv59RsctJOLeR/GdFMeRf2TQoEh2dkrsTsn9awqpu+97KIqkJjQUL7N5wMasrQoc+t+zQ30rNDROybDrQleU2eSqn6cRdGArSJj1ZAZ1+/fz1T2LqXdChQOcEibfl4Zj7x4UKanp7CAhMXFA2xEWHc3h6x8b6tuhoXFKhpUFPlJmk9vuvIKgA1uZ9sxfuGHdftFSV8/ndy/GrsBRJ+gFxPwgjbueyRDO6iN0OB3UdXYQdBbrvqfCx2wWBIez++9awjuN4cuwEfCRMpt8I30ZekcbEx7OwLLgcgGwOycbJ9CsgB5VwHNuT6HJZpO1BWtpUZzM+Oerg9KmJkU9n4bGcGVYCPhImU2+kBBFwJhxhGX8m4k33yra7Xa5+sl0Wf7PTBqcardZL+D611cTbbWKqs2baXnvbaq6OgiNiRmUdoVNjsU51DdHQ+MUDPkYOPvFLFm7oYCJKWl885F0PF0TUeufy6D6n5m0KKp4Beq3Tawre+S+e1Jokep7g2UkL708Qew4tFvrQmsMW4bMArfa7fK1n6XL3b9div+Ycdz56wzRLd4NL2bJ8n9m0qyAEzUg339REndsKQWgMCtLKlKhE4Wpy1cQabUOWkd35z9+wtHiIk3EGsOSIRPwW7/JYO9rmUy8Q7W83dSV2WTV+gI6JCj0Wtdrn1tOYKRFNNpssqaggE7AKeWgWd9umru6MGjjYI1hyoB3oau3F0knvd8Mo6f1tY6tdrvsEe+dadz5696skHVlNvnWvCicEhShildKsHw7jcBIdZa5raGBprxculz7hMTGDuoNCrlOW0rSGL6ck4BLCvKlY3cxAuhA0Clh3fJUmp291nP2Iyukp1AF3QG0VJRT8fpzTLyzr+WtLbPJjx9bhuL6WwBSQOS307ji0d7t9mVnowAO1/h3QsLgVlSYe1tKT5s0NIYbZyzgXf/NlVW/+h4mgxGTmztIJw5HKy1OhSOdkvhHXiDquhvxc1nMijKbXPtuHkZUwXWODueOTw8R/rV129fnRqGnb59eABOuvBoP19i4wWaT1b/PxMHgTVx9nQ5F8uWP5nD9J23n6YwaGv3njAS8fU2+3PdkCgEGBYPiDdINhEDo3DDe8AMuu3UJlq91mcMiLSLlgdRTHneXq7DY18U7+/kcYo6pWbQvLw8FNc8VgPXVnEG/QZ0S3A3aYpLG8KTfAt5TVCT/eudiZnuDWQ9SOgGJyXoFY36WiSk84qyM4paVuXLjj5Lx/Np02qT0Fcy8Lam3DEpRkTzw8FIQvdZ31CCt/x5LuwTFR8sdrTE86beAJdCmqBbJKUGiIBWF6Cczzlq8O9fkyw0/SsZ4gr1jb+rr2ywBpwIGoY6NR/80Df8BjD46GeFR0XRcdt2gn0dD42w4o2WkTkUVcZcErzlJxL61DY+IyLMSb2lRkfzorsW4CXA75gjmhUncuqGUgMi+Y+RPZsWpjZUgFPAKD8c0gNFHJ8PbbBb6gBCateB+jWFIvwUsUWeWOxRocYJ+xhzcw8LPWkBf5GRjFGD8WgvCFsQfJ949+b1j5O4PJg5w9NGpaFag5pO883Y+DY3+ckaTWE6pxslG357G5PsePCvxttrt8v3nMqh+JRP3bvEKQIGIe9NY+EDfPFR/SU+X4aiBDN0fhCxLw2+Ao49ORa0TIoyaN4fG8OOMxsBOCe0KRNyWctYnPFJSwoF/ZBLwtTNH3JvGokePrxZY9JtMFAEBx7QjJuXsz382NDpVxxINjeHGGXWhOyXM8DRQe9cMDvz6SelsajrjcWG01Srin1yBn09En/eveypDeHxtTFtls0kPwO2Y94ZCRyn3p4rOEZK9U+Piot8CtkRHc8V9afjq1cyPjvx3qP7rC9QWrDmjJ7upzCbdNq3D77Zvcd27hQDM/t2J13M/y8vDF/Cid+03eNn5mX3+Ooc/L6BRm8jSGGb0uwvtYzaL0eHh0lMHEgmKQsemtez+6+OE/voNOfmWpNMax5YymzzwxDKmPL0cD9dE1fdL+68JCUReffV5mX3+OrW7csH+JGhZKjWGEWe0jKRDDS4A1y9CIIENjySzZ23+KZXYWmaTB55cRswx4j0VVTab3F1QQIjstb6x/8lh7CD7Pp+MitahOKuGxqk5o1no8CmxNEnwRiKlghA6BIJ2KflLymLGmZCJ7xQSGBWNAOylJfhFRdNWWsKB5U8x8an+iRfA3tBAxcpcxgjVgWPOJ6sZN0TiBQi9Lg2n1oHWGGackYAvXZQg/tCKXOADSDVGRyDQobocFrZC801xTLk7DV8BzSsziUh+HLN1BmOfWo5XP8X7daa9njOk4gVYeGsKA1P3QUNj4Dir2kgla/Nl9WPfJWTMZEq2r2J3q4MdbWqIX7ARAgwQOT+JyAXxXPrDs6sv9IBOyFgB1w6x5e3GtqNI7nwsjmv/J4e8LRoa3ZxVPHD05QnC/S9vy8p330K/Yy064VB9MSTUOSDh9zlMmTOHkLO0uACzBcwdBpa3mzYJrZoJ1hhmnHVAf+g0qwidZqXq7m/LmnfzWChhYWIioecg2mOJuTWJiDlzhvr+9ODl54duXNJQN0NDow/DtrzorqwsOTl1eJX3XP/3LDl2cixhc4dHr0BDY1jkhT4R+3+0lPqi4ZUNsqITWvcXD3UzNDR6GLYCPiLVAIbhRKsrU6aGxnBh2ArY/FhaT+bJ4YKPbmh8sTU0TsawFfC8lBRKs4dXfd6xJnW9W0NjuDBsBazz86P5wIGhbkYPbU126V5XzrR7htfEmsbFzbAVcKjFIoLj44e6GT00lZVw5LPMoW6GhkYfhq2AAVoGuerCmdBcuodZTxcOdTM0NPowrAU8a5h4YQHs/cvtWjCDxrBjWAt4OOEzPgmnt99QN0NDow+agPvBxrX5csKC6wmMOH+J9DQ0+sOQF/geCbTsL6bTe7i5lWhoaBa4XwQYoNWh1UfSGH5oFrgfeBgEE+88uzzYGhqDiWaB+4FOr3WfNYYnmgXuB42dCq2VNukZ2juJZd9bJA16A4VPLcKhCJo72qhva6W2zUlFMxxpAy8jPPNOKd6h2uSXxuCgCbgflLYp6FYsI9AaL4PiE6kpyKN59RN4+M/A0zsCe2szzi43wIFTtiEBo4AjLXCkIA/v21PPtQkaGidk2Ab0DzcaKmyy+I/LcKvORSfAqNNhcIvC6DueuqOHaOoS2FvqONpSz9FWhcpmmBsVQJS5jslphQTEWDUrrDHgaGPgfuIXZhGxS5dT06rm/lKkgtJ1BCGduLt5YtTpcDN4YNLr8TTCxOAQJgV54WmEio+HV1SVxoWDJuAzwC/cImb/tpRKvyS6FFBkK872Ojy8/DGKDtzdTJiMHgR7u3Hl1Cg8Td4YhIH2rzJprtTKsmgMPJqAz5DgCIu45KfL8U/OoaVL4ug4isHojlGnw6jX4+luImqUP26egRg8RiF0Hhh0gsq1Wn1hjYFHGwOfAxvX5ktTWTEh3ia+fOsPKF12vDzBy6DgbQ7H03sU7bX7cHTYaO9qZ9yj2lhYY2DRZqHPgbmXJwhIAGA3vnLPX5OZ4jsNJ210tNXh5uGL0TMEpaseo75d6+5oDDjaMzVA+Bsh0MuH9s4OnMJEV1cb7c1H0ZvM6E2jAeOAn9Neb5MHd+bKj3O85ZaPH5AHCrNkwfvpsr3NflF1q7L+9KoUMx6Que8Nryym5wNNwAPAl+vy5ZoVybR1ttPR2YJDAUWY6Givw6k4MHqMwmP6w3iERw/YOT9f94Lc+OkjFBZ+SexlGwifnMa4uFThNM7kk3czhvqWnDdsh6tkweZDYDCR/K9K8jdXXVQi1sbA50hzk11mP59BVX4mozwF/p4+mL1G4ePhiVFpxMtrFF5TbmLsd385IGPfg/uLZPGX2Rjdw7HOSiQs/Hgvr9z/ZMmoULg0of/5u+r2q9ZL9Pyj4j9u+I7ZbWXlMirlr9DRiM7HAhHxKAJwtFL6m+lYwryHbdsHCm0MfI5UlJawLS8TXxN4dkk8He20dzTj4e6JXnhgmHA9liUPD8i5tn+VLze8uJi5d+ZgvfzkBdW7HNDUCmVb82VjSTE6AUL0ilNwjEZdv9SsXwoC2p1Q16K+J4HZ318tx84ePplRjiXv410Ij0CkMCCcXQhhREqJNHixLGsfy1MnSkuY17Bs+0ChWeBzZPf2IvncvXH4uIG/B4R4CcwmE/7eowmfcxdx9//qnB+go0ds0vbFZopfTSY6QLC3RhLoSa8YBaAHN536npTdziZf+3HVWlYkKK5Xibp9z6vO9eraJ9wfpqcWEjGMZs9t5Q3y8+1H+ck/dtLQ1kx7ZzMmn2jcvUbTJgUdgEMooDgofXYyllDPYdP2gUazwOeIBDocYDJAaxe0OSTujk7qmo8y9fLbzvn4H/03Szp3F6C3rWRMoEBKmBgkUKTsEZ3iEl63UE/Z2ON/Pemml9yVQ6cCX3yUTUSMdahvNQC2imb56IqdfFnVhdSbEEo9rz04k4ffFHRIJ15CjwFolTocwkje2hpSl0QNdbMHDW0S6xyZPM0qrntwBV1OVcBNHXCkxcmch9/BMuXsrNbRGpvcuDZX/vkxnWx++0f4Vr6Jl1vfQ/X7wFL9cb2cejv6bhQUHYO/JYZ9G4ZPOt3N2w7w3va9/PiqAD77zWwa37tXzJkRTU2ng2ZHJw6lCxMKvkLihYCu5qFu8qCiWeABIOH6RD5+aSkGHXQpMMbXB7+zXDX6+IMseehAAV1bVzLFJHAzn2RDwSkVeQI99vx97KipzwjqBN8KQoBp4FfAzor8LUfktgNONjwbj3Xq2J7W5n24FYPDHYfOQKtUcNMZcNcb8BQ6dEa/oW72oKIJeAAIj7SI1i6kQQc6t3CC/Tz54sU7AbsMmb2UyCtSMAjwCovG6G0+TiYtVTZZvmcze99MJjQkCdkGXucwgSpP9NoteNeb3hFJhMTGH7dd8NhYJs7pnbQq31skrfHpQ32Lyf2oRG7b10bGj2Yef2OcTcjWetzczSgGTzoUIw7FiRtOJo8JG+qmDyraJNYA8b//5srcXyfz/flT8PFwo7r+KG2dzSjCiZtej5e7icAZ38U7KAJPTw9am5vQCXXMWr69gDa/ccy4PgW9tx/NTvBsawBg1x9nqBNTAkD2WEyJVMe+3RNUrsmnZgHVevDzhygLjJtfeEJBe5j98O9HooG3Vzwu429YQsDYoZvEyl/3hVy908wjd47B7G04rh22skoZveSvuHmG4OYVjDB60aV3p8vZRVfuFRfsBBZoFnjAiJ4QQ5cCnpTi7jYdd/1RunRudCgtOBQdHU4ddYWvcVTpAI8xOHyb2Vu1nYDL/sji+5cTHNIrJj8ALADMz1KT6b37jywZY4bi/z3EKC+IXyH7PJitLXZZXVnCay/FIRU40gD+0eAz2g9P37PLCFJ52CaDHAdwG8J82PamVvnpdneumO19QvECWCJDxWNXhcjMd3fR2V6Hm2cQJs8gArwCh6zd5wtNwAOEJSqaOd9Mo7MqEy8hMRp06B0GhFMgpeRQbTOXfe9vBI+ZyJbPsymteo5Zd7zB/IVJ/RLXTd9WnTL0k+Klv9vxnx8r3u5loAMlMOlQHtHTzy4jyOHNeQSMj8c7eOhSApUcbuJvn9fy1ANTT9mGlFvjyVy5Eal00dHZiOJoo0Vc+I/3hX+F5wkfs1k89H8ZrH4lXHbsX0eH0ox5xo14mMOIWXwTIREWUVVlky+vGMP0mY/y0CPOsxLFuNgTd2W9ffwICE6ipjJXFbAC1Uehq6Wcrg67NLqb+30+e7VNNh/8Are2cibfmjGkXdArHnuHT5ffftrtrNMmidUvPigX//CP4Gijq70O9KahbPp5QRPwALP43lRReThRtjU2EBwZjbdZFU5VlU2+s3IZU6Y9ypXXDfykUFCIRURPiJdHKnJ7LLCUsOOrTILHp+Ab0r913E1vviDdqtbSZJrEZUuGfvLK7jkanC2A72m3TYifLVCcEqmAzkHOAxOHuvmDjrYOPAiERljE2Fir6BYvwJ9XjCEgcBy3LckQnp79t4ZnwvW3pAqp0KcbXVYFO9fG9Wyzf2eR/OlNQm54JV1W7y+SjdVqppAj+4vk7jfSZZC3nrG3Lufy7/5KuHsNTjv7S9bLOfJ3t0zFOjms3+0ozP056NxAkcSMCx7K5p8XNAt8Hti3N1/OmPUoV147+BbtWOsrJVTVQIMd9n6WJZuPQlNtOdOj4eiuTI4UZ+IRlETg+Hh5dOtTTLhmBePi+zcmPy+4hyKVs6iIoTOqPxeBfdIEPIhUV9tkTdVmysq2kXjL+RlL3vjNHDb/LxmjDvz0YNJBxwGwlS9FcYLTCYHeqk80QHN1Ls2Vucy8azVjZg6voAVhNDNljPsZ7qQHj2CSpvri5+831Jcw6GgCHiTqam3y841PotOHk3Dl4FneQ59myWNdJRs+W0pcIOhc68LdQQvdgoXj3Son35Qz7MQLoDe4kTDnDGfApcKMcTOJXxiMJSJ42F3TQKMJeIBpbbHLNaszCDC/hE73ANff9Mw5P0SttTbZ1dIAQEvVHqo23IGqWukSokRK1bHD7AmK8zRBDS4kMPOO4Wd5u9HpzqILrPPgq1Z3YieGDHXzzwuagAeYd97KwM/nOfwDH2XWvLRzPt7Ha7KkaXcB3o48ZPfA9hhO5BItOK2rNACTrh+elrebsxn/CoM3ufdPIWF+9LC9roHkwh/lnyfWr8uVv/qZkB5uzxE0CgJGXY3R2P9Z3JqGIrllzxOy6NCLEqCjyy7XFaXL5pZy9u5+p3fDY6PxxZlHKHWL2is4ibDJc4b6tp2SrrYast7Yd0a+vhn/2Mcl1qChbvp5Q7PAA8BXX+XLjz5MRifAEqEjJOI/BI3un2Wzt5bJ0up3OVz7NAAebvF89pWURs/DfLY2k7m+aXxV08nM8SZObVNPbXPtHXCoHpQWCA+AhXctxzdkmBdd66wFU3i/N8/fcFgunD6aCz0Lx7FowQznQHW1TT7/2yiEAB+zkblz3NHrOzhQ9TBv2jJ58Nocpo+dw2if44XS2WWX9tYStu2/AaUnSKF3einK7zWmjE8Qf/6xkIcq4faFJte4V52V6vl/c42Dy9pds1SujBx6dzhQDeXVvYH+nZ3w3dtg/IJC/EYPnwwbp+KJP6yXj313DmZv4ynbW7TjkLzzmRK2/2f4DgkGA60LfQ5s2pjXI46gUQZ8fSVvrFWYPSuFjJsL+fLLbbxQsIyq5r5lVQ7XrJHbDz3Hl/tvRAC6Pp1f9XcfV++7oQUCfdX3j93KJ+oRxn9zG+Nu+ZLxt3zJh83wcRvkd8E6YL0TZt6Y0xOx5HBAeyfsOjDUd+3MyPhoGyXlTafdLvcDG7+8N2aom3ve0brQZ0n+6ly5bu1SPL0gdLQ7s2e54eX9AHvJwOADk0KtYuokK4erbfIPHyzjOwlPSm8jFB+4iR5jC6jClAgBUvZ2g7fu+BO+l42Ttz1cyN63Z1Mf8hyXLU7EM/B4a/7m+1nSwwv0ejAYQG+A9jYo3L2N2NlpFG7KpK0dOrugvAr2F8QxO3lk9Ly+Wn4z05/ZjPLKdSfdxlZWIUsbAvj+VPMZHPnCQLPAZ0neO8lICdNiYeIE8PZ+gDHj0tAZVV+CbiJCLOLBhcvZsv8Kth24vveDr8lQ57KwdUedjHL/I5fEPIfZM1IEh0fjCHyYmTOsJxRvdY1NHqwowN0E7h7qj8kDrrkmje/ekU78VSl0dKqZKp0OdV1YnoVz01ARHRnIY9PdyP+8+qTfOHkfH2T+ND8s4Rd+Gtmvown4DGlptsu/vJwupQR/f/D2FviYf8L4Sc8Ig9EsLh+ThnQNR5tabXJ/ea7cWT6dYKMON9cYt/cp65lOpq1VwctwL1HmbC6ZdpuIcOV79vExi5u+nyHWvPEt6mzHVx6wNzXQ0JqLjx/4+IK3GTy9wdcrHG8vs/Ax+xEUkYTDoYo4yB8cyumucvhg9vEWV8/2ZdXmMuzNXScUsc49nPuWRF504gWtC33GvPZaBtuLMgkaBbGxgoBRjxE3s9fT6puLUvj4UDbO1gJZ31xAW+f7gAGEGmUghWprBa4sG1Kwe0c737zmY3y9ovHxOfHSU9hlz3JoazYBlr5RRW4eEDjataIkQOjAzUjPl0homEVMmR4v9+3MZb4VJkXB4cqhvotnRsLC2WLx8j/JlKvGYo0J6POZraxSFu6tA8YMdTOHBE3AZ0BlpU1+9VUmQUGCmTMFQUGPMmdur4+zvcUmDc49xOiepeKoDoQOgQGEE9nTSXYlb0ZQV+OktSqNW65MJHz0qZd0ImLmsOqVXCYetUmfUeq2dc02+dH2ODzNff07hIC5k9QEAB1tdnl1QjyNe2BMGJQfgbm3Fg71rTxjCp+5hrhfr0O+enOf9xsa2/hop32omzdkaALuJ5WVNvnyy8sIDBRYpwlGBT/KdJflLavKlw3NxdQ3FdDWkesyhxIhpWp5ES7rqyCkwu6dnVTXOzHFzOCJe/tX/iQswiJM4fGyeFMel92Yyqb9WbKyoQA3E5iPglsrtHZAfSTMisrhy0+yJEB7UznVhzIJDoDaRmhsPs6Za0QQHRlEWmwbWf/eLWnsBAwkJkYCBqocF2XvGdDWgXs4cKhIbt2WzdH6TAxGgcMBnp4SD08wGAGhBggIHeidAp0OdCaJ6DaoumOqJABCqPVMhNAj0NParqe+Toeu5RkWL0okPMwiNu3Ml+UeX3Cd5T489T6nfQpf+UuWPNq0lPDL1S6ysRk86sGtXF0icjjUNiLUcW530jynoqa77XJA9PQVLErsf82koaaoqFa+/vp2nl1ezmPLRpOx6yBpl0YS7uMAzCz9437ElHGU/HE2FsvF48DRjWaBgS+25cvXchZz/dU5xMUWYvKAj9ZMp71N0NAgMboi2kLDXf5OBonUq5ZMSHqdoETPS88rUlJyyIGX8cfMiU1h0jElSi6bkiA+2VUnV+57lnsmPXXS9h2szZe1LcUcbijA4QR04N4C/gfVZBV1TapQhVBFK3Sg0/c25Bifjz5RScMZm61JvvtuFT/6yRdkvxbDl1sjiY4OYUa+nm0lkJq6SACERHjI5H+0smzZRpYvnysvNhFf9Bb4409yZXnlNr5194njdZ9+TshOhyqQ5iaIjQOzWRWLu0m1zjqhljZpbYWuTtU6NjTAvt0w/5IVzJ+TyOhTjHFfX/+S7Aw6zK1jH8PL5T9dYVdnnNcdiutTiGxHDsRPAmOjuq5b0+gSbHcBM6EuY+l06u9OZ68F7uiE7/5SDusH3G7vlBmZmzl4wMjChU2kpl51XHvz1xfKVUUO0u+ZRklZC6+/d4gf3h7GsmWfMG7cFNLTp2I2uw3r6xwoLnoBP/CQkD95qJAJ4493LdyyOV+++NJirFY9AYGC8iMKdQ0KPmYIC1etnE6nrq06nNDYoIq8sxNqo+GOGTkstp4+w8XhCpv8xSeX8PhNHxNg8mNvTR4H6pf2WSruXlo+vAVG2cDLQxWk0B0j3G4LrO993+lU29alwNRFOcxYMIwybgAvvbRX3nhjGJGR3iI/f4dctcrJzJm+zJljxmIJOGlbxc0rZOFzS8jJO8jtiVOYFuMjbLZKuXlzOdu2tZCRcfmwus7B4qIW8Bu5WXLsmFguOUH5zI8+ypX/eS2ZGTMMREYKZs36iOgxCaL6iE1+timPoBBwdKnjTkWB0JBYrLG9x/n9qiflTXNvZ7zPtH49SBt25covK5Px8z8myEhwQhEf+BIOvAnzpoGHxwkE7BqrC8Dkl0SgJZ6AsFjGTxs+fsIrV9pk6kOHcXeT/O63ESjU89U2B1deaSYhYeJp21lUXCLjHtlB8qRgfvPwRCzhfsPm2s4nF+0YuLzCJnfsKOD2pOMndDZvzpevvprMlMl6IiMEk6e8RvQY9eEPCbaIWxJPn2f5+pnJfLT/P4yfkXHabffV5Mv9rcn4+tFTiEx0j1+PEbETaG2A1k6YcnUaji6gpbfwWE9xbgHzktSlIpOXH35BwyfqyFbWIt/Nq+Lnv6hBp1cnC5c9cphS/UoeS4mj+OAEig/Z1dlB4aZejNJB6nf6llTJ/qAN4YSFsz0vWvHCRSxgJBj0YLfbpNnc+4B/+GGu/PerycyaZSQyUuDldTNhYWceN+uwwxe1K4CTC7iuxSbfLo7qsZ5Suiyo63MhoLMdmhugsQ58u9IY5RvOAzcnEuoKBXz590j3+kzu/dXwHtsClJW1ykvm7MLplEgh1KGHA5r4BOlRT2buZtB/BQYPMHiBs029KW6+LP33TombH0aDN13SAQ27SLvGi/KyNuzNE6TZ233YX/9gcFF3oSsrbbLgs2Vcd81yzK6Qv5Q7hJw61Y2JE1UTeNWV+/DzO3MLZm+2y3/vyeTBWSdOqbNuf5asbCqgqTO3d/nJJWS967WmHKrL4IppOVjCYggfHY3311K9NjXZZV1VCVEThnd44J/+ZJPr1jexZm07XQ6J06kgFYlOp9BhWkOzx341BlLvDgZPVcB6d9B7qGliu53MXd90aVeHkp46F9/EX1D40o+xTg4f1tc/WFzUAgaoqLTJPXvzaGhYip8vbNxoZMJEA16eNzJv7vIzEu/hCpvMzI3Cwxs8/PXYFcFs6zJuHZOOh2t2ua3LLvP3ZFBuz+zT5e22wi2NcOQwNLcIpkQ+xvdvHtrKCOfK9u1N8s03j5KzsglHl6Sj00mXQ9LVpaAoEocowe75Jrj7gt5NFazBQxWx3qT+6NxAZ6B70T3tmjFkpM0TAEU79sq4pzcjs+8Wtoo6CWAJCxjR9+xMuHi70C7CQi0iLDSVffvipckEE8bDgYPZxFnvP2PL+9HqPMb7pnH1vBQM7vDRhmwKN/wR704DMUGL5eSQBJG/O4PDLvF2Rw8K1J5iYx1UlsL1s3OQnhAZMrLjW9esqZMPpFbhZgSDQYeUCgZFfVUUoa5P63WqcLs9Yrpn4DjGQ+aYPEJpVwSQ/uCsnnNER4WRdmkQWa+ulwWFh4m3hpJ69+VDfennjYveAg80L2Sny+nTZzJ/srpc84eN6XKCnEmn507KW/+OXtoQsnfCSQCdHVBZAhND00i6Kp1VpRkUH86k2aHnoUsOMtrc94ukosYmm1obMPlBSfUe/vlRMh1N4OkHoyfAt+MKGRc8NF1qu90hS0pauWxRKSajwOwl8PQQuLmBoih0uixwZ6fCPXd58cyraeDup1pdnREM3mAwqZZYbwK9O8Emby4f78nyJxdjCe/1WMt6dZ1c+s5uNU5SOtVvQZOZwl/dgHXiqIvCCl/0FniguTcxnf+sysDfd5ScEpYg8nf+geuTN7FjzzZKdtUTHTsFo7CjdB5GB3R0QG0lfPvqQurYw8e2DGwtmfj4gw9O/leyjDF+8X1yAOypLKCmORefANVJY9JcV6Ydpzrpte5gNuOC+1cLaaDJyCzh2Rda0QsBXRJ9m2tcrxfo9ToMBomUCrffZeOxx27gmWx3tXtsHg+dja4wKh0YvPAw+dPWVsuLSydwyczoPuIFQHFAVzt93M06m8letQfrxFFD8wCcZzQLPEi89Ea6tHtnMs+aw3vbUoj0dYKA9laot/swKqITk8EbWbeY+Gn3s65+MQAOOGFuOilBOfajY8qnOLtTZSng6FSzcTx99fmblbbZWuXmLQ0kf7ea3jl0HTrAXS/wMAp8fQSenoLp1t0888wcLJbeSaf8gu2yeF8LBZsOkLthmzpZ5WcFoSfthimkPzgZs8+JPavEzc/3Vj3vXoPzCUb+566LwgJrAh4kmprt8h//zaA1KBPFCWU7wBIDPv7Q1ABtHe7Y7d5Ejl5MYxWEXpYLqCI9YVJ2l4CVY/7uNstOVwUGKcHZBR3tcPOY1cwaM/iOGzZbi1z2yH5yV3WB0j1W7f3RC4GbTuBhrOXlF0dzySU+fcTb51hllXLz1hKSn1gJvpPVmWig8KVFWKeGnljAib/rFbDoFfLqn99BwuwLf2Zay8gxSPh4m8VD92SIu6eXYpBJzLo0iZCAJLZ+orpghngl8vht21gyezljfePJWwF5K+BomdoNPg7xtf8scaytO8YTSw9GI5Q3FQ/q9dntXbKoqF5GxW0nd1U7oIBOcYVPyp4fp7OSH/3wECtf9+LWWyeJE4nXVtYii7bXy4YGE0gjdNRDSwV0NIIwsWd/M0Xb66XdfnxGjsLMW9RzCqerLKP6umrzIezNnRe8ddIs8Hkge0eWVFpgkSWRRnsDn27OZkni/QQdM8u9c68avPDwb+MIjobQ8RDumoS2FUNdBYydDt6jTmKFFSjdDjU21Qq/8GgpIT6D54GV/vgOmflSdyD91y2vDpQmcJZSuGEh0dGjMZtPHCWU9dJaWbDJm9xtneq+7R+CYlM/9IqG0TdBlxNqjpJ2axBRliAQen74HfWLwN7UKjP+9D8yCw70HV94jaLw19+84CeztEms80CbDcxxOsJDLSI81MKUmOMnmKZMVGeNP/iz5LOt+XL9F6t4/6VMgi0we3wafgb46J+ZTI5I4pLY+D7ilS6D99hViUSGD67bpBottIfMPzf2Om33TLEJkA3gPMyKjEgSE6/HYgk+gcW1y4aGDrJXlpG5UoJoAVxOGl2HjjnZAVDyIORK0u4aS/qDY2hoqCXvvWJ+9tQR+cp79bz3VysoRnUM0d0YCTRVs+dA2QU/maVZ4PNAWaVNbux4j+ToB/otrqZmuyyrKAEgMiwaAFtFCb4+fkSEDp1vc/rjRTLz5UbXX64A6O5XZy1pDyqkLJmO1Xp8baL8tQdl8c5aCjbUk7u5w+VZZXCFdRkAHTT/5Wt7CfAaA+GJpC32JiNNDXSw25tlSUkNew80kvyLPGSEjt5vNdTfgychX0m+oC2wJuDzRPbuLJkyaeRkwjgRNluzjJrxBcdXYeog6cpa4uNHk/rgop4PbWU1sqG+meyc/WS+Zgf9KNBJQAHZBcIBsg0w9MZmIqDzc3DsVw/SfbRRCyh8JQlr7Im9rNKf/Y/MzN/n+sv1TPtGUPp8MpbQ/teoGmloXejzxQj/nrTZmuWyR7snxo69mE5wVrL8Nzf2id/NevEDWbCulNwCB5imgD4YgMI3pwCwZ289yel7QRhB6QJHK4gudezsaFcnpXosPK7Ahs6Tti/lxsvIXL2nb/sabOStKyU1edpQ375BQxPweeCfBVnSFDSyJ/w3b6kh95P2Xovo0kjSlaKPeHNXfiaTU/PV2WT3KeDuT9odvmT8um9ctHVaIPLW8Sc9X/qTv5eZr2zqjfJotRH33U+Qm+86yR6yb8Z6V/vKq49ib+64YKOVRvZTNQIor7PJLysKkGKEJKM6CckPlKrd354fQDQTH+/VI978NUUy+cECwBN0nqojxp2+pD9y5j7d6Y9+n7R75riqlTuhtRw6Gshfd+CEfZloy2jSEibSs1ou1NfMNUWUVDSe0blHEpoFHmR+sDIKgMNf5TIzKF7GBA7vsL8TkfXCLklvmj4V1/g19cG5quV9c5f8UfoeAn3ncN/tCqGhehJvsmKJDDyr6zWbvUXG0z8l8x/fUIP7pYDOOhb/dBOF/zBJ69S+68lmHy8RHuIrVVfMYzQ+kurInAWagAeRDXvye+YIFVzRRyOMrBd2yYJ1Da6/jhVGFxh0ZL24V+r18ODTexltkqxeGUN0tBmz+fRpcvtDzh+/R/LSl9UIpYYvwWss2W/uwDr1BHWDO5tVa30srfXq+PkCRetCDxLvfpErf52/WC0/qpx9MvXtVUVye2WRLKu3ndM0WFFtkSyqLZK25jM7ztJfbCd3dRu93lVd+Bg78Pdqx99NgtzLDdd5o9huFhV7k4XVGi4GSrwASbfdKFZnP6ZOdEkHNHxBZt5hbGW1fa7D3twhyxnv8sTq9spSoLOVuKfXYKuyj/BpxBOjWeBB4oUtyT0G60zFW3AoX+6uKwYBL5UsRSowwyOJy4LiJQYQ3qDr0tN10IkIOX7/GyYmEuny8rI12eS7h/N4tHqp+plHEpf7xssH+7mklfOncSQ/0NDztxBlIOupbwkn5yUrSbfFDnq/ImHRfJGT9UOZ/MAL0FYJpkjy3i8m9b74nm2e/f3b/G3bsWUnjrnp9TbyVm0m9Z6rBrup5x1tHXiAaWqzyxc+ziDfpiabO/b2eo+G/yaduCNtb7fL0roS7i6I68nQoXOnJxWlzsNVttQAUqejo1ZPR0NXjxOUMKjb69zhVxNymBAYw+u2bLIa1HYo3U5T3WdX4J9hOSRNOnWaWZutSS57tIjcT+vBuR2M40AxkXSFO8ufm4PFcv4SyuWvWS8XJ/0SfOPAaxw5/3cpSd+cJWyH7XLZL7YSP7eLpa99cMJ9Zf7zI3AAc3o0CzzAlJaXsGpXJgaPXhdHnwiY55/GNREpJ93vd+szeLsysydIwS1EdU5yClS/BwmPR+Uw3jeG3J3ZvFadiVRA5wXGIECoBb7ruuAHpcl0ldFnzql7rKQ4QGlDjVsMPv31WCw+Ij7eT+auLgFnGbjNBNpZ/txlWCy+51UUCYsWiMJPn5fZb+SRmWsj+f8kK2ocsuBzJ8t/ORtLhFksfe2D4y2S7sJ9zC/cKxsipo63irtmrZCvFS5VlyYVcPOBiLHhTBtz/Az09vIi+eaObN4qVy2lMIJ7OFjNSVziE88kn1gWhvWGBb65NVf++6tMhBvozeA+Rq151N4JtV2ubDRw/ERsF8h2uMErCdkO8eHxJE3tX5L32Mn10L4a3BeRtEjH8t8swhJ55uK11TbLhnYnOr0epILidPYGNYMrpEqHTq9X31acWCP6WnirNVZYrbEgXpCZb3ewNGsrOf93KZYI1duqMOtB4lJf6L1+ISj84w+H6nEYdDQBDwaKa85FgkcAuJvh8pDE4zYr2Jsvl65f3Oc9U4SaSebnk5cT4dXr81xWa5PvFeXxm2J1LGuaCB16aGiBdlflBZ0rx5aCK3ljp9oWHIAT/jElhzlhc8hblQft9JuEhAUC3UqJ0LH8N5eeULxZ/9sgE+fGYQnoG3WUtXaP9PAx09nRTv6BCt4tqyS0uY47J4SSdOWC486195CNR9/8lDYvX6o9A1hx2USpd1crzDna20hdNF4ApD96Dym31xB3xwck/2wT8pZLAIi2hJF21VQyP9kBQNqVU4m2hA71EzFoaAIeYIoPFclXtqgTT1KqaZ707hDq2TcAwd5ml6sPrerNAW0E9wiw+ibx85he8drb7LLkaAmJea6xcYD6U97Ksbne1GMAKOqw2dml/p5pWcFN4xKx+B5zfoGMDYs9wyuTFH4y/zjx2ltaZUb2+2QaIgix1dHQ7pCvf7GflVXNpEQGEKR30LZnD6kpieL+uWNOexZrZAC3LewbrZX/2WZZfPAImIN58q1G+d+SWm4eE0zKrCje/NP1fL5uT8+2Zh8vcXX8DNkt4Kvjp2P2uXALnmkCHmC6s2JIRc2sYR4nWDL6jeO2+93aDN6pyOzRn2cECBN9xAvw3KcZvGrLBB10eoLiC23tqOVMj03a2I1T7T1+NketzGANOYHjiISEyWeWraOw4EGio48fNJdU1pBZp0AIJH9Vjk/zLv4+O4Ilk4OIDgnA7OMtYMY53dOE+XNEwnz1d3tTs0w+XAHuPrz+4VpeLWnmrhkx/Pmzw9LhdPBgfLRIWDBL5Py4USY/n0fCglkXrHhBE/DAI9W8VN3LkCY/HVFeva6E9ja7/N3aDN4p7y2J4hEJU32T+Nkx4n3z81z5083JOIzQ6QUOV41imtWZZtk91jUCClzjnkR8QDyxfrEsijqNOJ2QVZAlU+NPvpRUZD8kAazmMQLAaj2+XpGt+qiM+8f7YJnYU8r0wYkRXD19AmaTcVCEY/bxFtbJEwGwjv0Gz7jez/rXSol5ND/7b53MKall79E6xIR4iitbZKSfO2YPwwUpZE3AA41Ux7+Ky5fg6xXKSmtLePtwr3gNXuoS0bHiXbMjX97/RTLoodMAOEEf1nt8jOqLosADvmksiUrBz90Pi7mfccIKcArnpPza7XJx+TuwqxJ5+wsn3S5vUxFExYDJU31DQGaFnZTaZqzh/uf1tqfec5srQ0ezTDpcBfqJZL+7hVv++SW3ROsZa4mQUmfgB3NDLyghawIeYL61Ik71vHLC+BvduSZgOTHm3m7s3e/HoXj5IYxGQIebRYciBQ2djdR3FcnFH12KlAr6WW4oUsHQPZiWkh/4pBHuFg4SYn1iWRR2lknrFKDlxB/lVq2XyUfy4UsbObG3YWuulhbvkOPOk7t6k1y67RBMmNabDUNAkrc7fh5uQ3b/VQutRjlZH46CF9bImaPDmRNtJG99EY+XlMi8w83cNC6Eu+eOw9tdhyXAY8SKWhPwAON0dZ8VB4CebfZ11O3tSZdIp2U0eJjQGY3o0dOpuCOA7+y6B7tbA27jjSjSieJywl898cueY0d7R2M2DkBwusCVv7Yv+bVFMvnIp7C7ijTHOLYd2klu5w6WT79bWjz7psZJXv0VTIijT2U2ID7UfNxM9FCSfu8cMl7+kOr6iSQmLMDPw8mSskow+ZL7yUaKm/RcY50gx47yJGHSyCvJogl4gHF2qAZJ8YCvyszUB1WT3fkEolUHNQb06BF0YXQlf0u99AEA/vjf5Yya60twsA9Xmb7B5T6LiQ9YNDgPlI6e/3m7o1WWtFYRd+jfqrC/KCWtdRwZD6apyzV/f1ZG1T5L6RVp0uIZJOzNLTLjnTUQd5maSU/prg3jJC3UTOq8ccNKBGZvD5Hx029iK6+Ry1Z8yPIHr8I6RR3PW8eqfqj5n30ui/dKXt8iZKCXiSWXRmGNHBlZPLRghgFGcaJ6TgX7IYWRa9zm87/JBfx+1J8x7ajBsL0KfVE5vsZDmAx7+P74H4hpIVMZl2TBO9SLaz1v5cfhywZPvAA6SFygrktnHHqLuIP/groWKNhLWts40u99qGfT9KT7SasMYtkX/8bWWiNLyivJbHIloNPr+lQXT5kyfNdbLeFBYvl9c8lb/eVxnyXMv0SkJl4qnrgikhn+Xcx7/i3+kn9A/qng8LD3M9Z8oQeY2HuERMKRKwwkTAkj59JSATDtWdetluAWAEFzLPw4MovX2l5BkQ5GVY/msWlPEu4eMajf/EW7i+T013/IGz/IJLl6FVQ3w64qOFBD2pTFZDzwxImTrtdVymWb/0Pu7miImtjrQaUo4JSsGONH6mVjh73VEtc/Lgt//yDWmFMnfbeVV8m8DTt5doed56+1MtkSQoS/EbOn27C6Rq0LPdC4nutxIcH4evr2vK046HGtDIudj7//KHI7smmraudb5h8QN3r6oIsXILvjc+SV80jemweltbCvBtq6SJt6Bel3LT3pfpaAUBFfEy5XRscgjw3u1wlQIDFmdL/On/X2O5JIC3j7AJAaM/78CqKxUh3nnAZL+GiRmjSa+Cl7JCYPkl/8H4mzrTzzzUnntbmnQxPwAKMoYA+AcG8PvD38APjT+1nSb8wUdOiJXhiDTuho3G+n5JN9/P7aLBJmD24JFFtrtdxcv4fkyo+g0wF7aqCmSf2900lazOVk/ODxU7ahqHiXfKjJB3yEqzRqt4h1FC6KxuLv2a9rWLp7LxhNYG4HCUuPHJGqDyhQV0vpvLlYAs8ui0d/KPxzmrrO10+ssTECYMfTyeR/vkumv7pRpswbj3Vs0LCwxNoYeKCRoAvVoeswYtSZKO84LLeHFhJymYWwedE0VzWz5819TNk8nX+lZJOwYPDFu2z/ayRXfgBVjbC7Cupb1cknhyQt5nLS71x6+gP5BKILCHYNdwXCFfOYFuxNtL/n6dtRc1RmrfpEMnMW+Lp6Ji7nD6QkzddM4dRY8tauHfT/oOwPvzirPRMumSyeW72RGVkfD3Ib+49mgQcYJyC9BUFRo9jS0cA9Jck4WhzoanRUrjtCY9khfKLgmV9uG9yxbsN+mV21nsy6HdDSqY5zFdGTHiTJL5rlty3DEty/AmAzcz5FTLT21nVxLR1dHemH2f3UXk62I0dkVP5nEBZ2TAGyvlw9ahTW0SEi+9NPpL29XZpNpkG6P5LM/CIylt1xVnsrFXuh6iBZ/x0rU2+5bMitsCbgAcZhgA69k70dR3HXe1D1QQ32vU20lNciFZjyXXAf5Gof+Ue+lItLXlf/2H8UGtt6LJ1aQUE5I/Hmr/tM6mKs6sjXVQBB/UOAdwUQcNJ9bc0tctmOPRAa1rvP15Jk50RGkDBadRbJLC8npb4ea+ggzmifi+zaWwFJwSfvk3jZGGkJCxlSEWsCHmC6vEE2w97M3cguNfebyQ3MQeA3AUyj4IXYwkE5t62lWkbt+K36R0UjVNq7/Tl7WH3tT0mInXtGD13x0WbQ+6rPvRBIoRrSbXMszPjkSb688iFpHdV3/dfe3Cwz3l9FZmgEGN17Y3575r9UISeZTMwJDOzd0d1dXZ4aJPz8zCRFmrBV1UvLaP9+34fcvI9k8u9eVUtHCkHuzkM8Wd+AJSykv4cYFLQx8ACyZnu+bHIDp42e9MTrny7kvsVpmHzAZzxc7ZuGxTt6wM9ta6mWy/a+Aq0dUFoHVXaOrYCWFjWXwlt+2Ue8+aXr5Z/LXpW2lvKTriXaDh+WBV2ePUYXKRGyt67Z6+NvIPvwpuP2K7E3k+kTcPKKFK79433NWLyP8dzS61wlVgYHS0S4iJ8eTd7HG/q9T/5nW1XxSglevjAqAsIngcFj0NrZXzQLPIAUlxWjt4N7O1jnTWb6jdFYo63is10F0nsMmEZDfPDV+LgNnJdP0dG9Mrt6PZn2HdDWpXaZj0m7leQXzfLrfoQlMKzPOXM3vCWTi5eT5D2FTw1rGTdxnEyPfRCzoW9GyYa2LlY2tSPcFES3agU8EiKIDgQ/ZQq5G/+JbWKNtHiqM7O26moZt/MguJvUyTL9Me6WEtJ8zWR+vgWA1IVf6w34mQdVwACp931LpD/zkizadVBaJ5967Tr3/QKZ/PK7MHocwsOMu4c3JjcTTy2IxhozdEXmutEEPIDcFJfIr/+yFG8D6BTZx/h4jwcQLBg9cLPO+bbP5eLiv4O3O1Q3QXPf9c2cS+9lzpi448QLkFz7AjgUll/xc3BC1Bu3gIAMa1qf7bI3b0X6TwCpIKVwzUBLnq86iFy1lXD3CdA6nmWfbSM+aJxMnT5e5B0qOybAQacm9nIl50vzM5M+aTwpnm6ccDDq63v2OXjPgJTERWR/sAnr5LGn3O72vGIM4RPxcffEZHTDYDCi0+nR+wxt17kbTcADiCXcIj5+plDe+rM4QPQIWO8HbibBHyd9NWDnKjqyVy7e/jdo6lDHu92TVEBaxByuHjeHhEnHz5LaO5tkxq4XwUv9r7cERwoA+ePPyS8qkOnrnpIpU7+J1V9NF5u56wDMHIt0WXXpqlXUtu5jng3w549jTSxPWMjYvz/BuEk3oNu2Q8oAf9ArYNCD1INeAnrSAsxkWCerfsjjT1wXKcs6HWvg4Bfl9vMzc+BQCUWH6mX0aJ8Txgtn/XOljBwVhk7okEKHE0EH0Ak4dcbBbmK/0AQ8CKha6rUiOl+4xvdxLD7RA3aO7EOr1W5pc0cfQ5YWMYf0hO9i9vA+oQgytr9EZuNaKG0hZ8ZjfT5LsMaLo/lHZdzKb7Ni8f0SgwDfMNQ0Hz3Jf6DuCBgDoOZD4pbeiMUvXGRfc4fcZqzhjdogluwpxxAVRWd7KxgNYDSQFqRa3lORv3Wr1AcFcjryKw/KYkczOBVSo6efldgtEeEiflq4vDxzJffPs/LMvXOO38jdhy6dEweqaLsQuDIVqeVQhwHaJNYgICUo0kmHo4U9zTvkUe8K5oor8BmIUEAgqyhXZtZ8qXpTHdNRT4uYQ8b1PxYnEq+9o0mmb35WZlavhqo2kgyTmDNu9nHHTkq4RcjvbxFsbofNbRA1HhwONU+Q04G+vhp9jQ2q/oWsqWJH3W4A5lhiKak7QkxoEIq9Bt8jVUwxmqC+Ho7WEu5wYHY7dZaOYr3A0X7ibHv2znb5+IYP5ZLPP5C7mmrBVgWVRxHZf5Dio39KW0vDGfe7U39wr2horifjvQ954t9bZVObs+8xTH4cRVCLoBFBK9AlJU5gyqjhIR3NAg8GEmr21+O+SyGj835u8fgRC8cMzNjXZq+UBfW7oNMJ7Q51gggovPbnRAdGnHS/jM+zyKzLh04FuhTiLZdiCTq573XqHfcLgKWvrZV9THz9EfALUiennBKlVY1btowOFwv3Rcrsik3Q1kZNsx1fnY5xPr4csJWwxT+QssZmGel74p6Brbxc7ups57Ex4477LH9vsVxTX8HMgBB+GByBJSBIoGbV4bf1JRIPd5b9918smjdPPjBu9hnd55y7F5Kcs42/froO4WjnitkxMmGay03S5EsXdT0z+a5ct2AykxAXOeQTWKAJeMCZNtkqlt29Qma3/pr5McnMdVxF/ACJFyBqw/9Bh0ONInL5EBde83OsEZNOeI6i0u0y+8B7ZDYXqEs0Us16Fxtyaqf8op27ZNyrH0JYFPi60uM0NaJH0CkFzP4N7PkYcUxwzmRTKDLUhxWl8LdR6uTQV3t2EjNhEts7FbZW1hDp693nPLmfb5LJxYVgdEMfEMALfn3zQOcWbpbbjlZytWkUCZNm9E1Z+69/yJKCjwDoXDCbdes+5fnOo3KJZyC/irqkX/d8ztRokj7bz8rqdp7ZuIvfb94DviFy4/0LKK9rAqcrN5LTqf4AadNO380/X2gCHmAON9rkroiNeNt1JAYvYbLfwJUTzS/7XCIE2Htnm9PC55zU8uYXrZWLNzwOId7g46YGLwAokoQpC0/ZrujISNL8IHPDJzA3Acx+UFdNp6eXaolaauHoHnDrze2ccMl8sW/PR/Laa6/hb1sPAFB482KE2Q/0xz9q+Xt3y+S3X1cN/KjRZE+d3vfzXUVyW0UZ6QnXYzb1DZawlR+WBXu20907qFi/Vb20llZuu+neft9TS0SoiI8ZJd88Ug5AOxJZf5jLfvcu3m7uzI4Yz7bqcpTWJnVGPSCMlEv6UdLiPKEJeAApq7LJb305k8Ue93Ft2IsYDAM3Tiqq2SsX7/ob1LVCcwcrptxM4tTFJ1wiAshd/6ZMXv0EzBgD/u5ql1unJtjLWfjwac9n9vEWGY/+hPBXXpMFhdvI9QiC1maSxs5h+TVzaKi2cZnyIpP1fbu8SocDS0yE+DIi4rTnKF7/Gew7BKP8oaOT5H/9icIf/lTiYWJPWSnbjpSTcXPKCa9v8/avyD1io+9SlODyiib89GeWkyv1ruvEY+telm1IpFPNh9TWeIS2znZqdm8EnZ4V31kCUpL6zf5Z9vOFJuAB5N1P87gq7vs8OPExlvx7Bs8veWfAjp2952Mw6EjzmU7KguuwRk4+6YOUX7hWJn/8OEyJhGAPcEpVvDodNHWRvOZnrHAekbgLUsd875QPZOq9d4rE8gqZ+6PHYepsll8zB0ugn2ioskkR5UFCZF9Lnl+1m+ujZkuLbz99hJuawd4Mvj7g503c889AgNplL/zuQyfcJX/9Opmc/Rdwc3Pp1+WfKSXLU5dhCQ07Y5H98+ZJJOduA0cXdLZCayO0NZG2aAop37gW69TJw0q43WgCHkCmjIll7b5ybKNLMIQfxNGpgNe5H9d2pFy+Ur2RJ8ZP5KnFPz113O7BIrl45bchMgomBKqZBCTqZJdOsHpxBglR84Wtskzm7X+f8P0L5fOTl5EUcfNJj2sJDxOlf/6DBLAEqpUZ9jgPsvHqfxy37X9banjC2YqlPxemTterY/NGO9Q3gMkdPD0hbDTZX2zEGn28o0VxRakq3h7UpqfNnHtW4gVIuj5erPb1ksX7SsDZRezEKBIWnpnP+FCgCXgAWTQvQdz30GL59r5MAicL3inNZrK/9ZyPm7dlFbKrltst3zztttEh0aRZ7iJzfJG6SCh1oHeq3lA6SIiaLwAsoZEiNfQ+4kvmydfL3iLcN1TO87n05CIO7C2pkl+0Vt6+8Vd8dc0rx22ntHedWTBCd2oel/tk2rx4Um66Gbw9iQ46PsuHrbJCFuw8cTBIyhXXndN9Tpg/SyTMn3VOxzjfaAIeYJKnpJGzM5O2CskrIpOcjzKlVyRkX19KhN+Z+84W7dkhl27O5uXvJTHNf9pp9y+xlZI5+gsI9FEtb7dfsV5SOP2547a3Rk8T1uhpPLnpKVkZVS1vDb3p1L7BW9+St2/8JX8MvQ9r9PHtSfOLObNoPQkokqSZM1me+mMs4acOcdy84ytyy0uOe3/FVTdjjRme3dzBRBPwAPPIXemIbMgpVqsvtFVCSyn8H8v45TeWy3DPMxNx9sf/ZeFsT67xv6Z/2297C8Z5oFaEcI190YHOAUI56X6PTn+IZ3f8kQB3f5kQsOAEZVTKZN6u91m67g9wpJPEpBtPeJzb4xaTvWs90y6LOm1bE6+5lvjL5gLgFzQKS/Dpx83Jb/xN/aU7sML1dZG4cPHpdr0g0QQ8wJRWlrB37NskizRyizN7gt+LavJodDxJeP9GhwDYysvk8sr3WXbJVf0qm2I7XCYzrbtQCyZBT84anYDaZuKcdyPnbjvhvmaTWTw9+0ke3/hrWRtaKyd6joMWtVZpdtGb/GbvSpz7mkkav4Dlj2dgGX1iRwY/TBxqq+Pn+/LkI2Ovxkd/8swalogIYenHbDVAdPE7sun9gt43jnFVTZs576zHviMdTcADjN4XOo17WZaSDq9DblGmGkY6pgOlBTD3/1h56z4gKEpwR2xy/7avWQ2GY1Nm0JsBY9shWOR72mOkxf2IzPd/y5LDT+Ks61LF36GQFppEysPJ+I0OwOJ/cg8uS1iEWLBntHyu8RDy4EcsDoyRCQGTzllcTfmbaa+pP8En8pzHviMZLS/0APPe3lw5fnQMk1z1kCb+UMgx8yaz5NIH+Pak1H4/yEV7d8i4vz8ECzdQuGALVt9TO4QUHdoh4w7+HIK7E8wp9Ij4owPQWg2X+1I6639YvAffDXBi3v/JlnB/nKgJAHQSgt3cOdjSTEtrB9umLCE6MAyze/+yWYrv3qJeTM/W6i/+02P4S/I93Bp87l8SI5Hh4ZF9AfGnvXf2yUIRdKkPHuE6nI1ndpzsL94jJ/Gn6v+Qsx/bF71zjHhB3VEHR1vhYC04JHRJ8srePy/34ZnAy3A2NAOq1BQk1e1tuHd0QUMzca9nkPH+P/t9vJzbv6f+0psaBJDoEaQf3Xtermk4ogl4ADlcZ5NLrL9jkq9V7Kwtks8VpUtTcBMNjcX9Poa9yS7T//a0DA8MJWnejYImXb+SsGWO2dmbtK4HAS9ugOpGcChq8IPj/PS4bpt/rciOvg7R1fvto5OSTodTXWpq6yJz/xdkfflevxoUExXtKrrsUrCEtBnzybn0RvZOSbworS9oY+AB5dPKPLZUFNBZi/xP+UM9lRh6DEY/KKkpI7NuI6U3/Vl9o1Q57b75tZtlb65H2ZP9MSfoLvj2N0j+yw+hrBOOdEEY542EcTPFCl2HTK3ZiEDQoUj8A/xx1xs54u4OwX7qF0s/iA6PJG3mAjK/WAcI0mbNJ/3eH2D29rloxQuagAeEw7U2uXX/Zv66Mw1Haws7juaidwOhp9d69kPAttpy+dSWv1P6nT9jCVTXQwu/uYW4V+dQeuceaQk88Ux0ccsBkH2Hh1JKYjyj8YvzJGnMleTuWQUNDug6f3MetvpqSX0bLYfrMIUEYDIYaULS6G0CNwM0txEbcibfKJIV19xK4uVXYAntX0rcCx1NwOfIn97MkpsrCtjekovBGwxeHC9WCfrTFKy3HS2Xj27MYvm1D2Px610SiQ6JJq3zxyx7eRnx1ngZGxNLwvje8ERbW4UsaN7ec8pu1+A070uJ9ozAbPYW8XELZe7uVdCpUFD2GYkTbpSWgMGdyHphU54saDlMvq4J7yA/dG4G9Ho9DqmoGS0UCU6FhEn9i98tqT9Cplcrcsk9mnCPQRPwWWJvtsvfvJLByp2ZGDzVioMns7J6d045A207cljOW/cE93pN7yNeALOPWWQsywAgf1O+LN5WzEvvviRzAz4kZ/bfwddEbufhnu0lgIDwBj/M49Tg+dR7HxTlVeUys+Nf5B5dT9LhLVgCIgflvhSV7JXZhzbxXFMJ7u5GfDwM6Ax6hFBzhDmkVNMNKQp09L9G0d6uRgq/8f1BafNIRpvEOkt+89cM3tiW2R0E0zs7+jUR690EP7HmnPJYHxzdzL2WOTy26NQPaMJlCSI1OVUsT1pO4dz1xPhOJLnq767z6tQfBEhBYkhfz6SUm5bAvnbokiTvfozBYtYHWSw/sgehE+h0oBMCqVZSQgGcSPV+ORU1h3U/2dZ0hGjvgH5vf7GgCfgseSU/s9cZSPb65NM7SYp0wi9nfMpNlqSTWt/c8k9kifMIT1/ygDCbvPvVPbREWIR1olVYI6wCnWff2WcpwNEG/n2/SaxTrGL1fSvVlDpGsNnLBnQwbHe0yfR3X5aOLgeO9k5oaMFNShSDHoQqZCcSp8v3GadC4VX39+vYWV98LMM9vDEbB6te0shFE/BZ0lPi52vC7eaqkDRWzC1k3inyQOfv+Exus+8nfdLdZ9WG/K0Fkg0VsKGiNzRPSth9mMfy08ha/0IfkSYsWCQIM4CQ5B3+34Dej4wNb5JZu5fC65dSOOdbbJv7LdZMT6Gp8CBdre2EeHioxSqkBHeDy2Ps9Njqa+Q62cBNwTED2t4LBW0MfJasf7GU9JeWUdiRi9IFejc19PY7cSu4emwiEQGn910ubjzA1ZEzMBtPbnntHU2ypPEwGAWvb3+P38ovmIoXRS2NONx00K5AuBccaICCcojwpvDb/yT71X+xdP0yytvKZcr0JViDrCJr7YsSAYQYWFr7e+Jr50tr4OkjnPrD747sofDmpVj9o/ocr/WHKwCwVVfIvK1rQJEkzl6EZVb/ZpG32A8zrl2HxW941OMdbmgCPksiwywi44HlsrHjSWQXCBNIB0wbcwY5sCraKW4uZpx3hLQE9D7Q+bs+k8VH94FOUN5ew3Nla3g0cAEp877Bks7roVVRs2yYdDBdp/aj7ArMUNdUo73CSf9BOgCZa7PIbHuZ1dNXHpOoWoBBkl2eizVw2oDcD+ORhmMihI7HEhImUm84s5Ke+Qe2yy9aqki/9PoBaeOFiOYLPcRk/ftPEr1g6bsrSFtwG+EhYepakBMSF16HJfTclnvS1z8uM794Se1e+3iBwQgT3MEgQJGUWj/B4nXuS0pFpXtlwr48aq9cNiCWMnf3ZvnAzgJywuaRcNl8zfqeBE3Aw4Si4iIZbYnG7DNwhc8A7B12WVJdQty/FqqZIT08YYoJ/PWgwIrAH5M6/ofnfE57c5N89pNsEq+6ljle51b0K798t1xVvoeUkFisUeM18Z4CTcAXCbYam8zb+i5Ldz0NkUYY4+HKhgGFE3Ox9iPbR38w/ucJ+Z8F3yDJcmbZG+3tLbKksYbr1mXzbb8onrryDk24/UAbA18kWIIsIvW6BwnxD5HJn6TCOHdQdKT5JhPtffrsGf3lP+ELSP7qI6Tlkn7vk7/3K7nq8C5+W7SFrd98gOiA0f3e92JHs8AXGUWHimTcq1fDld7Q6ISNjeRc9TJJC24buAT0RVvkqvYS0uNuPC7e197aLEuOVIAiyd62lgNNtcRHTiTWHErCpfM0q3uGaAK+yLC32mXGhudIiUsmO+d1Mmv/DIpkxaxfA5B604MDIiLxkySZNv8KrrbOgfYuinfvBiTl9joyd20hbfwsUq66ET8vHy0w4RzQBHwRkvXfFyQWQersB0T6M+kyc/8L4KkDDx1Y3clZkEXSmFvPWVT5m9bL4kP71D8k0Okg9Vvf18Q6gGgCvgixVdnksvcfI/7SeO6JupOMFRlk5v8BzHpY6g8SVsf8i4SwRZrYhjmagC9SbBU2mfflu5T7VpLZ+G/wVl0bRacDWiXSW5Az9vkBscQag4cm4Isce7O6Tow7ICHusQWqV9eyAM0SjwA0AWscR/5n+bK4fieME6ROfkAT7zBGE7CGxghGCyfU0BjBaALW0BjBaALW0BjBaALW0BjBaALW0BjBaALW0BjBaALW0BjBaALW0BjBaALW0BjBaALW0BjBaALW0BjBaALW0BjBaALW0BjBaALW0BjBaALW0BjBaALW0BjBaALW0BjBaALW0BjBaALW0BjBaALW0BjBaALW0BjBaALW0BjBaALW0BjBaALW0BjBaALW0BjBaALW0BjBaALW0BjBaALW0BjBaALW0BjBaALW0BjBaALW0BjBaALW0BjBaALW0BjBaALW0BjBaALW0BjBaALW0BjBaALW0BjBaALW0BjBaALW0BjBaALW0BjBaALW0BjBaALW0BjBaALW0BjBaALW0BjBaALW0BjBaALW0BjBaALW0BjBaALW0BjBaALW0BjBaALW0BjB/D+sglHk0LvYZgAAACV0RVh0ZGF0ZTpjcmVhdGUAMjAxOC0wOS0wNFQyMDozNjoxMiswMjowME3mo0IAAAAldEVYdGRhdGU6bW9kaWZ5ADIwMTgtMDktMDRUMjA6MzY6MTIrMDI6MDA8uxv+AAAAAElFTkSuQmCC		Tbio		0.623249	1.90084	0.662969	1.42393	1.29338	0.6163	1.60223	1.18039	1.76106	1.4836	1.75158	1.59321	4.57088	1.09091	0.579784	1.51949	0.93852	0.849215	0.857332	0.732394
stringdb:9606.ENSP00000405330	3.17018	4.61574	2.72654	2.18892	3.08399	5	2.45422	3.04174	5	2.36126	5	ESR1				Cluster 1	Clustered	4.93333	0	9606.ENSP00000405330	9606.ENSP00000405330	0	9606.ENSP00000405330	P03372	9606.ENSP00000405330	Nuclear receptor subfamily 3 group A member 1; Nuclear hormone receptor. The steroid hormones and their receptors are involved in the regulation of eukaryotic gene expression and affect cellular proliferation and differentiation in target tissues. Ligand-dependent nuclear transactivation involves either direct homodimer binding to a palindromic estrogen response element (ERE) sequence or association with other DNA- binding transcription factors, such as AP-1/c-Jun, c-Fos, ATF-2, Sp1 and Sp3, to mediate ERE-independent signaling. Ligand binding induces a conformational change allowing subsequent or combinatorial association with multiprotein coactivator complexes through LXXLL motifs of their respective components. Mutual transrepression occurs between the estrogen receptor (ER) and NF- kappa-B in a cell-type specific manner. Decreases NF-kappa-B DNA- binding activity and inhibits NF-kappa-B-mediated transcription from the IL6 promoter and displace RELA/p65 and associated coregulators from the promoter. Recruited to the NF-kappa-B response element of the CCL2 and IL8 promoters and can displace CREBBP. Present with NF-kappa-B components RELA/p65 and NFKB1/p50 on ERE sequences. Can also act synergistically with NF-kappa-B to activate transcription involving respective recruitment adjacent response elements; the function involves CREBBP. Can activate the transcriptional activity of TFF1. Also mediates membrane-initiated estrogen signaling involving various kinase cascades. Isoform 3 is involved in activation of NOS3 and endothelial nitric oxide production. Isoforms lacking one or several functional domains are thought to modulate transcriptional activity by competitive ligand or DNA binding and/or heterodimerization with the full-length receptor. Essential for MTA1-mediated transcriptional regulation of BRCA1 and BCAS3. Isoform 3 can bind to ERE and inhibit isoform 1.	label: attribute="display name" labelsize=12 labelAlignment=left outline=true outlineColor=white outlineTransparency=95 outlineWidth=10 background=false color=black dropShadow=false		stringdb	protein	MTMTLHTKASGMALLHQIQGNELEPLNRPQLKIPLERPLGEVYLDSSKPAVYNYPEGAAYEFNAAAAANAQVYGQTGLPYGPGSEAAAFGSNGLGGFPPLNSVSPSPLMLLHPPPQLSPFLQPHGQQVPYYLENEPSGYTVREAGPPAFYRPNSDNRRQGGRERLASTNDKGSMAMESAKETRYCAVCNDYASGYHYGVWSCEGCKAFFKRSIQGHNDYMCPATNQCTIDKNRRKSCQACRLRKCYEVGMMKGGIRKDRRGGRMLKHKRQRDDGEGRGEVGSAGDMRAANLWPSPLMIKRSKKNSLALSLTADQMVSALLDAEPPILYSEYDPTRPFSEASMMGLLTNLADRELVHMINWAKRVPGFVDLTLHDQVHLLECAWLEILMIGLVWRSMEHPGKLLFAPNLLLDRNQGKCVEGMVEIFDMLLATSSRFRMMNLQGEEFVCLKSIILLNSGVYTFLSSTLKSLEEKDHIHRVLDKITDTLIHLMAKAGLTLQQQHQRLAQLLLILSHIRHMSNKGMEHLYSMKCKNVVPLYDLLLEMLDAHRLHAPTSRGGASVEETDQSHLATAGSTSSHSLQKYYITGEAEGFPATV	Homo sapiens	string:data:image/png;base64,iVBORw0KGgoAAAANSUhEUgAAAPAAAADwCAYAAAA+VemSAAAABGdBTUEAALGPC/xhBQAAACBjSFJNAAB6JgAAgIQAAPoAAACA6AAAdTAAAOpgAAA6mAAAF3CculE8AAAABmJLR0QA/wD/AP+gvaeTAAAACXBIWXMAAAsSAAALEgHS3X78AAAAB3RJTUUH4ggIDx4OWjkm4gAAgABJREFUeNrsvXWcZVeV/v3dex+7Um7d1VJt1d4dJSGQhCEQF0hwnxl8cAYYGCQwDBrIBAgOGQYNEEJCPIQ4cW13l3K9dmzv949z7q1qSWAGeDv5Uc/nc7u66p57j669115rPc8SxhimMIUpPDshj/QBTGEKU/i/Y8qApzCFZzGmDHgKU3gWY8qApzCFZzGmDHgKU3gWY8qApzCFZzGmDHgKU3gWY8qApzCFZzGmDHgKU3gWY8qApzCFZzGmDHgKU3gWY8qApzCFZzGmDHgKU3gWY8qApzCFZzGmDHgKU3gWY8qApzCFZzGmDHgKU3gWY8qApzCFZzGmDHgKU3gWY8qApzCFZzGmDHgKU3gWY8qApzCFZzGmDHgKU3gWY8qApzCFZzGmDHgKU3gWY8qApzCFZzGmDHgKU3gWY8qApzCFZzGmDHgKU3gWY8qApzCFZzGsI30AE9DpT/k073HoNiZ9Hfz/yZuJ9IXGTPqsONKnPIUp/IU44gY8YW8aMAjkgUZoAJm8Z9L349igpEre00CcbLrx0X1m0/qteLbD6RedKLAAlb6ERhOjMQgUJv3zwRBPO5BMPlb+jO2mMIW/LcSRbvA9sfcwOSDsAw0YQETEOkLrCNtyAUUcSJQCYvja579htm/dx749vUhtUS6XsR3FORecwQvPeAFzl88QSNBohJSJzWuDkuIQ8/vzDbi63REfA6fwd4wjbsAYUl82TP8wyYAFRFGEZSXGZHSEkAaMBG1DDO/8pw+bnn37eNGLX8D8hV0Ui0WUUmzetI1tW3bSs7+fJUsW8853v41Z8zqEcMGkLnUlDPBs5yBX+s+ZXacMeArPDDyDDDhK/2BN+pumakQmBkSEEFGyTcXizf/8QdOzez9f+/qlLFgxPZk8HY2JNEJaoOHqn9xs/vCHOykUxvjKpV8WbdPzYINWIA9rn0+z3j7sdlMu9BSOHJ4ZT5858L9GgEGnLzAGhACBBVEMWnLD7/5gBnr7+P4V30yMVwA2ICRYAiSEYcRFrz9LvOvdb0Mpm09+/DMmqqQnHnJo0OvPPMYpTOGZgmeGAR8WSeAKNAKolNMZT2bASP54z320tLTQObdZVANVYRwndiYU2kTYGQsULD16nrjiZ18TfQO9vPPt7zO924cTc4z53xnmAds+gy/dFP5u8Ix9CqurzCT2DF4mjU4bye+v+73ZsWU7n/zEx8GC0AQgwLaTyLQApLAIA40fROACLlx984/F4FgP73//+/nhZT81BEyME/+b2fiZf/mm8HeCI/8E1gwnOZQDo8ACgUGIA7e99aY7mTFjBnOXtAsECCWorUmrBgnYjsTJWIQmwsjkK6++4Zeia+5srrvuet739n8zte+tHc9TXJKppPEUnoE48gZ8AKqJ3WrwqhrhjRIDimDtIztNf2+Bs846o/YRhZ1upxGTz0gkXrJUVmLeqRF/8dLPisu/dRmPr3qUr335cqMnrYejMDzkiGovwdRaeArPKBx5A65VSSUwNSNOEMVJDjgKQ7Bg354hPLeOefPmJJ8zIFLX+oDZU1SD2RpDXDvROAYUzJg3Tbzwxafwox/9iE3rN5uqYVp2Mhg8bXR+yoin8AzBkTfgQ6BrByYBW1koKbCcpG5q3/4+lixZxtxlsxKzP8z6tRrFhghFjIVBaJPM1goQIHLwite/nOGxYVatWpN8MK4egiCO4wOOp4aDBpwpTOFI4hlmwIdaRjI1SnQQgoZKpUIml02OPAoPa7yJEz5RCG20prqQNmkNZYzGjyPi2BBWwonv0IAQKDW50FIzhSk8E/HMMGAxcSgChUAiUtdYkESWpeXy2KPrzZ333MnM2Z3JZxw1MSMeNDMm32aBsRDCAh2A8REqIo5DBJLjjjtK2LZLJpOdOA5BauWHx/8pWD2FKfyNcMQN2IjJBiEnvSagU8LCwMAAxdIYcxbMrAapJ72qwa9k7hW1tXG6EylBSnQcoZRACiiMVVi+ZClrVq0+wCrjOE4GjilM4RmOI27AcGAq9pBDMiC1BRIeeugRIu2zdGVSeWXQGAmxoEYTFIAwk2uVASkwxgJspPKIwhhMSL7O4/jjj+euu+5h/ZNbTTUAXnWfgyA40pdmClN4WhxRAz7UFZ0cRdbprCpBJfmgPbt7aO9oStawQZQyiw4iHxzwpRpEMoNHkWEi0uyCEJg44BWvvJDR8REu/8Z30v2m/2iN43gJvfEpOcp/hbWxmfxdB37noddn0jZTfvwUeIbMwIdCk7CT0uBSDOvX7jdr1qzlJReeAwKUa6HjOK2i1BPLXyEPfAFSgG2L2ho5me0thO2waHm3uPrqX7Nt616++p8/NMSk0WiZ8CtS16AcxDXTiqMgZVckxvR/LuSqGm8UgtEYHRFGPqCJjSbUhlhXvztJh1X3GQeVdN8Tr5rxH3BA+oDtDtj31CDwrMcRNWDxlL9PehjTIov16zYyNDTEhRednWwWx0ilOHjmMnB4gxIHzm5Vt13aitndM0QmY9Pf38+ujX2GMN1AgI4gDMF1EhGAWMdYlpXM4HqCLfV/hhGgbDAGISW2ZWOMQQqZ8JUllCvldFtJFEeARDkeaJGey0GGOYW/GzwjZuBqPCrB5FJKSVVVo3vhHBobG7j+mjuNrgBVRY4D8H9waVPq4tU3/o8YHt3Nffc+yt4dZVMlOkgLHAdMbBJhDyGSIg+TRLir+D+lhwUgBFEkQdrEsSAINEKo5LuMRseGrJdJIvNCoaRHxY+JDRgpAIlEPo2rP4X/l3HE7/hTP/gpxUiCjgzLV84R519wNnfcfhdSkVZdiqeuXX4qVMkO6a9xlZFkRbzvg+9k247t/OD7/82OTQMGA7EfARqVfkCK1FAECPWXXz4/1MkEnHw7ju2AgTjUKCRKJGH60Ne1Y3ddGynT6DwgjvxtnMIRwjP0zlfroNM1rCMQNlx40QWsWbOe3111R7ocrJri5NM4KCBUDYYdXGqZQtkTf16yYom46OVnE8Vlrv/dbezaNGyUY0EcIBDo2CCAOD5w6j/cAGQOeR1uvapxnInvUFIQ+wZTASUkBCRLiBhsJYkrydJbpLsX4jD7npxWE/qQPz/1H6bwbMQzQA+mGniRkx4oOaHKITRR6GMpj8VL54g5s2aa3v19yWY1coE84GH9k0gFAgwQxmBZYGKJcCSLj5kr3iBfbr7xtSu44bqYs8XJZs7iLhH7EdK20s8KtH4qRY//HQTglwNcx2HTml1mx9Yd5HM5osCnPp+jv7+fto5pDI8UQApeeNaJQvsg3fRymYO+bAp/VzjykjqHMeAD2H06SgzFSIJCTN/eovnwB/+Nr371CwmZ3+aARfREpDX5WXMvD559xQT3KQgjMpaFXwlwXQu0ZMPj282119yIMZqXvuxcFh8zT1SDWtKqfl4f4r4eqLJ5mAt+wMaypiS0a9Ow+dY3fsi2LdswcUAQjfPKV7yEODZs3LCV4WGfMAZpCVra63j7O99AV3enOKQS7aDrICbv65ADmMKzHUfYgCfnMw9vwIKIKI6wpANagob3ve3fTZ2X4z8v+3hSMDWpKuv/YsDVzZUEtI8ODNLy2Pj4LnPd726lf2A/X/r6J5N9xYAF2iTUxb/IgHViwDf/9k7zg+/9hGnTOnnPe97DoqPaxQG6t2kqbeuaAbNp6xbuu+9eyv4IH//kR0XT9PyE4cqJ82LKgP8+YIw5gq8Yo6uv9G/aoE31FRNFAVpHyfuxwQSGbU/uMhee+lrzq+/dYExgMFHyXhwbgshHm7D2SvaRfjZOvj/ZV5x8vzFE6f6SYwqT4wmTfW1/Ytice/LrzJcvvsyYaOKzcTz5MxOvyceuTUykQ7SJieOQOA4x2hBU/OR7QsOOJwbNa178VvOu13zAmEKyT+MbTCV5v3ocJkz/lr7+6YL3mk+96xKzc1Vvcg3K6XVI9++HFbSJJ45NH/SqXv8jev+nXn/p6wgHseRBtcyTkQR5lFIIkUxFkR+ChLnds8S73/deVj25jl2b+2oUYikS+iFAGIXpGvFPneJEQMnUhAQmvIE5SxrFSc97DnfcfhcbVm82kKzJpUg5D3/CgZFCEoQBUkqktMAYbMepTf9f++o3mD+vm3e/5x2J9A8VsENwNDXvworB8sHxk6hFCFdc+TUxPlbmf37445pXgIAgSHxyZdn4ccgU/t/GMzIKLQ4wClkjB1meDTICB04740QRxhG/u+YGNq/ZmWwRgTGCMIhwLPugL+UQ91GgkenrsDKx6Wc+/un3ieaWRi677OvJcdg2UbVK6xAcWDAiAEuqpHArdYWrP7dv2mMiAv7hjBew+LiFqdvsYgQEhPiiQiQjSrqSSBKIJK2Gm3zxe/71HaxevZqbr73TYBLCleNYRHGEwWCrg66Bedpfp/AsxJE34MOsTQ+IRsOEJhaAMJgoBBde+/pXUalU2LZ5J9U1o0DgOE5avfSn9a0OXhKayW9U15U2XHzxJ3jo/gfYsHqDwVikxVh/EmEYopSdFn+Q1HUnFGcefPB+WtrrmD132qT9CTQKKRQChcZgKadm++WgkszMNsxd2iba2lu547Y7IAJpJycglUQg8MNycj4H948CpjjO/2/gyBvwJC7wgTNXUl1kJkm/GhNgtEY4yUy08oS54qijjuaaq3/HlrV7kgotA0ZrMl5m4vvFwfs7zCFMgplsvFHy/4o/ztBwH6ue2AgxxOEE7+GpTktA0grGgJQKHaZGHAExLFq4gPMvOIPulbNFLW1mkkFIG5NeAYFBE+oIAziuhZERqAgknHvu2WzdtP2AO1ktrXRt90jf3Sn8jXHkDfhg9hBJ5VN11hCShP4nIoRMzULIZEaK4PRzThLlsk/Pvt5kBtIkBP4/cWoHc5Cr0eSanK3Q1MTiNfzsZz9j+fKVvPI1FwoAZZHWJf955xgHGmkls+/+XfvN0L5hdm7fwaxZMzB+nBxGwnJEGoFlbCwsTAwONp50kwFNJyNaldiwcOFidBhx/VW3JZOtAa0TgkWko0OO40BMzcLPdhxxA64S+if0XVPGzaQyJiHMRHpI2MQ6WQ4qN3n/3LPOZd3aten7hypLHh6T8s96spBARK38iQh0DAKkyOBYdax9crupEh2qPZsm43AFTloblJMUp+zdutf84mdXcvHFFxuwGB4sIGzFqgfXm42rdhgBECRLfSKwsRC+RGhJXDFYwkVrmzAChGTt6rWEYcyypSuS/QuSzo2AJZ8BdTpT+JviiN/hasDKCDmpMGIiChxFYNkySYlgEGkJVaRDLGGDgtHRYdqndySlh96EsmQcx6inFNY4VDjg0FpDiRGJUbzm9a/jPz7zWf7lX97Bx/7tI+asc18kUDJtXXrQ99b6OqV/UaLGbrr33ntZu3YtM6fPZMvGzbgqyzcv/55Zv349w6NDhH5gVqxYwXHHHcOFF72Uru6ZSZtUA46VEDiUAKVcCGHT5s2UA5+5SzuSveqqTnbiSks0B2jtTlIvOdT7f5p+T6b6OZ56myn8/44jbsBVwxEGjLAmup1Uny47IiROnFzhpDpZySyjoxhpFE2tjYwVxhN3tzogaFK6YYpDnlY5sf/DXJJqmaKQEAWw4viF4lOf+5j51Ec/xXe/+R3uvPY+8/Z3voO5x7UlBR7VDJRI9i1k4hMbESIQSflWZBAq6bgIguJYhbvuuIecm+df3v32JOhkDLlMHb/8+dXs2L6PD3zgA6ZraZsIgwg7mx6zTuqkd27ab267407OOv/s2vkliiRprSiSKl9ZTGpyXvNysGoDC8akfZiTwFvSxnXSeRmD1mHtmj5VBvLPa89a/eI/Z7spPB2OvAHXhOSSX5NHrgpNbJKQrRSpXjNpDbIWSJnMdutWr6WhtSHxfqtxG5lwd5UUtd0kYaHD2Kyo7u3QiVhHYDmJq79w8Vzx2xuuYtuqneYzH76EW278A909c82LzjpRTD6P2lSoRGK8VUhBpRTS1NiKJVyEkXiW5P0feb9onOHVcrnEsLB7qfnP//g8//Vfl3HZ9z6H7VmgTeJVSMm29bvMj374UxYvXciZ57649jlhA0IR6TAZ5CYuR3qqctJf0gHOJGt+rSOEEEmLGtKBqDYg6eR6p23WYwzGCKw/t7LrEA9nCn8NHGFJHU0kIiIijNA1PSulNUqD0hLH2DjYoCEMApI2CjphIsVwx9UPmz1bernw3JfWhqMgKAAllKwAPpoQg0ans9FE3yVqA0hcK62MSBj9SQCoSlgoByGWm0GjmbeiS3ziC//GfY/dxSVfuZSPfPhz5sbf3TkhmAHJLBmTcIZjWZv4pHEwgSJrNUJsY1uCy/7rS2bfrt0m6agYoLVh0dGzxcc/+TEee+IxbrzmdlOlTyplsW9nv3n00SdpbGnk3e97CytOmJ+MExbolCmlZLVI/KCXkckxaRt0skQwqQqgkICIMcRE2ifUfvIREYGoXjtDjEGQCANOuoRT9nkEcERroQ2aMH3ibaozl0nzOMkDZwIQDpOGGp0YhIGd6/rNT77/MwYGBrjsu/8pyJB6hSWkFJMqqxJVAHGYdFVyHBCn5RyJGDyo9GE3cRIwiwVoAiQShVWLdW3b1mc+8YlPMNDbw/Lly5k5cyYLFy3ASDj/pWcIBKx5YqPZv2c/Y0Oj/PS/f8GyhctobepAohkvjyCciGOefzRnXnCmkE5SfmX8xH2/5LNfN0PDw3zhSxcLHNi8focpF8qUxnwWLJwrWmc1gIiSWdKyMHpChFNXPelDL3y6ZEnGQW1AijS3lV4zWSsDkxjitMOFwRgwaY4aOIx251O4xofMwFMu9F8DR9iFligkshpQMdUF2STSvJduKnQaGE7+vmf9qPnh935E0R/iX/7tLZBLZh8pBFJkiaIApZwD5WEPHquETqNoVWWL5JLI6rbpGjgMAqRbTeBKfB3hKg8kzFvYLn7+6++xbcN288srf8N1192AfZNHNlvP97/zSyMN7Nm7i1mdHfzDqafgWgpMBc8J0GFEYz7HUGGE7Vt2I9IeT7HRSdQ6gLPPPZP3v/f93HLj7ebMC04TwwPD9O7v4ZRTThGN0/KgAyIRJ0J96fFW7USma94DtLCQaCGRVQH89JInZ59WmFS5zyJJSVmWAqMwJkJVI9uHXMuD7+1BBjo1Pf9NcOTphIfkgScFl0RSvCFEkpCNSjGWrbjzxkfNLdfdRhCXed+/vZXZi2aIIAhxXButE8K9bR+G2lTbBwfUX5t0wKjFoSZXLWnSSLPPhKydRaxtnGpQqNqbKU27rn1ip3nk4SdpamyhUqngOhYN9Xk6Wpr4zCf/nVNOei6usohDTRhBbElG/TE+9ZV/FxE6SZEJWUuLf/5TXzKPPPAob37zm+ma18X8BfNEptlJx7konU6TNa2OU7e/ajBiImiVOtepcnYqllC7D3GiyyWsict0sOTXpEBd0jXuoPcPir5z4B4Ofx+mZuC/CEd2Bq6mfSF9GOQExU8kJmW0RggHyoahnjHz5S98nR3b95DLZfjoxz/E7PkzhDEkxhslUlnSEgc+gAcRJqq7FVgoM/Gsq3S/NUwEcomNQFl2WkJhUDKN7uqU1SCopZSWHdcllh3XNfGMCvjWV79r7unp5/hjj6OpoRW/UEFKg+M5jFcKeE6Ovt0jtM9pTNfjGiEkSLjg3PPo2dVHxsry6AOPsfz4xekXpyt5YwjKJZxM3YT3AJhII+zqlCxqATw56dLoqIJSFtqPkLaXFJNU0mAY6YUKoca7rtaGVCfsyUY+Faj6/x1HPgo9CZPtOXkOJFImD9VtN91pvvH177KgeylfuORzdK9or0V+q2lOaU1ETg9SykshJ3MJEps7RNFishSNhEiAEijhYGIN0qCEIa7WWEqVFoOklVsH+LDpzxgMPhW/SFtHM0PDwzRk6oniGBNHeLaFFtDf32/aZzcKZPUYDBjF8mOXide8/DUGYzHUN0rv1gHTsaBVoCekcx3Pmbh4Nfc/ncUn63ilwajUUU6CXUYghQcatq3ZY3537U3s2LqLgaERXNcFNEuWdnP0MStob21k+vRptM1oFVXBwZqXI0iFGaYqvP7/wpE34EkhzAnj1egwTIoVfHjnP3/IDPQOkc3W8dVvJcT6SMQoaRBppYWOQ4wwKCWITIwSNog0cGWSghBVTdMAkdG4Qh44a6QFDpFJ0ikSg1ECKax0ohPpWlGj0ri2rM6UKh01DiENJH8+7vjj2bntNwyPDdLe3AE6QtoGYSCOI9A+tpWIXKmqMIGQEIIuwd5dfezavps77r6b7du3M21uqznuxOOZO28pC5dOEwcYURVVN7dqZAowEq0DlCUn3gxh49pt5pIvXcLOLTuQUvKKl7+c2XNmgZSUy2U2bNrIlm2b+c53/kBdto65c+aZf3zzPzF7SatIRPgMykmOX0cGaSXqnU9N+Jhynf8aOPKKHKkPZtI1qCHGxDG2TGaUb17yI3PHrXfx9a9dTmd3LnkcPDAiJNIBtsxArDEiJlk2hhhU4ubiUPE1WddJSBGkEeU0sqzjCLtWbhhjhMYPAmzHTY9OY2MR+ho71cOqGoIRESEBdhp4msj3Hhjk0bFBphGjb3zp62bn1h10Te8i7+UQkUabCGXbVEzIc049iWNPPUZoEybKmxFgbG6/5i6jizb33XM/Z55zNr2D+7j1nhsZLxUpjMdEGrrnz6W7ey5SCYQw1OXyNDc3E0Qh2WyWzlmdLFoyq5Zuqh1uus7+9S+uNZdd+jXOPeMs/v0/PnKgSm11yk5d5u0be8yXv/gVenr2M312G9/64WVVhym9yIDQaSXcQZTGKfxVccRnYENMbAJAYolkEWlIjGXtE1vNbbfdhmVZdC7MickMIYGV8F3TLgrCVEsMvLRyy8Kg8Nxk9rVrUrRgCU1cKWF7LoaQWGu01tiWjevkiEyiVFKNuNp2MhMe4BJbCoVXa2N68HwiUndcWhITJyWir3z1q/jKFy5lvFBhWttsiuNjWMqmElawHIfi2HgiTCAtjA4RlgUBNDTVs3HHVip+kZ07t/HKd5wnLnjji1m3erPZsnk7q1atwXYEYTxKUKkACXtqeGyATRu30dc3gJIWHdPazQtf+ALOfukLEoNTEEYRtmOxYMk8IhGx4tijJ8pDq4vmVPbWpDrZc5dPE9/84Ve4+BOfNo888jhv+6f3mu/98OsTc61KGGFKPU2DuMN5DFP4X+OIGzAkZIWktgcETrJ28+Gh+x9h4cKF/PM/vSkxIIdJ6zwBPpNqFCxElDwXrpOcVrWiUMlE3zkhFCTkBOUmNKNkiSixpSKONJYCK6X01dqsBLBv64jZtH4TS1YupWNBXkgjElnqpzinCVE5nehHx9DR1SFa29vN7m37qM83k8tlCIwGx6JvcICtt+5kqDhizr/ofCEdJykVVdA/1MeufduxPEPf4J5kZs7A0qO7xdKjurngojMmZtXJpWZJ1gsTwrXX3G5+/tOf8sUv3s8NN1xnPvjBDzJvYaewvWRJcMxzVoiOjg5zy623sWjhErNwZdpA3YIgNghL1HLLADIDF3/uk+Irn/+auefu+9mxeZ+Zs6AzyYRFJhl8pthOf3MccQMWqKRoIg0KpfYFCirlkIXd81m0okugYfO9201pPGLXtn3kMnX4vk8lKLF6/Woam5qYPnsm/cMDLFrazeyuTrqPniaqD7FyrGQfEmIdoGSSfTY4RFGMqwSWcpLZ3cCOdYNmw6otDO4b5qZrb6HObcLzPH5lbuA9//Y2s+SUGQKVusdMSienqArLBVGIY7lJGaeGN7/1LeLTH/+M2bV7N7PmzmLnvp2U/QJ7du0mCH3e+o631miHUimIISJgtDyI6zps2rmG3r59pmNep0hrIGvVFFHoY7nuxHHYJOWVLrz0laeJl77yNDau2mI+8pGPcPHFH+Mnv/4fIJHhcZTDl774Zd70+n9i586dLDxqVk3SpxoLi4FYh9jKQhBhuTbnnnM+f7z3YdauWc+cRZ0HFLJXi2AOf+On0kh/DRzhNFI6fepqhClhJVX7+macDE2ZerY90GMeuudhtq7fSZ3bRH/fCL7vs7tnL6VohEJ5FIFi1py5dHZ2sm3VLkqFEWbPnmHmLZxN17wZnHjOMQIscEFZCkOMTkV1LCsxLgLYsWa/+cNN93D9b37P7Pb5mIqku/EoXJnFdi18UcCJ6pKySClrNnRwlVHN+7RsNKaWm22d3sDJJz+Pwf4Rnlz9BD1jvZx59hmcd8E5LOzuZu6i2RPF22lqKjIxga4gZEym3uPue+/k5V2vTGY5QzItKoHlOKmfK4iiKOnhVF27kszEi45aIL74pc+bM08/i20btpt5y+YKx3aICrBk+VwhtTQbNmzg9LNPTu9HjBGJ6FZVpkeQsCyVhhXHdYu+nj7Ts693ghiRGq34awhnT+FpcWQNOH3KYy0xCJQSScajmkEphvTtGuahzeuojGRojOYyPjyOjHKUS8lsM1YaIbIqBMWQJx7rp3/PHI4/6kSas22E+2LW7d7Hwzdt4pE/bDGnnHMSK0+eKaiTYEuCKMC10lSSD5d//rvmnpsfo9GbRnfjUWTjelrqW9HlmMa6NrQOoa6FNfdvZv4xx0EDaWomneYPOT05wXM26RRtwSkvfC4P3vsQy499JTOXzmLe/LmimjVKXHYDXmLHQRhhLMnMrlm84XVvELt27TJbdm4j0hK7VrSWbBvFSVM0ASjLIowjLCWJ4wglLIQl0b5hycrF4rhjn2t+eeXVfOwT/5q0oHLg+l/dZdqb2lm2aGnt/og4wrIkMRpTtUyd1lqnMYVXvfI1bN++88Aks4I40ih7yoj/ljjiLrQGpD1JVi5KB/AIZEWw5cmdnLh0LmEpxA5tXCkZKZUR2kqkNS1DOSqBHbLs+KW85OxX8ooLXiy+evEvTENdC5VxQ4tnGN8xylXfupk/3FhnXv/OV9G2AJF1nIRDDGBg98YBpuW6yKtWmrwOHJPBI0N9Yx2OcIl0iO3YjO4c4NYfrDJnvHOlIEfiY07W9hLVqieJwSSpJ6GTaJqw6R3YT74hQ+fMDubN7xIBPq5UCQFCAK5M8tkKHNtidHSUXH0drTPbaZ3eLmbO7eLbl3/LNDY2ctopL2DmvFmCKBUYMCR11ApsYUFIoqmdVoJKJSCEN7zqzVz+rW/xqle+wfzumt/Ru3uAjes3Mauzi9POfZ6o8Smt5BwgCUzZUiUVcuFE/j3wyzz55KqJ9Xdq53+e8f6ZHR4nSQ4d8PPvHEfUgKv9yaqel0X6Hw2bHtphmnNt1LujDOzvxzZZXMuiGGjqci5haRzjawSKyETMWtjKxy/5IEuWLxaEcMarT+GJuzdiiQyiZJHVWULTTGHXONd842ba59cbu17jhyWyXo6Z7XNoc2fTFwzT2NCCa2dwVAZPZlC2g4wkGTuLQtGg22GXw+NX9JmjXt4u5HR5QOQ2mUgT9pPCSirEpE6f0xgsRa6+mUpkUqZz1efUtWCUMLI2w2Usl7WbV/Plz3/VLF++nAfvv5/77/kjhIKHbnqIBfOXmKOPOjYRzhMaIR0cq45Vq1ZRV+8hZEg24/Dww4+xZcM+HDuHZzssm3MMn/3kVxkaGqAwUKQul+ess86auBlWnBa+CBQCS07Ip4hqmkvA8hVLePChx9i4ap9ZtKJTYOmU1WQQOE9haweTNw9Dfjjc709Vevt3iiM+A4cR2BZJB4YwxhYulGBkbxkV5HGER2GsxLTmZkrlEKEFRgtsR+Kh8EdL/PI3P2fRMbOSCqb0nq544Uyx8cktxtJ5Kj7kvTxxHOPpOoq9ozyxex19Y7sYLvYzVhyjrXUmTV4bzdlpZJw8npNPwmsi0aWWykJJhYOLZ2dpclpokRaP3LTJtC1tYO5RHcmslQFRk9pJKr8cC4gNRDEom862Ttb3b2HFsYtFUmtRLfif1FWiWtUEBOUKPXv62Lx+K7fdchtRGHLUkmWMD45z3x8fYNWT67n++uvJ5XJppFgRhQJjBMuWLaZ74VwCv8ycOXN48P4ncJwsrc1t9O3qY/rsTr7+5cvZunYnP//Z/zDQM1CbRWPAJ8bCSpe2kwJPtcIQCEMfpRTr1q1j0dGdQEwYVrBt59Ao/dPMnAe8dTBxWxz0cwrAETZgAWTShyDSPrbKQBEIYWZ+Acbppd7pI5utR+GQsVx0rIilZmB8N6Plfn7yq+8x/6gZIgwjbNdKEkMRSE+y4thuor15No3tg6KFZXlEkSG2NHma2R/sZ2SshLFiNu3ciKP3cNLSk2mSrUQVn6amaZhQYEsbW9goZSMEWJaDtCWmAid0L8QvQflBTKYN6EZgQFqSWCQDU4xJcqLGhgDG9hcpjxcgTquu5ITBG6qC0zHJwthCGoPQgraGVoKcJooC9vf0EQQVWuY0EEQ+7//wexgrFjAGjj/+eBYtWyiq3gwkLu/rXv86M8B2XOFywvGL2LRulOGB/XQtyojdT1ims3E67Q1NSTVVDMayEg8CgzYVpLCIoxDLcgmCMo6XgQAcxyGOY5YtWwZUySQefuDjpEUxB6R9D7BUWXt/8nx6sOKnmdTG/IBt/s5xxMkMJogRFljKgjC5Nfse8M3onoixvWVKIwGzF7ZSKhoK4wWUsrGkohyP8+0fXkbb4pxAgm1ZqVqHBs+CUVj0ghni6s/ebzra51HsiymO+TiWh+s5CAfmdIYMFnsYDkoID8rFMUphAd8v0p5rJKpEuJaLMAIpLaSwau1IgiBgqN/Q84d+mjrq0LFB10UsttsR85K4kkrd6hrBoAzDO4tm49ptiCw1L1JU1xA1id0JXm5SIQZBEGBhI41EobBcG2lLMs0NzJgzm7MvukCkgXzCMMSoCD/wEWRwbMnmrTvNnr79LDpqLi972YXccft9tM5oYd9wH31rA9Na30p7UxtNdQ0QgpyUQ9dCIIVLEJRwnTwATtatBau0EQRRmYXLp6clncmBOE72aW5+9Tyr/4dqXv7g0piq8Vb53TET1aF/70Z8xBcQwqquqxLBtu1/HDaP3buevesHkOUMTfkWcrkGKuUAN+NhezZD4/3MXNBG25KcwAZjNGGk8WM/vdURZIAQuhfNoXNWO5UwoKGhiYydIa4YVOxS5zbR3tZJGEeMhyPMXtzJjLkdlPxC0hVRG4SRGJO47caASZuKh2HI2HiJUtFm89o+tqzvY9uaQb70iZ+ZcBdQSDuiGAthFFQCcKBn/xCDg+OceOpJwhxMuDCkStBVwnxCltjT00OoY8aKBarNxqUwZDI5LNFK14xjEakkrTFJW5UwtHCdHJaTPPDbtvXQ2TmfV7/mtVz08lcIqVwGh0aJMNx0283cc//dWLYkrip6GujdMGq2PzZsVAlEJHGdLJGOCTGEJmWOBfC73/2ORYsX1opqqnXWhqq43oHnOOnup0SQyY9jVTmkuu1ESq7aR2PSp//ucWQNuNqEWmuIk7LBa3/ze3TZoTQaoEPQsaK3p5+xwiiWIxgq9hA7Zd71obfV7nWkDZYlsZWNNhE6jMHAv7/rP809995NY6ugvj5HGPpIFK7t4RiP+mwDWbeehYsXc+2NV/OrW78rZsztYGS8n/HCCOgIIQ1Ik6hXpHkSrTVhGOL7Pn5FY/CIAkVxNGZ282KuuPQ2c8nHfmZ611QMFcCXoD36Vg+ZjWu3UQlC2qY3TFD2DntbklsT65jzLjyP5rZmhkcHGRoeoBJUMAJibbBsl5/+9Go+8J7/Nls2YsrFNAalUrtIx7OrfnU/e/eELFp4NEIourq66B/qZ/POTfzoZ1dw02030D/Ux5NPrIEQbv/pA+YtL38vP/nqryhsxRCQiClATU5Ha9i2bZ/ZtWc3Z5314loAUlfjU0akA6p+inOkZtCHN0Y96f3Jxdmpjvef7Hv1/z6OeBALacCyMQHcfv1q89gjG8gsmEajaUI4gmnTOhkcG6SxuZGKKODUa0457nia53k1uVXbUsQaYu1jWxZCOexdPWwGekposZfh4QDLhtgW+H6MjcQRisA3tDa08sY3vZIZc5oFFixYNo8Hb3mIkbFBbONSZwksO4sQdtJlRUMQakwYE+mY2ET4UUCkQ/zIJyxVCGVIvqmZm39yLx0zmsyZpx+H6EDc8PP7GTdFXve2lx8alJnExoJJj6oyLF+5RHzru5exc8tO85UvfoXNm7eSyeZxvJBAFBgrlHjkgf18YeQqPv7Zi8zsbimkhFhDUIQ92zGP3ldm4ZJTmDdvgYioMG1GO5V4nOHxPqa3TmNkrJcHHhsl47j0/POoKQ6HzKlfCv15Lr/4Sj78uVej5oDlJhKccSDZsn6H+fY3vsOKFcvomjOT2AeVSZYPUQTKrrq95qCzmnSWJnWaDQdobCV/n1j1VgPgkGapJo8Jf8dT8ZE3YJLIsZBQKhgKhQr9gwM0T2+mWB6HwFAul8k6MDTaR0WN8NxTzwYLTJTmIk2SipXCqdUwX/G9K5Emy5bN2+nvHyTSAt/3AZ3kj+MYZQlsHIKKj50jCd6oCFxDJSjQN9JDbIOXbcS4Csd4IDUijonCCIPG1xWCyCdWMB6OEQdlfFNmfGSEeHeFtU/63H3rnYSBNC0zWvCmK1rmqQnykqh2RpxY+U3EomVCWTQaO+uwYHm3+M5/f5frrvmdufa317N5+zYWr1jEddf/Qvz7B281t99+J1f+ssgb3ny2GRsfprenwvony/zu6vupq6vnpRdegG2DQfG6175O3H7rPcYfTtbzjblWsiqH0AJdkcyYNpddm/ajIoeZTbO5/drV5jlnLqNxiRQIyd4t+83ll34LL+vylre/hUXLuwQpLVqqxHjj2CBUNTyVVp0ctGRIrsGf96TULpn533/2/1U8Aww4FU/X8NtfXUtHRwf7+vcxs7UDtCZn11EuFykGYxgvpnVaMw3dQtT0yqvBH02yjgZuveZes37NdhpMK35FMzJcIC4pIq1xbItKpZz0HI41GIOs5lwFRIRoSxOEZZSy6RndQ6OMiGJwhEtd1kWYGD8OsCxJEI5T1mXGghLluEIpKuDHYxSDIQp+P8VgHD8qUQ41V156JR2LMyK2k9lG18TSE9kLYUAICxNGYHlIITBIApKyZqRBOXD+K84XixctMD+/8he84Z/fiAY+95UzxI5dzzMXf+YDfOFzj9LY0EIQZFnzRD/Tps9mwcKZvPJ1bUJKiEj0xT7ygU/yxU9dQmfdTOZ3LOSOm+/AUZIwjNnfsxtjw8h4H8VSAwM9FW666lZe8+GzuP3G+8xtt92JTYZ3/8u76FrYLqoCCrKqbaBIuNlEkxRAksctCpLKr8ntZY2AUBuUFAnHWlbL8RKOcRRHSDVJxxr+7o0XnhEGLIijhAE0e+YMggHDxm2b6Rlqob2hjVKk8XKK3T09dMxtZfqs6dx99WrTMa+JafNbRMP0DLFJI74aPvPRz5ubf3sXbe5cDDYN9S2MjRcQgYfRgsD3ieKAMPLRKmkgXtVBjiJQjqIYFLCljRAl/AAoOkyf30VlvMLQ+FBiWDEExQqoiLIuMRIlhlwMxylXxhgf78UPxhkrjJOpz/DfP72CjkUZgZ1Edk0iG0051Di2qsn5mMDHsr3Jzy62gEhrLCkxIkbHId0rF4qLV3wm5S0asAwzZtniTW96jfnBD39EuRQxf95S3vCG83nd605JMswSwK8VzCxZMkO88Y1vNDdceSv33vUgC2YvZueObczu7GLT5u1U/BBjbAYGBiiWJMIN+dw7LzePb3qE1lmt/OvHP5gYrw3oEC00Urm18utYx6mWtEYiE6GGWGDZKQ8jApEugxCgpCCMfbSOyNguAoExiSifUonKaHWAkGJq/QtH3IBTHUgLqMDg4G483YCVDdFWGeOG2JaN15hnoORQ9ks8+tiTCC+i/7d7eN3bLzInzTxGKBlBbPHLH//W/OxHVzK9sYugUqYhC81trQRxhCsFsTDEcQVpCYIgIIhKBCbAD8pJgZSVuH3SSep8Qx2glEuMz4ZNq1m2ZDlK1bNm7ZO4locRgkqlQChDhv0RxvxxymGF4ugIOSFZOGMFkjx2zuNH37mKT3/r7YlFBqndWZCxnDSdlqhXCDuV4ZTVToYCS4HQklDH2JZAWkmj8ESlIDlWHWlc1+WhB1azf88A3//Bp1m4aF5NqUOmipUaP4lUi4S11NHZwLqNT9CVXYauSCzfZkbLLBrqOrnzrj9SCEMKpYBVj62juS3PvBVdfPO/vk3HiclgVFu4K1EzqjhOclCJqL4k0hFKAmiksjChRkhZm0CjGKy0mE0qG60UgdYoqRDSqsnagqbo++TcbE2k/+8dR34GnhRJbJ/RyMYnthApn70j29nTtx1iibI8/CgiHoZAlhkrDxGLIjNnziQhCmsQFmtXbSAOBG0t7cTjoOMy5fI4Rb+EsW382Cfwi0jLEIoAPy4QmGKy7k0f9PXrNxCGMSVTxkUTRyFxBLaB+x65m7nd7bzwgudz9x33snXnNkJVIcSnFBaZ0z2fufNX8MqXvJI1d61i3+Y+xoY0kdL0Du/m1ae/1wwMb+P1//RqQl2hd3CAi179apaunCNElTVfATwIggqObSVKPYFBWTYyJnnSkalaZ1KXrAGhFHEEN93wKIuWnkT3onkiIiH3K2GBkIRxgK0URojaWnXFc+aL8y46yzxx23Z27N1JQ85lw9qNLF6xgubGJnw/oqmlmTNedEaSZnIjxoZ9OkQGLRMZXwCEQRud5r8nFH5irbGlQ6x1chwpP/rL//FfxrY8uhcv4eijj2bmjEaBShhMWidtVDUQ6ghbJoRTP0yMFySVMMCxncNLn/0d4YgXctTutAOvefOFfOniL7N3315UJcRECmU7RD4gJH4QEpmAiDJzu2cya0GbQEzkLYUQ1OfqKRUKuHgMjvbgNuUphqOUgyKVYoViZZwwChAyJrYCxkUf8xbPTob/AJ58dC2jIwVCYeEpl8b6VowfEOkKTkawfvcTFOxe9lf6GZT7mLGoHStn87znncGrXn++qAoAXPOD3abN7kR6PuWoQo5GZrcsojJe5Of/fS3lOMTLedx162M0NTSaC84+n7MvOIeWRUoYDbbjgCmDDtMODxmEtCFKlvpCOERpAFenT/D//M+9Jo676ep6IQGgiVEil5aFxCjlEKUC7VJCGEcoFOdceDpx8Y88eNujFIKAsdIAaB/iIlEQoOMKY0WNJSROncfDD62m+6xTkpz4pJspUmNObmvyb1UgXlWLvE0SopNYXHPVDdjWnTRk67jg7HPNBS85n6Y5lrBTAQQE2DLV6Y4lnrJrQv+O7UwS7v/7xZGfgScxWBYcNVt8/+rL2bNmr/nFj3+F7WR5+PFVbNm0mTg2xHGIqxSz53Xyr598F2STLgEGiYyTkj4hBLblUhkrobVA2DG7erZQKhSJdFJFVfZLaB0RWmV8Z4yW2Z5Aw/ZNe82+PT0E5ZgoqjDiD6MDaMg2EQclyjqg4o3z+JbdVMKY3LQcc1fOZOlRCznnnDMEfnJKn33Pd4w91MjRx3Sxc2wnfhgwLT+d3lKMIzOMBMOUooDxUhERB9Q5OdY+vIWH7/4qTXM7zAvOfi5dC/PMW9Am7v3lL8zqhx+hGMCHLv26wHIQQFTRWJ4kxMeQNG/auWsfOoa5c+cnfF1lJW63VNgpYcLU0jUaSyXtw+d2zxDnveZ0ExKw5aH17O7dQeW+MuVSgHKzFMrD2JlWykGMCFyKwxUGtsamdVESTTepAubk8mWtNUoKhFSJyF01DxSEYLl86GPvEZtX7TXrHtvIgmMXs/Xh/Xzyli/y/FOfa05/yQtoXW4LlTbViKOEe5xQN0narzoQEKJqerd/nzjiBmyiCGFLAhODAkcpOrtbxYcv+UCtgV6gk8Z5liJdcxlwNEZoYiOR6QCwYuUSrlHX0dvbS05lyGXrMCqib3AHWoYIITAotCuJIp+KGaNjdlNStWVg66atuNLDzTvosEIkfTK2y/T2Dqa3d7G9bxNbx3eQa7axjEMlKrNxwybmzJmZzCyx5BNv/rxR443osQpKSzw7h5VzGSwMkJUeSkkq0TjIgJlz2/jHf3w9/3DCi/jv/7yKDquJYr/g1ivup2W25oTnzjG3XXc3u/ZsJlAOH/3g+8wLzn8Jc+bMYUn3AkFpHDun0hSUzSsuegFWGPGaV08XidaAgy0NsY4hVkmsQYDRERhrggfkwZxjmsRp+nlm+871jA2Mo0di8m49xgiwYbg4ji2z+IMjNFgeIzsKtM5pACcRHLCkSNlQHNCjmKo8UTU3lupkrX10l8nZDbRlOvDKdbTlZjOtdQHbHu7n5/uu4R//9WWmfr4UJI8Fwztjtm3cYY47bb7QAcjmWg+Nv2v8jQ34T7g4gsR4wwrSdgBDFPtYebv20ThpVJR8mwGpqlQ1TUASjBEAEQSBj3IEtiUZGxkkm80wUhrA933apzdSqQQM9o9hWTZxHFA247xg2Ym1fW3bvIvxkQKuqcMWisb6ZoaHxnnOMdMI44D+wQFaprWSn57h3oceQNkWw72DfPT9/wplyaWfvsQM7y+gh2Jyafe+KNTo2JBzM5QDjY4Cli7r5t8+8wEWHd+dpF8qcPbZZ5tVd29nbCQmIxwqA718+bPfxIhexv1BioQUXIuubZu4/47fE/ftNxecdy4ti+eyYOUxAmGzYlmHOOqzrwWS+FYy6wlUmNL/AkDJRCi/ynwSmjgO0JbDUcfPE9/68efYt27MXPbpy9i3rYeMkBTLY4goiycN0iQD6pU/+znZ2y3znBceQ+e8DuYvniWETNhl1RibTKdkMaGYBFjsXLPL/PJHvyKrspxz2tn0bB6kOdNOVILm5g4GRvfwtU9/l+XP6zYXvuXForQPfv6tX5utm3Zz940zzUtfey5zT6wXyrIP7QxRK5CeaGRH6sgfzG76k91h/lrP+UE4HMnq/4q/wRCmD/+qrncnv9JDUJaFTPUeLGUxWV9ZxUlNsYzTCp84IiG22RCr5J6l66WVy1eCivj05z7GFy79FF2L2+kf70FkJRv37EDl8syYsQBhsoyPVXAsj1e+7NXJjnxore8kl8nQOa2d5vp2RocrOJl6ymHM7v59lMo+2zf08uAfVqMKGfJxPaJomL+oSwxsKZg1D+4krAhiA0MjY5TKPihJLDSVuAB2RKE4wqte9TIWHdctIMRI2Lxxv7nksq/gBwU6m+tp9jLk7QaEamAwsljyvBfw37/+DZd+42tEpRJ5YQgG+vje1y5l1+atgEzd1OQ6RNGE0fRsHDGXfvrb5msXf9tsX7UnKe3UJAYsA7QwYFkodDKaK+hcVi/e/4n30ja3hYAS5dIosV+gMDbIeDBISY9x9ivOxMoovvgfl/L9r/+ErWv3G3Sq/gkElXjiPtcEtWDv6n7zo2/+EgqwcNY8TnruCYwXRunZuwdPudTZLbTZc5nhLmfnQ2N89yO/M9/7wi9MPODi7zcMb6vwwA2PU9pCMiCl5C0T6tq+TJxUgEUEhOh03c+E4ok+/JN6wKM5mX98yDM72Rj1Aa9DnvfDfE1yOSa6Zf4l+BvOwJO4rU81TqRSsEpMHIbWGqMjlHJqf5OQRFu1xrIcgihJLzkqpaKlI+/Co+YJP/LNw088xEf/40PixS8/nTNPvtDkmjNEXh1rNq9m6bxjOeHkY9m9ZxPG8bn7nju46daC8WQ9OzbvpbOzE1fm2bp3J0ZIOqZPo394gJ17dyBsgwpsmnJtxHFIpVgkKmu++rHvmDiQSJ1HigzK8mhoaaBYKaNsSakSYGdd9u/uBSnZsGkjZ4YvhGwy/paDcbqWttMzvp25nZ08uWkzQYMm09BAptJGoSCZXjeftlkN4j3vWQ5lGF/3uFm/ZT0ts7shtmrietVmEWjYuman+eDbPkFLfQf79uzhnpsf5a1vf5s55sQVtC/OCJSFqCrjxBWkAJEWS3QuaxTnv/ZM8/XPfQvpKsqlECVdPNtj9qJOjjttnjjunHmcefYZ5pKv/hf/9ZWv8b4PvdssWDxTCAWeq9BBeiw+7Fi/32xZt4v7bn+Q3p1j+OMxxX3r2fjIDupzTQhj6O3bz5zpddRnmslncqx7cAM79m1gxuwZeHaerFtPxvLo29HPrVfebc5/9alCzSLhYBtZ6wslBERxmArqHcaKJv33cDPgwVTGp8L/xvjEIdv/debOv6EBH3SAh7sgJi2LS7fVJhGKM1JjCImI0BosaYORSQcEA7a0iYMYy1FoYoxMBYsjsDwLX0dsXrvNXHrpVxB5TeeCVv7zXz6BieGh+5+gpamB9h0h2oTc/+hdrF2ziaOWPIes1cj23bvo3dVHndfAwvmLQAWMVoqEpoBCIGREGAUopRgfL9AxfRb79g6yf08fcVmQUx6WjpGOohKUKZfKREJTrpQZKRTI5BvQyktkc4xACM2Ko+eLlT/4CLsf3Gsev3UDw1EPu/b00Ffup765DrdUz9ff90Na8y2maMrkmly6F87m1LNeQn5RrlY6rEmWmFICIfzXl79Ba30n0xu6aJFdPPbw49x37QbGd0k65+XM8165RIgYlAtKeUBEFFewXAccyWkXniyuuOL7ZrCvj6DkYFtZZs+cydEnrwQPULDomJniBz//Km98zTvMzdfdwnsWvzmR21EgbVj36EZz0zW3cffNj1Enm6hzGsjbbXS2tmMZl4yXJShXyLsZlLYIdIXGugYGi4ME/jgNzQ30DPcRxf0YHTAWZOm25zGyo557rllvTn3ZEiFnAV6yTwNUKgEZr5o/ntAITHJOuvZLkqWeqLkWh3tun6K7opn0/gGfO5ySiDj0Gye37fpLcMSDWEkLeCbKISUEYYBlJ21RLEmav8wmTfGiZH1l2SrRTbYMoY6QyoBUhGGIpRwuufQSdvfuYt7Subz53W+ge8UsgYGFx8xK9hucAI6T6FCR7HvXumHzhYu/zHixn7o6l0I8QKkiqVRKjJSHEIFGORblShGkYdnRy/j2Tz4vTn/O60xLYzuWZWO0IQx9Mk0u2gSUwxLKk4wMD1PwS4zHJUp+JS3bTEiD0gUimHXiDPGpD3zWuKohUQMJFbNbZ5GJPRpEK6WBiJ6RIYYqg9x7/yNcd8ft5Dqy5h3vexsLlrUJJZLvIYbta/ebjU/sYHrdfKTn0pFv4axT5jE2VGLHqj7Kg3l2bNpjXvuJ05PUlwPGWFi2hY7DZBCwJMuPWcFVP7mRpuxscvkssYDW1vbEffVIajwjeMkF5/DFL36Z93zozbX69Cv/+1fmq1/6JqZkMX/aSqY1dpEVeRqcFmScIePkiaOY9vZO4kqBjJOByDAwuJ/dvVswOsRSklwux/TO2fT07mFstIeNWzbiLWxh97Y+7rohNiecvVzk5oLIQMWP8TwHTITQGlWtxa7WG9Rayqa/HsC9hoO7cx0sPACHW8PKp5+O0+dbTPr1aSTv/1f4K8zjB68k5FO8Drc9TIo0UA1cOraHRCGwkw4M0knL8wzaxFg2hEGElAqMha2SQgGkREmbOI6pxD479m7jeS84gYVL5oiq3GmsoBgFkHFqvb+jNAI+e0WT+ORX3seMpTn6/E3sKWygp7iLnuI+Ys8QWDFj4SihVWba/Bb+/eJ/5d6b15uWplYqpRKVcpFSuUCsfRoaPUaLAxhZplAeYnBkP5EpExOibFlrrh0giIysVWg1N0xnyeyVdOXm0ZWZw/j+IoVCiTgTU5CjqIxmbLyfSnmY7Zu2UOyJ+OJHL+fHl95kdj05YqrdBL/2hW/R4HTQlJlGeUxTGYtozDQzd8YcptXPYPeGESr7HH731QcNPlAG4QM+SG0n4goxrFh4NISKjFPPjOmzyag6dm7cR//GcZMmmwHDy151gYjiIusf32LQsO3JHeYHl/8PrZlOpjXOpX9PP650yVktZEQ9jVY9eStDU74ZV2Spc9qpc1qpy2Rprs/T1JKlVBjClRZd07pw8eietYhZM+exq2cfv3/wZnrHe+nbU+HxO7YmaecQPEuhI5Ibq9LRpWqUNbGBZLaQhwgKkKzHjDjMmrdKOjmMcR5ufVzr+TW5Wd7EW3/x4jfFkZeVhQnvQyctTaQURJHASpt9xVFCMrAsq1a3bLuJJnLsRyjXQmIjDExrn8Hxx5+AcQO2792IkTGOo/ArJVwvKVP0XItYhwiTyKVaTtpFwBimz20WP77mR2xctclc+bOrWPPkRvq391Eu+Ni2QkjDvAWz+cwXP8msRS3i4ftWmUqxhEThKIlfLmFJjZsRlCujxKGmElUYGOtBS59Y+yxZtrB27wVpbjOGSy/+vpk3azlLZx4D5bVYUZaCGqESlbjv0Qdoaqgnn/WQrqSkfSp+wN6t+zj2mBNZde8WHrj9UU46dakZGuxj9UNrmNEyHxEJHGWTdbMQGoTQZHMZFs5aTK7Bo9Tbx23feNIcdfJS8u0223p20dLWSHNjvfj5//za9O0Z4pTjTkPpeqKKwPNy3PiL27hZjnPq6c8xzzvtOHILsgIL5s2bw39ddjkXnHOh6du1l2l1M9HFDMrK0NQRE4UBtm3RkG3A8gU5N08kbIRWNOXqiaOQTE7h5jQzvRm0t3bg1jUQVzSuI7Bdi87OTh58/I8MjIxw5/338MoXd9G/tcCdP3vc/MNrjxFYSa15wgCxUgM6tOmcqC10D+xHXXsu/zdyH08ZztZPv+1fQVLkr2TAhwaq/tQAI9KTi7RMqYBp5DRMO3rEovbVN15zo1myYhELls4XcRwilUpWNxqUbUHZIB3Jmse3Gc/JElR8jlqxkptvvZbf/PIq3vDK1+I6NhiNqrlPEqSN1lXlZpnUIlvJALFoxUJx8Rf/HYBVj200mzZu5uGHH+aYY49m5dErmLd0tqCSlA021Ofp7+2jHICIBMefeDQDg/uJo0RfIzA+MWUq4RihKbJk6QKi0GA76TmW4aIXvdG0W/M4oWsppSGb9uwcmnId9Pm72LhvLfXNLfjaR4dljCsJQkkQGDpam5C+Zm77SoZHh9j0WA9333sT9fk8joQ4KuO4TQRBQEkXyHkuoyO9uE4ePVhBWRa9G0e4rf8eAlXiyY2rCaKQsBQbSztk7Ax1dgsZrwHpuLjKI+N5OBh23F+g0PM4Z73q+SazCPGfn7uEz33+Ur7+jW9TTx31shFH5BHGQrtl/GAcWRfjByUaMi3IWJJz6wGJiDVtTfXYtsLYIU3TFjK9bR19o6Nk8x62FBh8brjlNwSyTOPMNjw7y/49vdTb3ex+bD/fePiXZuVzl/GCVyxPCRaiSko+yIjkxKL4YIP6Ew/vRDBKpyIDk944yCbMJAOeePswA8ZfgL/QgP8vvW8mL+GToEs17VGbjSK448Z7zJo16/j1r39NyS8wMNLPjr1bUbadeCwmqSQiJqHrBHDTdbfR0NjI0uXLsDMhuUyesBRw2gtfaC56yUvoXjKXeQvm0L1ooUBaoCMslSFOmUFUKX46RiqVdBYUgpXHLxLLj1nEy1933oF3wwM/KhObgEpQxJIuXibDcGGI4YExhDE0NTazr38fASVC4bNo6XwWLp8tjJ2sHYSW7Nk2YJrcdsyITUOmg7AicLMZ/OIou7bvwMgYIyKMFVE2FUb1MC9+6Zm89uWvYt68JvGLL/zBlIp11Gcd1mzYgPFtnDoXZSSepQiDChm3AVsqdOxjWTY6DvB9g5AGY0nWPr6aLfs2ExLR0txBvdtKfbaRvOPh2R6W5WEJD8/KYeGgtMSyDf7+Mndcu5pzPrCCJSsWiJ9e+S3Q8OvL7jS3//ZOslY9cRCilSH0A3oG9tLS1YLRAtfJATb5fBYlEopnbKCvd5A9a3fynONO5fd33UKlUsTYkl07txGJCMd1aaxrxhQTPndUjGlsnE5lLOau3zzMEw9sNG/+4MtEvhPw5IHdGA0HzshM+u8kgxJ/wog5nPGK6vc9lQoJh37mL8T/Ly50GMY11zfpUJCwVZL2kzLJHWrYsmGvue3GW7nm6t8SlCucd+7ZfOD97+Z/fvJj2jraqamZAZaSaBMkHNNUV8lWHjNnz2LhihkCBe9793vMrl27+M3Vv+Cmm69l974F3HD9EJ3TW83srrk873kvZs6C44QSiWsdhT6WbaeaMAIpqwLISZC71nnAVCltcMppJ/OD715BIEIK5RJHLe9iz9Be4jARDiiOVCjGBcpmHF+UmbdoXjLwm6SD4vY1u807X/sBZmbn01bfgS6HBH5ARQzyxOb78PKGsOTT1NBIkTG8zhxf+Oi/s2BlVxJ/KcPyYxbx6P19ZLNZspk8OgRXZjGRQocCIwXCkZSLJerrHYSJ0FGFOJWLW7dlPXuGdySiBOMlyqX9rJjfTkO2EU86ZN0McSTIuQ3oSJGx8ni2gxCGvNVEMFzkt9941Fz4/uOSmc/A5g1bca067MjCtmxCYyMI2d+3k1nts6nLTyc2NrYEKYLES9GGJx5YRUNTIzNmdBMHioWLl7Kjfx37x7ezbufjKNuhe+5S5s1YyrbVe5DaEEeG0nCAE9TR4HcgehX/9dHfmnyn4E3vOIfm+Y4gl+RejZZYaUm2EVWGVjKJVDvVxLHGUTIlZ1RlhKha5yFGqI1OsieQamEniDG1KLhEE+sYK43RCKFSquURNeADZ9PDwRhqxhsEUdo5UCW9e6ruTQx7tg+Y97/3A8ybNZcPfvCDnHHBP9QoLavWrzKPPf4k27bsMfOWzBRCJO2UpHIgbWty83X3mx3bd/Gic0+lKrVz/ssuFLoS8K4PvouN6x81e/dsYrB3B3fe9Xt27d1GU1sHc7qPrxVBWLaN0ToR2qudV9q/WCcsGj0p4BYHMH1RnfjuT75pvvC5L7Jt8za27NtILlNPoVzEsiwc6TBcHiHf6DF3bhcXvuyCVEEkeXJuuub3NLotxEVJx/R2tA4plMfYuPdJvDqHGZ1trFk3hBKSxQsW8N5L3yLIpfXHwG1X3mNW3buZvr0SYRw8y6Z7zmIytkfWyVGfacOEEmkkUhr8sIIxCq1DtIBdA7vQdkiuIUtgfJRtEVY0pVKBcrZIfWMetKAh14TRDnkvh4wlGcslk3XIN2WhIaRP7SXYA87s5JLt3LELJ8pjOTZ+McRz8sQiRDULhscH8BiCnENeVRgoVKjEPqEOOfGFz2X3rn2UKhG6UgKjaW9r5o5HrgERM6OtiwanhRwZWnL1RFFCB83XNeBaOdoyHYyXS+RVwPjgEDf/+C7OfdOppm6JK2JLI5WkWInJeUkRkB9HKGUlZaZMeHYRUUrOePo6hihOelBVw1vGxEm6E0msIxypiOIIoRJ9cSBtuyrTBuh/2VT8l8/A5vB5siqESPihlhKJ8RqIQoNlW0m+UMDerQPmx//zP7Q0NvH173wp+aZqpwMNF73mIlatW8Wb3vR6zj//Jea8885h6dGLBAG1YfP2228nk/M476JThVFVpRqNzDiYqMyiZSvFomWLwBTp6OgwP/jxFUjlopEYS0wk9oVg06bNpqurS7iOkxyImaC5pf3MCOOkry4hzD2qXXzvykvZuHa7+eXPr+IXP7uSfL4BExniQoyWMHN6Kx//zL/RvWK2mGC8w69/dg35qA1PCDKuSyEYZqQ0RBwbOtu6KI5V8DKtGFtxyotPAws2P7LDfOGSr7Jr416mO53YYY6M24ItberrPeZ2dmGbRtqbZxBHkrASIaQm1j5+OI62QChNSIjKQaU4DrYma7tYlkJkFFFU5Ikn7+f0U88k67ViQolnZ3FlBstStDRkyNVJmtol9Z0uM9y5bH50i1nWvEAM7ykZz8mAthkrFqnPNiCx8Es+tmsxXhgFvROvXjIwOsiWTZuYNmMeUliMrR3hmKOOp3fPKIXRIiojefSBR1G+YFr9NOZPW45FhvGhEXRUJsKnFJcpDoZ0NHUQBz6NjouHR87Y+HtHuezjP+Li37ydCACN7SWGFEcBjiXRhAig4pfJuBkgJo7DZIJ5qs4RVQOyLExNOdMk0sPpzOvIhHhiV4uSBEQ6TntRU+vccWQN+E9A65Qfms4YRoNlCYKixnEluzf2m1tu/j0bNmzgx7/6vpgcGKz+f+lRS8VvbriKX//8KnPX7Xfx9re+gzNPP9O8/vWvZ86imeL6395s9u3bx2vf+PpJ+zXItFJL2C5xFKGkC0YSxzkMeQweJtFhpxJGOLbFhg3bzHve/R7aWlrNK152Ia3NLbzgRS8UGNi8fo259tpr+dC/fUTIKE7CnZP6/yw6eq741NEf5lNf+DCrHt9oNqzfiEIRhjHHHHU03Utni4laOskvf3CVsSKXjMgya9psolAzXumjd7SPpuZmdKzIePW0tU+jP9rFMefNEz3rhsxb3/g2lMxiRxmUyjBj2mwcPDwngyVVQkIIsthRHs9ysZokEWVK/hhB0We8UsDxJIVgnD29u8jVeXiuSxzHOJYDscaokPbpzfQP7SPbkSerGnCUiy098lmHfJ1FcyvUtQEtUK8EM2gn2BqaXVv2Uh4tk/Uy5BryEEOlXCaT8RCWQxRFFINBRgOPvoHdTJvXhlKQzecY6NvPY2seY+6MJaiCoDA6xpp1azh65SJWHn0MG9f30dRSx979O8jXZYmED3ZyLwqVETrzjXiWg/Bj8nYThZJDV/OidEmaSvoQQhDj2IlhSR2htSbrZtFGIwQ4yuZPQiTr3TDysS03lQOGOEroJVImz3114BcKLKkwab70L519/0YGfNDi3SSddXRsEFLUiAeOJ9m+Ya/5yhcuwxjDj3+eGq+AMAywXSftrmehpUZJySte93KxZMlis33zLn79y99y4UtfxZJFi0zX7DnU19dzzktPSogvmsQwNQgTg1Qo4YCGN73m7eahh//I3O4uHn5oDS8686UYYhzbZevmHebSSy7HNjmowNrHVpPLKTY8eb953vNP5JZbbuLhBx7lloXzzdkvfYUgiMFJKloFgiiOsW0bhGTl8YvEiqMXYaKkIqka19jxWI9Zu3od9fkGnrxzA61OM6IkkbFFX18fY2KMYX+EhvomgkpIhRIFMcoJL14BEm684Tra8x3EoUXgJ1rQUTmisaGeeq8ZV7rUe03IjIOOBbGWuK5NLBV2+nPvzv3IoIQfjNM5bTpRpPH9MkQCx/FAaSp+gUgH9A33UJdtpr59BsJANpsl4yXX2KqmWUcBBZnQo39TiToxjXqnAaWSajQdGWxboTIu5fEQRIzrxfQP7mD/YB+jlSK5bB31cZF8Q47BkX7iEFrzTSzpXsLpx5/Fi894PlpqHn1oPQFFTE4QuwqVcRgY6UcLjdvSzqOr13DOGeeQ14LRsRJZ7TISSwjAcqtFFDaWlBAnQVAhnETAvqyRroUOwyQjYlXLLZ4u2py4xAaDjiKEsZLgKtQqDasB0mqv6ioFs1b++swy4ENPLo7jiQZeqa+6ec0Oc8UPrsByFF/77hcnfFiV5HiL5QJeJksUBynBIVmLLFuxVCw/ajnnX3gON1x1h7nl2lvY8OQm9vbt4ZL/vNzMnDeNo45ZydKVC9PvTHzeJx/Yar5yyX+xecse3vDGd3DTLdfwkx//nE9+8lOJ+mMIG5/cwvT6WQwEI9TTxPoHttOQt1m8cA4P3vQ41liOOfVLGN8W8eR1a03nglm0LWoRwgFMaryA1iEiVgiVlNld/+s/mG3rd7J1/U6G9g+Ts+qwtIMrPRZMX4Zr8mRMM3HCCsQYw+BQH5lMhoosMS4GmL3oeWDBzi37cEUdRtpkshZRGDE4PMyczmXYIo+lM8RliaUUjmUhHAtLKgKpcbIqWZrEgv6eXry8RbY5y9D4CFkri8gqyuUy2Ipsro4wqhBUArwGh5FiP+15jyiuEGuPQGsGhg2qUCFfb1MOfBwvz9hQmVvvuo1wNEI1KGzHwjgQBgFj5VEybj06MMRBhTCo0NHaTrEc0tvbT7Hok8/naco1MTbej66M47kxL3/5y+laUM8Dj66mvinL3sEevPo8dZZgeHSArJdDKsHgeD9zFs+le0U75QgK4wEj+8sM9+9NBOdJdc8kiSpClSGVNKhCRslGUthEfpwYedVoD2NrVd0vJS0wAkulWl9pd8hEEolatVrV2gQQx8l9VupIr4GfAmLSTCyr+kcmmTGEBV/43JdoaKrn7e95S3JlNUTGoLRAKEkuk0UTY6skkBTHAqUS+mEcJum9cy96ofjhpT8009un8d4PvJMf/ewKfvPLjZSDEOF4Zu682Rz3nMXs37Of3ZuGmTNvIT/9yS94fM393HRrgDIxxDYykqx7ZJO58Re/Z+2jm+metRg1ZDPTnYYdCPqf1BRdG8+bTUe8gK23G/bcu52B8AH+9bK30DjbQjkTxXEylslIG8CrL/xns33jXtrqptPVuoBG0UWr20FU0rTVtyNMRMapQ5c9XM8mFiM0u3Xsjnawd3gTRa/MrCXTOfm048RNVz9g9u4uoHQjnpsFVxOaCmElYrg4zvTGVjKykax0satSNJaHsqEha+E1OESimVJxMXfet42szGHjUuc2EkcROjBkvAYC41MMCng5j1hCy6xW6mil0DsGgURTR1Y6jPZVyLkWvfsq1OXrKZZjjMqxaMZR9OzdQ1iuEPoRTt7DWBqtFeWoRE5laMg24Aibih8wvaOFwWyB/uEhhvqHEJGm3slgORbrt6zizkdu418+9A6e2L2aouUjXIVjLHQlIIpCyr5PMBajGjpomzYdbxp4WWiyHdTjgq7G1mQyMSDiZFZ84s4t5o933M/G9ZtYt24dlqN4wz++jmkzpvGiC04UlpUaeDUWM8loJ3uZWkcT3GeSe/75z37RoCWN9U0oZTNnzmxWHLWSGfNbRTWTYtVacf5l+MsN+OBjMGkv3LS5dRRrbJXG50MQNmxes83s2rWL973svSw9ulvolItgIYi1QegkKpzoRZh0pErXL7HGspMI7rW/vcnkcnkuuugiXnj+88QLX/J8kHD1z683SJcn16wiCkvMmtnF2S96GXPnLWDB0g6x4KiXsmnjo+bxxx5JaqEN3HTVbfRuH6TRaWZ4/zhzps2nLTcNFxtPucjYwiFLEEuy+UaiyFBXP52bf3KfOe9Np4qGWdRSTKjkXK//+S2mNOAzvX4WQQHCjKCzcQYNdgvN9S0ElRA342C0IN/UQsa2iOMMkczjOIbVOx5jzBvmix/4NNKFoZ4xZOzSmK1HSkmpVEBZDk7WpqdvPzOa5xOGIdLNJD2klCTjWdQ3eTRPs6hvT8j7Tc0nsnHDk+RyeRq9FgoDexBK4jiKUuijHJs6qw4/LKOlQeciXnT2Aq742m1YrkvBl4RESANhJUYZm+JYmdgYhII4UHS0zqJ3bCdaaKIgpBwHZN06mpoaeMvr30hewC9+ciNGV7CExfSOTmbN7OLxJx6iUvBRlsG1PNo6OtnRu4uPfeqjGEczs2sm/nCZnPAYGi0ilCEcj6izG1BaMrtzDsFwUuaOA01tNjrfWtMbk8DQJm0eum0tTz6wlZHREZw4TzgW8sjtq1FqA7/6wXXmxWe8iFNedBLTlnqJ85i+JjpNJD0lbSuDjuOkCEgk4gff/M43aW1o59ijTsREcPWvfouwIxYvXWwWL1nOaaefwaJlM8QhVcYHVHD9eSmmv7iQo6pLJMyE359oPetETFTJpFACqOYIN6xfzZx5XZz/sjNFtT1OdWRTtcEsObswCrGtqgutkybWKXkz69bhm4gXvzZtSJ2qq1z0pvMEMVwkT0/cI4taw2xjIoSQCDyOOepUMPDLK35nNqzaTlOmjUJcRMUupVKA057DsyxcY5MV9UiRIZNxQDpkMwrsPIWdQ2z8fY854U3TkhyoSIwXA4/e/TCNojVpvZIzFMZKNMxowjVZLCy8TAZpOViWQ8ZycKTCkk04+RZsz+aEo05kZ3kT3YvbBRH0bN1NRti40sJoRcbNE5sg8fDCkGKhj1x+ThLdtGwyOZdcVtDUrmjsAJqAHHQ5Dhec/VLuuut+utrnUh6r0F/sJzYhtmOI/DJ5K4ctYobVODMWdSAXI+adPN3svW+QNitDuewjjUgkjJSiXBnHsiQmtIm0pr21i4HxQUQcUQ5LTJ/eiaVsevf2cNfd99I9eyFDxRFcL0spLNOQddi6aRP1do4li48iDpJUY1N9I88/qZ7rb/854+MDbN22DmVL9o8Xk46tJsLWDo1OEy3ZJsoDAfvKDg19kGmAQhBibGqN3L/07itMndNO/0ARWciRMSFuNsNgTx+NpoN6q5UoI9hxd5Enb/0Zzz9jsXnuGStoWlQv8CBOm7cntSEJhVFJRUyAFhqhLG76ww184iOfZuv2bbztn9/HG956trj2V9eY9ZvWc9XPruWGq+7ivPPPNu/40KvS7iJJz2hMDEIQ6RAl7dSmn4LlJHTNSv7PMByoe3B4wjMTvCkTQxCybv1aFi1alPKBq0PBQSSH9MO2ZaeRYo02ccreT+D7IbaXqjLYKS9YRhgZEomoRlZIOi5ojEh6HUV+yPXX3sbRS06ECF71pgvEO97+L5TLFbLZLK7rUCqMo4TAkRkcWY/r1OPZ9eTsBurdLHnPps5zaM+1smPNLihTE2JDQP+GAbN78z7yqh5XZvCsLJ6bZXCon0zGxZUOdU4dOaeOjOXh2opc1qGlqZFp7W0sXtDNKSc8n//+/jcEBko7MPt39mMrB9/3cR0rEZmzXIwxOC5s2bqeMCxjVEy2rh6hJF5dBmULwgDCAUO4F0rD0N44kxNWnoJtctRlmxAiWbOXKmVc10XEGl0OEFqgnGRt99wXLROjYR8jpQEMPnEc4Echo6UxtKhQCkYoRWMUSmMIoZjVOZ+oLJjeNIPWfAfLu4/mhKNPYsuGbVx99dXJIK8MxaDEtu2bEGjmds2jMd9ES2MHM6fPozBSQWmb0085iwaviYVd3Zx79gXkcnX4YUTFj3Bkhrkzummr62BsuEL/3jF6d0RsX1ekZ88Yrmigshpz0+UPmenOAlSxnmgMpLZwhIulHdrrOzEFi3rRxvTMHNrsmczMdbPp/h3c8rPbGd8SGXwQxkIgCYMwyeensRspZPrkGpatWCquu+lqUVdXx+2/v5OH79xqXvKql4qPfvpj4tvf/jbPf/7z+c2vr+LD7/yk2bFhV+q2AKiED2/+fNf6r8BGSnM9kxnSk1yBMEz7yVWbmNk20lhJsERNlJM/HTcyjhPLOEDMO51RnYzNDb++0wTl5PcAn5gAYcVoEWKkxo8CpJAYLdGRxFIubXVzcEwje1YPmFt/dadpmd7A+z72XqIo4St6WcHePduxRB7Haka4OSwvQ9bN0pTJ0d5o09YKHZ0O9U2C/euKpqoGAbBl614sWYetHLKei+fauJ7FaGEIPyjiOA6O5ZJ3XOpcl3zGo7EpQ9tMj2mzBfOX5Hnh845l22PDhl7o2xaQs5sRQlDXmKVYHsV2QMgI25YYpYlFwFh5mNhEFMsFhHIpFGFoCHr2GHZsKbBlzSA7NhYoj2gasx3EFYdZnd1k3brk9nj1+DFEJiCTdZC+pCM/DRRkp0PrjCyluJ9KMEAQjBGGFcp+CV/7VOISZT1MQIFCcRSpLWa0zaWrfQnNdgfj+yo0qjZOOvpkbK0wsaZSKTE8PoIfa5pb2nAzDoXSGEFYxC+P0dHUxPTGdpwow4VnvJpjFp7MnOYlnLTyBcxvX8IJi57PijnHsP7xrWTcZgqlkJFihf6hUYaHfcYHFaM9iodv38fQdo0TN5Fz8pT9EZyMIZfL4FgeGa+JumwL9V4jWZVFCUlzXTOtmdmMbhd87+IriTZj7CI4RuKlfY+rESmBxMQSgY0lEyG3G//wa5H1XB575HH2bxs0AAuPmy4+9vm3iu//+BuUwgK33Pz7xDtIH34pLSzloE1a1vu00H+NSqyDbJlqLWgCx5ZEkUbKEGXZSe9Z4eK68cEfe+ohQky0EjLCVKWVmDu3i/pcE9s278bJpO8bCEyAI6unFuPY1TKbhDhBCRYvXIZn5bjsc99g8+aNFDQ01bfTkWljvG+U5rp69u/o4eguD0dmcWwXRyrqlENjnUN9i4NVH2E3ezQEFkM9g0yPcqRFOOzc0YfnNkDZ4LpuIhZlJEJF7O/dTeecGRBrbBSekxh3XZ2ioRGcHOAmPOEZuomNdxZNBZBhliAsACH5fJ5iaRyhFLZtE/sBmVyG8dIohVwBE4PteJiSZrwgEEYT6yjpSBH7GB1gjI20XFCSrplzeGLTo+AqwjhAmghLS7J2HbpoQQXKezFBJaQSVhjzDXmnAS0itAoZKRaohAVCHSItlXRtFAqNYXh4GEva2HbSJH1geIBN2zfR2tGEna3DCMn06TOpr2smjA3EIXE4jiUsioUYt2BT7zQRlH0MMZvW7KDsR0xvncHowBBDxQovPPUMyn6MsgzGhOggRIQC6XtsWd1DJCI66uZQKpTZuns9iABjyqAtlLSJIk1zcxtZJxEWsKwkMBkHklymnrq4xMN/2MNJb5054TbGISiF0THCONjSmXAibQkRvP+97+a73/whxVNPgU7Age3r9htpSc455zwu/+Y3Off8883MrrTDhYRKxcfLuE9jEBP29VeIQj+18sZEh71qr9gk77Zu9QZe8pqXTmz4tNomyRoj0RyqGn1SS7pk+TwhtWdU7CV6ybHB9TJo4SHSAgqExrYS96
WsXdg4YIubrn+ZvZtHeHFz385xrJ44vHHGd7dz8IZ3SyffyzBTIXtK1xLkrUcPFfR4Nk0NUpa2h1odqAZ6qw2Hnx4bbL2Tcn5IvKIywpLgEKh0tyf5SjGxgcZGRskW59BGnCli5XG/sIIzDiIIsQGygGU+yIeeOIJ6jMdjI9VMHFEKfCxpZvW7oJSNqVCmTAXMTQ+SK6jjqHxYVwrl7j3OjkAA0kdqgnQMiKyBTu2bmF+93Qa3Tx9pT7cnIWOoRAESOFS6In46X88bMrFMpXBkOJwhciyqASDxCZEORI/1pSiIpqIcqlCnPZQtqSg0DuG52Rw7Ax1fhObNq+jsauOUmWcejzaW2bhORl8P8CzswhhEQURtmWhEEgjGRkcY7Q0ishCWVfoGxugWBwlqvh0z1hIEARUghG8bIyyHXSkkcJGRRaum2FaaweoiLxTZM26YTzXoFAEFYktFU7ewc04WAia65qSQcj3UW6OQqWIZdex5olNnMTMJI8bRQgLIgGRkniQ3H+oifMjoPvodjGztdP8/pd3svOhBWbHzt30jQ3wD+efyrkveZH4j898wdx04x9467+8pubFZjyXKNJpiukgw5hkvKbWbeqvjCSsldCtAj+puBJICA27Nvaa3p4BlixZNBG1fQr+ZcI6qnI3qzYtUg0sg7AFLznvHO6+4272bOw3Mxe1CWIxSRggCR0akrpl0hJLKeC0s0/mR1t+xuzZc1gydzk33fwH6nUjDTmPE486GRXUYXIWhaEKRDHSgGfZOI5COqm4eqq/hw1t+Q7YD8xP9r17yz7ybhM6KieBDmyMSnLEtmfTM7SHlvpWHO3hag8TWBTGwQ/T2EIUUS6XKVV8jK3obJnFcHmUnf5uLEchjMS1HPxYI3SEUBLlaIQy9A7tTwouVJ7IaGRkIY0FOgYitAlQhMRKUDaaSlyhOF6gq3Mups/QO7ofYYGyLKzYYdVDG9ChixO7iciCZzE8No6QIZYbE/o+MYJSWAbXMFgYQFoWxco4EkMc+sQVQ0O+hf3j+xmNRwkCyLouTQ3N1Ht54tAgbUkcaophEc/xKJTGsbEoFAoYy+BkHYYqgwxWBijFo/SN7eX5x55IcbDIWHmQumwLvi5QGQ2oy2VBK1Qc0to8m4Y6gePa7O31MfgEFR/jgOO4FAshTfV5JIKGujxNdRkyeRtp5VASxssN7BsZZqjsJunOmCSYKmJikjYxtRlLJxPEtif7zd5t/fTuGGTfliEaqGPL4D6Ecumsn0epJ4YKPOeYkwj9sLb0jMKk8ZtlJX2on6paq+oE/PUM2BzwowbHkURBnHSjE4LbbrmTlSuPZd6CVCXjgA8kV+AAwoeYYHiINGEsMASRj2s8Fixo5Wc/Wsvtv/8Db1z66oRsoAxx7GOrxIDjSCd1y+kughCiXMC+0nYaVDurn3gIrwJ5Zxpzu+fiiBbCSCKFjbEjAh0TV0JCy6FgGaIShEMCLwIxZqjrEDSqVqJejNWFGO2B3p19ULKxXJdQh4DEkoooCrFtxag/wL7R7bQ3zkb74MVZrIqNFhDHIRifSqVE4FdQrkMYxjh2ho7mTnr7d1DnuYyPjqI8D6RJmV2CgAqjpRG27KrQNXMeMQE2HhaZ5NrqEkZX0DomiCJCW9LUlmd0dBTPyzC9ZR4jhQrlaBgdx0xrbSPv1iG0TblcoT7TTL+v0bLAWHmcsDxGpCsIx6IUjlMYGyGyKpQrZSpBgdld01ixfAnLFx3Ntb+5mWZnGqEMEEaQyzZhGYvySBHXy+E4NmGg0drgCgiNxqiYQPiEkU9JjDMS9zMU7qe/0ssPf/Ftbv/d73ni/jXE5Zih8UGaGlqxhGK8WErKPl1BqTJAJtdJUwv0jfpoynhuHt/EBNpguQ4iBhdJLuvgZRSNrZBrS4yqsHecBx6+neeceSLYVYKaJNYBRiaVhjESIQxS2Wx9crf5yLu+RPf0o3DDDG3WLBytoGiDdJHKpX99P5WtS8y+7btZevSCCTNKH/7q/ZwIEMtJNjKBv54BH5DDmqRIqSWWpWrF+4VCidNPPx01ec9VjmbaJ1fXvifJtaFNbZSLY4NSCjfNBc9cOUM877QTzJ333s8pZ55h5i5tFhiRtKLEEOtk7R2m320iuOo395n/+Mx7ac83kBnpQc3IEBcVz1u5jHxDG4EvGC+U8CslcrkMxhjCqIIfQFjWlGJDJZB4JYObs9i3fZzWhma2rRll4bIGBncXTL3VQCA1flxGKishdAiJUXZi0Mpn59AWVJ2FjmLyugVHZwgDgzYRUoXoKEQKRalURijQoaY+n6O31zA+OkI251COKkgroVYODg5jux4BBQaLBeoKHiYXYss8tvExWmOoIIkSFo8OKFUSwXtHWvTs20tjawsrli5j5/7N7Nmzj6G+Edx5NgKJk8kyXi6RzXq0eE0M7dnPrn27wA6pxGViUSEQBc5/+Vl0r1jEoqXzWHzM/FpNz97e3eYP1z/IzI5uZncsZGTPCP5oQKiLSaO4MMDL5rCUQ/9IP7l8hnJQIKBMYIoM+wOM6gHauuv41L/+K22LlOj/Ta9Zv3cNc9oW4Yos/liJjJ3DUx628BLigKMZL9TT3JZnaKSXwISE2iKWgtguM2vWbCp7QlztEAUxQRwQKQ9fwOD4CD+99kfs3D/MYz94kgUnfc7MXCoFyqBkwi9NBGKT6jfigPlHzRILu+ebwu5xXNsjMpBxbIIgJJutJw4EVqj4wL98grnzu3jJS86vmUsij25S/sCfZiv97fnA1UEkdRHuvOseFi9flpB8TIzRIKVCJ4XLNTalRifK+2mIvjouKJlWyFRpQS6cfO5p7CtG/OCKn/Kfn3svwiXxb0UiFC9k0mN3w6ai+eInr+XJRx8jivJMnz+XUFsc97xT6Vnfi/Es9g32MNhfoLl+FvUt7UgVUSkNY8JxlKgjrPjYkUfgZxCDEUIWEMQUewcZk6Ms7G0wA9vHabKbGAiHsDI2oQgTowljXOVQDooYN+Sk057Lcccdx42/vo3IGJyoHk85aELGCn24btIXKow1oZLEKsR1YM7sDvbsGqdQHEVbEh2FuDkHrQJ8XSSSFcCwq28LQXOF1sYOChWFEAKlDH5QQghFOSgTBCWEhEpUwnEsCkHIcE9IS0MjDW499XYTGdshn80x0D+EcmKkihjcv5tiOEBDZz0jpT4ISxSLfShP8KHPvjtV60te1e6Db/vwG8XQrhHDWA6nJOis78RpTFqI7u3rIaREIRzHcmxsz2WwPI6QmkI4TGyXGYj20NxVx1s/+HpmL28UCOhaMZvBqwbQwxZ5q4E6lafe1GNpD0dkCIOY8dFhZs+cxtBIns07d4JjEQlJgQKzuvO8622v4ZpL78DTLmFZM+75lEYDvvSFz1LwB6lvaqS1eS4dGY9ffvMXvOLN55rZx9ULZIxCpmWSSTM2IRMiw4vPPJaffuO31Fs2wpaMVMrU1TUxEg6RsTwKw0UQghmzpjFjfvMEiUeQPrfVEuIqCf1vYMCTiUPVP4h03qwNu2mrSWK4/te3mYpfYtHSBQlDw0rKJoE0J6zSdXxcnXsTZYS0AWG1wqn2M83xdq+cI14hLjLvf9e/8pXPfc9c+NJzWLBipsASuLZXi9L/8d6HGR2AhV0n8NVLvoIrCnzpk9/g8fXreeKeVfzDiZI6r56GhhY8ywGTRLBDSxJqn2IZjMyhYxs/rkCYdDLLZx1GyiXKdsTq+ys8cNfjdDRMZ7SvwFi5gF0niU2M67hJby8JvvIZinuZdaoj3Hu1GdvbTx5DqWCwFcRWxEhlDCk8AmPQYZLgD+IClahC+7QONm5ej3QFxjKMj4ygLcPe/r1kvCyeZ1OpFBkq9jBSGKK9eQbGGIKgjDaGUBuCcglpAoKgQjEKiKKIKKjQ2TYDYSz2bt/PKSecwgnPmcn+HRHjhRGMcHjsiQcYZwS3UTE6PsiilQt417v+CUTA+z/4fnas22nmHNUlUMngY7myJu7+5re/kUs+fjmWytGSzRBLQxAFtM9qxcpY7N2/j/6h/RT7C3hZB618SuEYMxa08opXnMvZrz9NVDUcDEk57ZOrVpkbf3cbpbhIRWUZrXjknUbyViMgOXrhMQyPFrEzY2zds4c4E+I7hjlLZvLRr7xeFDYaI7HRWjIwPkj/YD+3/PxGRuJRmpobyOYacIRHvdWMMy7Y8uBOZq84CsiD0KiUJ25kUoug4zJLj15AKR6kHLdiIkHea2S8PIpQLgN9vTS1eCw/dilnv+yUxIjiqjUmkTBLqZSm+PSZ3r/eDFwNSHGQ/o8SEMHmx3ebm6//Pe3T25k9pyXlNuukpZABZcm0JEQj0kS2iau8XvjBV39uJDaBH7Jk6WIWL+ymY2mdqJL3Fy5tFd+6/Cvmw+/+KMX+Au9+17+Y1gVe0mQjLONkM0zLZ9i7cS2vOO9VLJ6D+PgHrjDFckyZUQaBx7Zt55Rlz8ERNrY2ZNA02R6um2Hv6AAYG1dERKKCEQLXdhAoevsHcSwLy/W4+5YHse0cSEXn9JkM7R2mMDZOzlMEQZk4BpERVESJM1/2YnDhnNeeyvU//CP9e3ZRb7VRKPtIJyDUAXFcxg9CbC9DsVQk0EWMDHE9xdzFC9m6czOFUgHlGIRK0jaR0IyVikgh6BvtJZ+pp9hTJJvPUAjGiIgJQp2s4SpjoA2VwMZEAl2pYAkPRRNHHfMcxv1hMnNhnmMxVspx2333EcsKxahAFAZ0L+vi89/8kLj/+lXmpHNWiu6ulWbP1iHmrOjCmAhpQ0X7ODKDUtC2rFEc8/zl5sGbVjNWGsPN1BFEPsoXDO7sxw9LaKWR9ZpPfuGjbN6xjpPPXSnwJp5WrRNPzZiEYfSJz79PvPw1Lzef/vin2bJuCy25VkYKQzS7HURBzGBhCIc8u/cPIDxF4BRpnlfHRy99vUBDb98whVJIvh52j+3itgdvpCCGqWvOYUubRq8JN/TIxzlyFZedD/XxiT9cbv7zp+8WuBIdRgjHIjYJEUI6kulLZogTXvQ8s/qe7TTZOXRQRhkLW0H/6H4aps+gbdY05h0zMy2pTAq1dZzIOVU5xYegGiASfyUDrsahEjI8tVroWgPmdOS9544HyTuNvPt970ZkSPvaGqRMm5NNOjYp5IRurobBLSVz980P0JRrQxjFhgd3UCr/Gk1oXvySFzJ9VjvzFnYxZ3G7+Po3LjVX/PDHfPkrl3DSSc8xJ//D8bQtaBWE8KrzThRf//dfm6i8h0+8/yGzb/8+Xv9Pb+G3195CxSpAXmNlQYkY/DLKEVTGi8yYNZ3xcITxYgGBIOtajBTHKYdW4pY6UKqUqfSNkcnlKJYLhE5MQ1Mj2YEsUaWCiTTCkviRj20puhbMYkZ3XmBB++J68co3n20+96Fv0GiXkaFCRoKYCpoIbNjdswNpWyl3eZxQ+IQ6oGVWO07J5uQXPJeHH36Y/fsGGfPHMIFGmKS+vFgpEgQBclhj5wWVOKCiY4IgQPlJOqouM51sLkfHrC5mTeuiUpGMl8dRusL4bqhrAOkYRir9xLkIHVR4y7v+kZPPWyLe+7qPm9JwxJMPbDVO1EzvtuGk7t2xUCbAkZIw9lGWCwGceu7JbN2yjw1PbCZrNyCEJDJh0vJVxoRRGWnFlMUIJ79sZTJIp43uEKmU+kEB0AXLZ4grr/s+ax7bbD79sYvZsWU/Bb9EURWZr7tx/BwNuQZGwhFmL2/lk5e/U1Tr1tdv3EggY0aiEW649zoKepBso4OtLJpzLdg6S3OuhbAQY+dt7CDHwubj+N1lq82S50+n+/mtApMsEzSSMEpp4rahEBZQjNIgJK6dZfP27Rx3/Ep6h3bwnBPPS13YpKTLYJBpLXEcx6mggGRyD+2DbfqvMAPrlJElJ6qp0pSQIYnY9WwfNA/c8whvfMM/snjlrMS1Cn0sO8nrSCHRaVmlEqnzHFLrp3P9L29hWq6LvNVE1qkjqITIhkQNYfcdBVZVtjN75VYu+qfzzPTFDeK8N5xubr3+Nq698Xc8fN/jLO5eZubNm4eXzbJycT27997OaHGAb37vmzy2Zg2PrL+NwCmz5NhTiYIhikFINtuOISaTb0U5gpXPWcpVv72SpnwnY+UR7KxHMRhJOvJpgyMcin4Fz8vw/7X3nmGWHdX196+qTrypc0/OM5qskYSCiSInCSRExn6xTTIYTA4GhIRNMtmAMTaYJKJAIESSMTbJJAPKk3NOnfumE6veD3Vuh5FksJH/9kCvefrpntu3u8+9p3aFvddea2ToNKUFDlk7YcmSZRw4mDA5MYrrGcKegOHWCVbNXwje9A2prEF4C7Q5ceQAXd588ihFSE09HkF5hraMadSbRIlNjGWyTWJiDo8foKu3zOOf8mj+v1c/XrzsT99q9u06SE9fH2WvRGuySbvdxK+GRPkEz/2LP0b70IhjLrro/tx0/Tf5xb/fQihq1LweVOYyNDaKlprYC/ESl5HRjPqQw09++TPaTouJdJi3vP8aFm3oFs99wiuMiEJ6Sss4uqPBogXr+MW/3sXDH3p/07MxFIQeQkR4SllLHN9l0ZZ+cdHjLzG37txmtb0zm6Gvt5s4LjiBoZ3XaZtJcPut4V3QabCXJFGK58xouJcG6diu7E33WyNu+OfPs/2OfeaL132FE7tOsv3UL1m3wJDnfQyurvLUP3k8U7z1Bvglj5Y6zslTxzleP0z3QIlazfZXu0mAMgEJKdVSjWbUpqwclCgxvjfngNtk6YJ+/OXY39mJKAOrV6/m+1//OWVZpZ7kHD3dYt36zRw7fYrBwUGkcIr8kMDonDRPC99jEFLdPXjvIfbuA1XKDgNUTh1TO6tw5/979+6n4nXzoMetE53gdl1FlqeWdiZAdAIXyzPokC5GdrbMnf+xnf5gCWVhZ8Ou4mbmSUpJhZRL3Zzef4ThU5MMbqiw5ZJ1YsuF69jxq4Pm4NaDDJ8Y5Qc/+AFjk8PgTnDq1F5e/IqXsXhdWXzhG3eYUlUjjEa6k6QCdAhjeU7F7yH3MnoWrmDpejDfjzgxeYBK2AuxJE1yjNAII3GMg84yWuPj9PaXOXjiAMuXLydPDOeuv4Ad27Yx2R5lvD7OaDrMZU96zNSNpqgnP/81z+aDb/0Yu3bcykB1IfXxCYSXMDk8Sr3dQDqKiUadejLBM/7kKbTSJpdccglXPOlSgW9/10tf8wJe8JyX4CYuUbOF1A5GGpQriJMWl/3ho+xzizf7SucJZtvObZw6cJzEbeJmPiUvxC35RPUm2Zhm9979uNqhb2E/Xfc7n0dc9UDmrauJJz/iWcaPa5RNjcCv0ldZBHXJqsEN3PH9fSw81m3OedRiId0AHPCKGT5P4ZFPvJ/4+jduMsd3HMNNA/JYUi5XmGxOoPKMBz7qYtZftFKgQLmSto6QUqG0gxe4synzxpDrpGjShzQ1bDh/lfjrLa+FHG765HdMMuyzbNky/vSqhwk8LGdea4Tv8cvbf8Zky9A7b4A165Zx8vRxJA5SKzy/RLlcRuTQSpv0VMo0Ww1UKilR4dSOMa7be9CsvF8fyzYNsvqSQeuQYeDcLetpxU1KToM4gSzP8X2HodEmzUSDlxWKTQYhHVwprf26MUjhkRt9Lw4O01We+2AFthE51QB1Dyr1nuMzf2ARQzsxAxcg4qSB7/k2y2aKlght+4a1Lhquczi9a9R84kOfxbQlpaCbvnABJvFxpYurHIybI3ROtdKFRGJiS9U0jv0l6y5aLtZftBQTxQgvBAPf+sb3zCev+xQf/Pj7ufbdbzIb1m1GiZw1i5dwYP9WNm1cz8933cLC+WsIRYnDB/cjDmn+sPpUnvmyJ/L5T9/IgQM7CHWVwK+g0cRxipe5BMql2Z6kRIhTURwbPsFAdZDR001WLT2XzGux9cRPeMTFl7Js/cB0HVxDLmDx+h7xvNc83Xzvph+x8z/2ktcnmJyoM9mqY9yMSx/2QP7qva8WhBSN/5o0NcVKnpDHKasuGBRXPPlR5qbr/4WS6EHpjDzLMFLzl2943dRkkRfZ4VUbesXrrnmRufHzX+ObN9xMxanQ2zXI5NGERd1LWDp/KXG7SSxC5q1ZynlXLBFdKwQ7f3XITI5FzPcG6Ovqo+ZXcDKNzCRVt5dT2zKGDowxcbhqwn7B4k0VutdIgVdYBCu47AkP5R+2/iOugTxzaIzVKVeqDC7uYXBwPghrGSsDiZQuBglSzSg2Ktt4Hyhc4RBFTQK3hutKcmFfo6Nyrnj+YwQRNltcyJzFcYrvheDAgpV9jB8/yNBYi7Lv0l2qIbRV82yZJjKVVMNu4iRmpN3CVSWqXpnm5BhB5OBKxfCtEU69QTaKCQZzll+wQKw4d4mYbI2ZklsixCVwAk6eOEZPX8j9Ll3NsosHBBKyTBfCjxKt8ymLEnmG/O3dg9jcFwHcyTvP2D4bEFqiDBDDiv5z+I98H+NHIwY2BPhuxdLNJOB2zBZtSl7k9udP7BozH//gdZzcM8L80gpKooLKPKphN0mUEbqhbab2oW0mKQUlJsfr4AyQ6xyDLKRMIkSpkEbQDq044sCBw4Shh9CCA/v2EwiHdn2CecuW8Y3vfJV5ixdiGorJoQaRGWftOatYfN4AC5f0imeWrzKvefEbqco+nDQg1hlhUIZUI6KMzMSMTghwPLJUEKVNyl4VShovhPMfvIVnv/ox08nFYpsii1L5OectE3n0AHNi33HajZhqpZ/8yBFylVAfa3P60JgZXNsjjGiD1HjKAzSZbuMElov76Cc+gs9++ssITyFzF2ls+a1cK09t2a2flD1Trz1/hfjLza/gyc+40nzli19l5127adcn2X96J4GnGMoXsGjpCi569FJKK2DH9r3m6U/7Y5bUVtBd6cMTHiYX5FlGd1cXOgafKr4ucXpvHedUxmc++QkeftkfmHnLenFKklKlwrlLz6c1FKHcEr7rY6REBYrzL97Cox73IDv5+z4xMR094YwMf6p5JsfxLVFHuhAEFUycW9GHonFekyCkRDi+Dd7C4MzzAkwhb/ynL3um4IXwi29uNwf3HOCG679GnMUEaYxX6QaRM9EcpbvSjc5AkxOnDZRw0Tm4eMQjhgOtkxw6FLFofY3hk8dN/4IBTAQtkdCOW5RKOYvKkrBHcsWfPk7gWrEsKWzGOddWGkQhyLLCqvU/FYAX90Uzgz2/KnEGl6Pwbh25TZvGCYE3WWbPjw7B6ErjlmHnzh0sv9981l0+KDKVIqSyq3ChHfSRd32OkYMtynoRXt6NryrUKlWUNghP4CiQno9QUOruw5g6979spcCAktZmxeQgZImp1g4B3/nSzTiTLjL2EElAEicEVUUjnWTXrm0sXbAU3y2xfNEinv+S54qBZV12m4zEJLBoc4947z+8xbzlDW9n6OQxEiTtiYxKUEaYjInmEEopHO1hjOB0dBDX8emNe1i/YA0PecxDIZwaj5beKBRCF9x4Ce98xwdpHIvoceYzUFvGhksewPFTRzi9/zAfets/8bxXP9Msu99CgYoBgTECJctk2pZf121ZKa585hPMN264GdtVKRCmRHd/berOOdKZsu3N8hzfVay53wrxl+e+CgR89XM3mx137uJbX/8XurfUeM6rHi9QsPX2XeZNb3wTXWEP1bAHhY/rhAR+BZNJ2klCOSwR6RYiTXGdnJ//6Jf0lhcjhvo5eqyNNhlJNEq5XOZB51yOF7gMT4wR9LoMp8d52JUPtBWGYpLzjY8Rdpq3amcaTKdBJUc5oLWyyqFSYwrVxzSPcJQgSWI8159yTTRGFgy/Qs/MEUgtuPhJG8TF+Qbu3Heb+dm/3c7mDZs5efAUXWEXJa9MGsWkicQvl20ZkZi2VnhOSJZB3sghSTg9dJDDx3azeMkCHn/Jk0kSa76369BOBpb18tr3P9du41VBLhI5OTFKCsAhz4w9Ws6iJOpZMddhLf7WK3CuC4EuoQs9XIt//fKPzZ0/3kOvWISfdzO/ugTZ9Nn+44O4nkT5FW74xLe4+nF/ilESB6cYTfDha75gju05Rcl0WzE6HBzPIcliXFyCsIwrfVzfRfk5tUEXIapTL1hnNiMuBRzaccR88+vf4klXXkUeCQ7vPMn88hLiOKZa6WUiGSGNMnr7exg6eQpnrMm8eTWWLFnCwKIuK8bnQJxrPM+esRas6RN/f+N7+dbnv2lQJXbv3k/cSsjJUL5GaEPWtPKhWy46nzzPOXfTFlZtXDCrHAIanM4eWqIk3PCZfzb7d+2nxxmg3F9GxKDbghXz1tPfNcCJ4d383ds/xbs/dTV4oaX2FVtxp1NPNPDUpzyFL173eWphFd/3edijH8jq+y0VCEgTgwgEhhyDwXOUDQ0BWuR4ruKqP3qcQD6ON7775Xbl07bn/NOf/iT7dx2i31tCSZXxZYDEodFqUiv34pUDUp0TuIpcRxzasw+VCwZK8zm5e4JyKUAIH8eEDJ+aZEHvSup6gtBEHB7aQ7AQlmyqCS0Km9QZXkYd6dZZi5I0GGGsjlVuz8sUa7VXZHQ9r2TbTx3QsRUZNAX7T0pj+2+dYtFx4KWveTG7dr6Sn9/+Qxb3LmesqWm3Iror/XiqQqPdRDkGz/PQOiNqx0VZyxA3Ik6cOkpXdzdJU5DFGfXmOPW0weqNqxhpn6JDcsm0KRxJ7CvLTGJN7p2QPMGyFe/mszQzqXUfNDNMi8sXVMfUoISgq2uAdrST2AFSA3lGJlMC1yNNEnKjmd83D3Jw0yIpkcI/XvtVc2LvCF1eBRdJHk/SygSZGsR4AkmI51UwqUAJSbkEK9YE3P6T3eCuozgmTZWw9uzcx89++Ct+/M+3MnaqQW+4iKiRUHMqpGnCQLlMMxklj6FW7aXRyunWgq6eHluyUIIk1XgFHbQdZ4QlB0i57NmPFuBxWfrwGa1XxediMNDZBlHcDGkt5bUW1tYEjRAFVTSBb3zpS7g6p+a7mKRFUNW0miNIA12VQfp6Bzk1eYzPvvlH5rFXPYQ79v6cRzz5D8TM7Oe+24fMieMn6Kv14rgw0RjlSc+8wu5IPHAcu/I4mCLpaFkEHdvWNGvjOtJu6YRCSR+lIGnDsSOnkImLo1xMZMDRqFAhBeTEtBMrrqpNRhq1GR0aZ3BwPgPd80iTnCiKSNKIdtwmps1kVmc0OslocpTKfMVHvvwuYbDb+zTLCz77dGrFkvo0SukpCq7cGecKAABUtklEQVQ2drLuEP6y3JrBB65bNNEwJbZw6kjd3HrLbaxYuZwN5y0V5IJvfPlmc2D/ca7/0g1IZXCkIGrUKftd7Dh+Fwt7lxOYHqJxQX+PgDQnVCFpOyZwPJIoKsqHTU6cOoRTkiQiZagxxFhjmJ75vbzj6mv55e2/5PNfvY7DB4fN0jX9whEuuS6cS3yJK1wM1iLXdd0pKeYz3Q07QwnugzKSwfrhKqWsEXchlblm7Vrx1ea/mGo5ReYZMs/J4jZx3MbzHJKoRbW/zPeu/7F5+DMeJIhhx/eGTDKSQ0uSt1IMMY7jkGhBMx0jCEpI7dGIGviihB94SDfB74JnvPCJM+rehjjJ8F2XRz7uoSLIu8wnP3Q9wu8miwU95S4cDChN4uYoBEk0SlAq0W7GjI+0OH/jH0zdeA8Fsf06LFwRkaBFhshyhBvOoosioZMVRmXk5ChdWMeLvLgBAozCCDHFtrnh818xO7btpMftR6caGRiieIK+agWdxyRNF5FXWN69lmyizXe/+DPG9GFu/MLXTRyndgXVGi1y4qyF7wa0skkuf9JlrDlvRUEY0KR5jKtc8jyzYmSmCBEzgzxPQVtFTskmeR58/iufFC/7w6vN0e1DZKkhTXKajTq1mk+StW0vMYLGeJ08Sujq6qMa9tBuRmhjqLcmwYPUjalHk0wkowy1T9K3tMSrr30ROAUtHo3b4dCL2WLFhmlzMmM6MihMyTFJCY7y7iYy8bdv/6T55tduJmrFeJ7HsiULTZ5F7N67i8uf9CTe9MarWbpqKRvPWyKmKMAJvOqP32YmTmb40uH40CEq5TK5ilBC0mprgtDj1Mgwk41xYtqE5QqNbJjTo6dYtHoBf/H657N4S0UsPv9hfOMHN5oPfOADvPf9bwFlj57KszWtLI9xVNE7gG0TdX6NPPV9QOQw0w3zaLuFyaB7AXQNVDl++ChdbkK320fWsm15ruvguJAMj/PAhQ+EGF7x1GuMm1VYtWQ9aSMm8DySpI1Uhsn6MLvbEYsH2yzsX4nrK6RwmGi0KPsZyOqsaUkIgeOrKYG5vTv2c8mWB7F/5zGGR0dBZyiT4kmPpN2mr7ufyVZMc7JBzelmYc8K/uHtn2fF8mVm3ZqlzJ/fz7zFA1RXM2WGffud+4zjw6ZNRWms49skodWOKAUBSGjnOUoppHSKjZJEm6w4Gszo/zbwhS9+Bc+torVLnAqiOKVWMrSSSSq+b50IWpJ6O8Jzc7zccHDfUXyni7TZQLkOrbhBbGK0NKRxxvI1y3jK06+yDB/HrozC2AnEkQ4my+3qryQdLxtXBpBZXW1TCJJbK0ibPPrAp94qrn7B35lsBLpUF/XRBqMTQ6S5IU40aKiGIUsXL6HiVvCdgCiKbLN/IBmunyKSbcbjIU6OH2Hx2gFe/PrnsHT9PIHsUHDlPdKAJXbC6wSx0WaWvnJnNVZYHTQ07LrtgHn/2z/EqaPjLOpawvH6KWQLmiczunu6eedfv49Ln3qB0CnI8oy/WZT4lp4zyM8O345b0gQ9UJ8cYmQyI/QDqtUqo5MtsjyiaeqUunwOjuxm9ZZVXPvaN7J4zYAt2xXHnDe84S95+YtfydUve6956/tfJVAQt3L8itWT1nmOlMLqbjuzN29MjZjp7LQw5l7z1L8RtM4KszdNnmskLkor0HDsrpa5+qVvYaC8CBn5VP0ua+6UZiA0TpjStyxgbHKY2365g5JbYfOG89m9ezc6i/FKDkopXCeEzIXUhcSjGtRYuWgZPb01Kr0Oizb3U14rGTzfMpviPEG5CscoSGDo9tS8/I+vpqe8kEVLFnL02EFKrqDVnsQthzSzBq1oiFYc0VUapK9rCWuWbKbqVsiSJqGviNIWERmb/mALkd/mn770fn51x0/I8oTNGzdRCkI2b9nMG/7qtWJq2ywhLkSTVNEJJZ2iVzqHJM2RgWtbSA085fJnm20/38Xi3mUEpsSC7gX0lHuo+j3IrERfbR7RZE5PVzeuTDg1dowj40dp6Dae55HpmNjENJMJxtqniWSDj332w6y9YIVAQZJGeJ6tI+WpRjnWP9cYgxGQZRlKOHblnVkOlJCZFGMMrvYgh5E9mFc97/VctOZCTh8d5uTQMH65gu9VcITDQHc3lbCClweY3BJ3tJMx1h4ndiLG0yFOjR8jyiZ43kufw2VPe6Atj8kiqWLUdAALPcOKe3ZEi0LoQeBaMlBnO13oP++57YB539s+yJ6tB1nYu4xFA8vI2jknjp5CuQ7LV61kYEmVl7zzGQLXlvNwIU5ySq7VqvrG575rPva319FX7kPkiriVkkaG+QsXcHrsOAsW97N9xx0Ypdm4+Rwuu+pyHvmUS0VHk00bjSZH4iIT2Lv1hHn9y9/E2rVreevfvcYqceT2706TKYpzugTIzrAnnQ7g++AM7KC1FZBzlLAZQiUgkSzaXBJub2T2HrqFsuqlEneTtnMqlSq+46JjzXjkkSQJ8wdWcOjQIdpZTCJylOeQagede1S9fnoHFmJySWNskixqsffwdpwTAq8UUD0dsFGtYPD8TSDAKSwz8hSObR8yn/rIF6mUawSeR293H+NjYzTHTlGp1WjriKgVk8SSeV1LCJwSPapKV1ojyMp0+fMg1/jlgKZOOHF7zKn0GKd2D9HlVBG+z9CRSUwyys7b9rJ7236zfuNGrrj8StZduER4nrVwMsbOqJmBLEvwHQcvEEQ6wZEeSWa44RvXiW9d/0Pz1c/cxPEDpxhpjeB5Aa5XIZCG8cYkvhcQ0aCVNjhdP01icqRyaCUt6tEkws8Zj8eIZcTi1YtYu9lunXVurOtCceNVEQhpkZHVgHQUGFvOUNry2LNY4wQSUagkGmW3uH3LEY+96kHmJ1+/hYrqZtGSedR6ekhjRb3eoJ02aLXreKKM53lE2ThJHtGgyWR7lOq8gPe98y28+do30dMXQtDZxBQBmndKG7aTxZJrndnHwWIbLfIcnMJJsFjplIS7fr7VvOOad3Py4AgD5YW4iYeXBAxUehhYuYjbbr2DYFk3uunTPIApr0ZIp+iT8RSJASeHzeddxOj4+6m4IVmUQ+Iyv38lUrlc8ohLeMVb/r/ZlkAKS8JwJYYMI3Ikua1dK5/V5y4Q73v/O80LX/jnvPYl15oXvOR5rN60RJDaINa5ZUJbVagOUeoMh8T7agWeXuMztEktNRLH3uncZpbf+fr3m9OHx9h6604qYY+tdGkIvDIVr4bWknKpRi7g8JGD9A30EcUNPOVT9qq4psySeauoBt04CEweMTZxEmNyklhTZ4zzLzuHp7ziEQKvGAiFvOtfPu9t5sSuUfr9JTi6xIL5SykFPnt3bcXIhJZpk0uNpxw85SETg4gDLj3/MjxdphYEONKgAsmxoVMcm5xkOD3GD+74IqqWYPAwxgqdAWTCEKcJjnBZum4xr37rX7B2yxIBECU5rm9FCUxhZZobaQX38uL+J3DgriHzrre8m2N7j9MV9LOgdykuFUpODdcN0WnCxOQwzbhOJnLaeUROTEybNnUmkzGWrp7PG655HevOXy7yfHZGs2ONmhcTespscUGTactqmloBbRbeUba2n0dwaOdRQ93hi39/EycODKN1RqXcTRh0A5J2cwK0IU0EyJxHXvZAGtkETVosXj2P5esXsebcReLDb/uYcQOP57/2j4W2HaAIXVQ0TALKFGdw11Y9iyz79DZXT2VSrT5zkVPQ8NTHPtOcPDhCVfYyUFlIj9dPWXUz0LWA7nIPOXDk6HEGlvewYH2VP7hsCwvPrQrj2RykBJzMpi3uv+5RJsSn4tbwRZk09gm6fB765It44WueMS0pLEGbDCM7zTkZCoMks9dlXEgshfLonmHz8pe/nDXr1vCO914rOiSbmTqRs/vrz5Rvvk/7gaXldnb+oKBQtXd43TtfIcjh21/6nvnS529g653bqFW6oGEoSZ+u6iCtVotyZZD5y1ZwavgUgggnhNTJyNMGzayKkxtIXbrKFfp7F5DrlDCoEjst0smWHYmyGKwpvOz/e6MZPjBGzRsgzzRpFFF2qwSixIKB1Rw7dRDHkwShJGknIG121Q9rxJmg1l2jVHUYnzzGjh23cefOrZyz+SJGx07QUx4AldgbohUeLmSSeQsWs3zlChqNBvtP7WT/nQdZu3EJAIGnLL3bWHUNCr1sHRfkmyIfs2LTgPjIZ9/F8M4J8553fIix0yOQN+muaAKVkWMYi2PSLEO5GYluEJkmeZAw1jzJinWL+ctrXsW6c5cLsC4WM9FRMU2zFAeJL9WUl63OsG4YU0k5jTYZnrKySHfccpd5x5veyemDI2xeeR7Pftqf8ZEPfAzPUbTak+SZpNVq4XughSYRdgW/+FFb6N/oiim+cPF6Mw2OllOySRm2d9qRdsYx5CRG4xQ94apD+TO6CGI5lX+QneRPAp/5xBfMzt0H6Hb78L0KrgjBuCgZkCYQSUM5LHHO0lUkps3Q/nG2/Ww/C9dvAQOeD4lOEMqDFM7ZsJLdd+6FzCEWGdI4bDhnC5c98dFT7g22c9aQGTG11Zd4U/Fh48KAb5MLizf2i3e+72/M61/3Bt742reat73r6qmJwBqidXTXOz9/d9wH9qLTAVzkvKc7kYQBaUsRSHj8Mx8uHv+MhwPw5etuNJ7jsHfbTu66fRc7tt7OqhXnMm/+ElYMLmDfvjtoizor1qylvzafxnDOyPhxerxBTo/VqYYlpJaMtRp0D5aYPDnM0f8YN4sf2C1ow8ued7U5sXeYmtuNiSATCZWwQmu8Qc+8AZbMW0Gj3mI8OY1INFWvhMkhz3LmLV5AbaBKtTdgon2K7932r0zUT1IaDDg9doR21KCn2ksrauKpCuSK+V0DLF6wglq1D6MlVT9hcH0fG5ZumvLeIc+RjmKK4VoQxA5tO2a+e/O/c+MNX+e8DZvYsmETSdxGGp+nXPlM4ggOHzrB97/3Q9x4knqrSZZpSiWPemOMXESkpsX8Bb08+H7341VveLHtmS1iUOdTxQFb71X2TOs4AgdBErfxCllPBey8/bDxhMvKDQsESKS0g3DXXTvN269+F8OHxinTzcE9p/j6Td9i0dJFnDh6hCTLiJs51WqVenuMRKdoKXA8w84j23nQ+VvQusgyyxQ7WkEWxnNSWU68UG5B4jcgXGTh9CGE1eaTU1pvmiw2OIEiSbPifG8X5MOHjqC1rQELoUh1jpEC6SiSPKMVR5SCEIWkPjxJQ8TsPvgDLrz/FtOzAUEbfNebmhxWrFjBtlv3kGVtSr5kYF6JV179YvrPqQgkxEmGFzpoBEIq2lFGGDjWzgWwBXtbQjTk5AKUkqzauFg84xnPMN/69rcZOd2kb1EZ8qI4YExBOOmYjE8fEe67AJ4VzBKEnP03hLVDERRCYEAWpTz1OU8qmn4vg8iAo9j5qyNm213bWbZ8Eb/4pWDtutUsXrCYteetF7+8ea/58Hs+TtwVURJV8laTQFZQusrocJ1SXxlddyCGN730XUaM+QRxlYASxgiCskO7OYFbk6TNNtJx2bxmC2P105w4fYRms45yHXJchsaGWH9ewse/+re08wmUC8JXmDzFiScwUpMnOb2lAXpKixiozae/1EvJrSDx7SALoC4EtMy0U0Zh8KxTbfvNCrGCv3/3Bzm6t87i0hq8yQHu+sExSn5IljXZ9pPvoxyH+Uvm8YhHPoyFS3u5+V++xl1b72SimRN6JbTQrFizkA984W+mlDCyNLfdXsUc2lklZNElloscYwwODp7r2yjPFbtuO2L+8f2f4PThMdads9a84lV/TmUp4siuE+Ztb3w3p/eNUfX7CE0Pg/0LOHrkFFIZonabcljBdRTjE8PWVynLyKWVqBkaOQlyiz3XyWJgGJicbHC/C+4/bQQmldV/aIHybeXNlZaFJUQhJAhFttbFKZwSPc/69CZpgu8GPPlpT+YL130ZIzTtLKIaCJQviXUbP/SRjubU6EmqQYXevgUsqJTobQ3ws29u5f6tTUaWoGsNU2fbrbfsptnKKZV7WLJhNSvX9dK/pjL1fvuBM6tqVQrsdn8WC1I4Nkk3QzRKAVc96/HiO//yr+b6679s/vzlfzJd0xf2GaKzQDLzcXkfBfDdvJGmH+4IzGsBnpJ0com5zHCkmLZNKQt0nLPuoiVi3cV2u3nhQ9cVg9xukS563GoxeGOPOX3kCFWnh7Io0coiAqERiaFlIr7/nX/nwOf2mjzz6Ha7iRUkzQTHk6BzPN9hojlKV7kHMshjQZdbo3/VFnIdMzQ6gnEkjbTON//lq0RMkHoRfrVKEhuiVkwJKIclBmpLWb5oDZ7ppub34CYaFxeJh0EjHchcj9AvtlBFEAljBxu5hkwysnfYnNg3wrzqKhZ0r8JJA5TvoFDggCz5tNIm7fGYA/X9PO6yB7Bh81/wtGdcheN4NNo5vu9SKgXTIyK3PrRkTDvw1bG1acfOIyUZYASYXCOMmSJjf+P6b3Jo6zFWzl+PGQn5xLuvZ9WaZea2bbex75Yh5s9bZr2IZZmoEeOGAUHgYJKMRqOB72bkaEZHR/HLAWHgU+nrJvDKU5Y4dlvgcHT/KTN6epyVS1bawa6nxqxtaImnx61ypHUnkzbV/OUv3Wj27N7PV7/6NR7+8Ifznve9Xeg8s6umho0bVol3vO1vzDuveR+1rl6UI8iyBKUcmvEkWZYR+mUi3SZrGEq5RgmHiWNNbvj4zSxaOsD2vbebgSW9LFmxlL7aPB74gIUMjY3j1zz++r2vmzZqj3PwbaCJjtNhJzTOVF01xS6j89KKxx/96EfzpRu+zCMe/TCzdtMygZyph3UP2+dOyfS3TmKdGbwz0mW2NGGzr/be5WijcYUgTlJ8zyfHoDraAzl2f5XNmLo6xfwU9t51wvzt2z7MiQOj9HgDOFlIICtUyxWUn5ISMz45QV/fAGVV4+DefTiuISclMwmBX6bHn8eCnkX01QbJI21Nq5VDrGNKXWW0kOw8vJM9R+7C+AkiFCRZbMtjSEoqwMl9au5CFvWvoL9rEA+JaMdU/BAvCMhERlD10D0NVj68h94NFUHZDsw0tzrVaA2p5K0veLc5vG2UktvP0v7V1Pw+TAyhF+D7PlmWkpGQqpQ247hVzfn338jPb/0RN970VVwV4IceOSnf+vmXxbe//G9m995dOMpD4hI6ZXQuKZVKLF68EFzD6rXLWbCuy77DnRplAvvvOmqe97S/YO38zfQ7CxioLsT3Q7wwQPgu480Jdu3ZaV0i8xZGaJQfkJsMJTWjoyPkeWqTlMKhWusmydr0zu/mwY+4P0/446JUpGD7bQfNpz7+afQkrF6xFiM0tZ5udu/Zx45te/BFiCdcNm5axznrl3L/R51H3zk10dlJXPaYJ5tLLrw/69dv5MvXf46rnvwEnvHsp4uprV9mx9OfXP5KM3JsglCWWNC/gJJTxXdDfK9KnmSUy2WSKKXk1MjznCxrUK0FtONJjGNo5S0SJ2W0Pcxoe5hSX4mPfeFdYmqynOlG0kmudUpCU4GbzV7ZpgQJiqRcCnt2njCvetWrePXrXs5DHnaxMCJBuHKa8z0rcKfNA++Thv67zRIzrtUtzmJ5FqMcF1cou83xQoyZ7vvVGKQqyHLe9LKepjGuaztJVm9aIP7yLa80X77uRr5907/SE/bjpC5jme0R7e3tJ80NE6NNnFqI8lwmmqdRniQo+WQiYywaJYhDstGM7qAHaRRpkhOUA1rNBL/s20yoEHhuQJxEdpuqDUmzjaz6xWtzcZ0SaawpByFB6FiSgRBUKhW6F5QpL+3BK8VW5LvITjqOY43WUskPv/bv5vCeYZysSrXSje+WMFrQ09WLSUDEmpIKcf0qsYip+RV2H9/KB973ESI5TjtLiHMwriIMQ753wy3m3W/5IL4Xsmj+YoR2qIXdZIlBIClX95LlEVHaZvmqJeZ5L/tjaucIEWca35Fc/cZr8Z0yInUJ/Cq+KOObwHY0aY/eis8jH7Ic3zOcOrUf3/f42S9vwQ0DhMisD7S0ovueKtGYiDBoAqoko7DzB6NmrHkKVZK8/DWvQqLoDboYOTiB43iUwipZKlhSWkPFreJLj+b+mB3DB/jJ937Kq//6L0zfhrJAwvvf+QGufOJVvO9vPkDF6eOm67/NAy98kPnwh/6O73/33wlUF7Wgj4rTQ5ffh8oFSSPH9VLiPEfKmGqli7GJCUqlEnHesiLyUjI6Mk6qI1IS6llEPR1ntH2aBzz0Qv7oOc/i25//gSmXutm5fQcV33Z75UZSqXUR5wmPeNzD6F8WFBOktsvylLVIp1GfKaVWHFi1aoHI89zEhUa0cApHvpkxJWaFl13fftvwnWaKdLITM2claxZkGwtMIfbu4Ls2E+jOdA3MBVoKtDaIQg830wmeq8h1bN3aPMniNb3iFW97Lpc9/eHmxi99jcO7DrJj63ZE22c0HWTAX06zGaHUBH7Nw0GR6AgplCUoKMNIa4ygGhDlEVGuUTIgatk2sXraIigFSGEQucHRHpNDdXzfpxxUEdpem3QTEt2g5lTIkhzteHieh3J8jHRQHvQtga0nj7Bp/Sq0SYrkjL2fx/aOm59+7y5KTjc4PqdODTE4sISgVKYVZ1S9KiXh4RbbmHK5hiwZ0gUJP/nVD8hqkzhlRauREMoqF178QP7l5h+xoHsFUT2mxgK6az3ksaBcqSKEIssSAs/FLSmiI3Vu+5e7uHTVufi+ZNutO83BgwdZ2rWJDAc/7CbOQbgxUjfZu3MfpVqJcqmK0IZaUMLxQh5w4UO4a+ddnBw+Snd3N3sPbGegfz6eH1D2S1TLFdLxjFN7Jzh18Kc081F27N/Okp41RFEEcYyXB/SXF+KagEq1m9CvYNo5oVPGc32UA/3Vxfz05u08YflF4MI56xeLC9adZz72gU+RxZp6Y5KPv//z/Ox7txHm3axZvAmR+vhUCFSZ0AlwUAihCL0ySJckzfEdQbvRwHNjsjxBokh0Rmxi6skko61R1qxfQXw8Yu+ugzz/GS+gt9pHqLqoBF04eJTLNYxwUU6CdlLu/OkneePbXkRpWbGwCatxpRFI4Uwvop0INCBDyI2x3lydo8bdReZmLZwdlaH7EMXheuoKdaE2n+K4ns2/5TlSKNziwkVxjpBF5YIZjuWOdMhNZs9zFGUDV4AQnHP+CvG6818BCRzatd98+rovUnb7uPEz32FezxIEbfoHevECwfjQBLlIWbp4Ja959at56Z+9llpXmYmJCXrK88jbDcJSF0IIAs/j5PFjloOdtGi2Yxyl8F0PKR3LVkKT5gmGBInG5IZMappRiswLw4uhEuFxWHHO6qIpQpGbzJYVDHz3pp+wf/txSmkXoV9CSd8q8UtJWKrg5AGuDAhRlLt8ZKApDXpUlOD+oxfQtdLjY5/+GDoLidsZrfGEYwdOoSOHwdoANaeXkqkRlCs4wgPjEFYDhDYEvksm28TDTPVlv+E1V+PioVB0V7tpxRFu4DMRTXDz129kYFEP5YmQ0OuiO+xnLJsg9MbBFYSErF++iUS3WDxvMb29vdTHUyZHG4wPjdHfP0ja1rTjBqOtMUTqEygP4To4hKjctZKwfo8Vv0t9KuUKSjtWZldAQJXR/WPc+vXj5oIrF4qDt4+Y0eN15lWXU+6uciq3DS19pUWYzBCNJSwcWIAvuqi63bi4OMIhCAKktLKWqssjylLyNCNOR2mndZCCWMcMNU+TiZhFKxZx4Ng+Tp48iS89lvYto8vvpSecD4lHudRNngn8oIIX+GR5jConfPMzPzZPe+2DBArMjPzPmaspRfvsDV/8toniFps3b+zI2kxnHO8x0u6jJNbdZC+ntgrTjzuumvqWUvJef9dsh8IidS682c8488ddw7LNK8U173wDAK/6qz9jx+1HzK4dO/BDj/nz+piYHGfh4CLO2bhSADz0ij8wP//3X1DzeiHJcfMSWTvBCwLSlmLewnmM7D7G0OgQXuCiXJ922iTDx1MltHFoRjFRFJGZqLA4ydAqhzQh9EKGT4ygHR93ssGm5fPBkWiRogwc2lk3P/zGv9PrDuK4Hjq3Z6T6+AQ94Xz8wMUjxFUlAs/BrwhKfdC/HPpK3fzlw/8M5xxH/MWbn893PvMz8+mPfgkv8whFhWrJLQZ+ibJXIfSqOPg4BLjCww1cu7sIa7SGxzj6q0kTBeMc2X6Cge4FBMLHZClBKGlHk9yx+xf0Lx0gURHVik9X2EPN70PFIeUgRDlWBtX1anasiQTdSIlHjnDy8AFWrFgFwvbmRklEoxXhuQFS5DiBRIsY5QQgHJQMCN0qrggoeVW01jiOwvEchKrQU+nhxB1D7BSBeeU1r6Sra5Bup5vusA+3u8zYxAjSz0mjJkZnmCyiu2sRJaqETg1X+liPaWtchhSUA/ADyX/cuYfEaZBSZ7h1nMuf/hgue8Lj8U2F97/nwyRRGxNJPF2l5s0jVF245TLKeJS7qmQYyATd3iA6jchOTqD3Y+R6W+LWOsOV7hQRJXc6NgbWCsjzFcIkLF7eL2xNuViiRVbINBfbbqGnQ+y+COD/JLK5t+Lzr/2xM4L43p+oCzlOKzEqpA3w9RcvEesuXGI52sWqNsXg0fCIKx7E9Td9nsHKIlA5KpmkFHZBXeJ5HrXuKpONFosWL6VcLXHgwD66u0PyPEfrjHJYImk2SbMWsZzA91xiLRDKw3VgYrJBySkzdLSOk0cc+plnlj2sV7iOvYHf+/b3UamHI11bGpESpRRKOAhtEEZaQQJjLd2MEOR5Shy7dJ/j02g0qOgKJ7afNod3H2Fh33xOHzuNMgppJEILJALP8fBViCsCXBPiKR/HcXCkxPNBdPm0R2L2jRxEaRdpPJSyZRxEytDwKbp7q2QqZjLVZHlOqVImkCW6yn1ILfBcidAG5VQtVZOcTEaoQZu0FApykXJy9CiJsclEJSRKSDwnxAvLNMbbjI6O0r90AY5jE28SD9dTKJkR+CGBV8YLBfO6a3z/G/9CVXVRc7tRqcSXARXfoe2mCJnihYo4atCqNwj6fUqqTFnVUMZFKlBKIByJKbTZPF8gHZeRyVEiMcSb3vlaHviECwUGrvmzd5qTR0/jGB8hHCbHGsyvKgK/iqN9PCcALXClwvdD/CzAD0q0teG2Hx/ifmuWgSeLBn0xRdbRRmNEpzkDbv3lr7jgvPOnIlM6ipyssBPqjPmOBMM0b/N/3pnhfxpFql0oiTE2661cuyVPsxzXVeRphpJFSUrAqo2D4h8//iHz9+/9Jw7edoiB6iDNeh3XdSlRpTU8yZIly+yZ1pWUw26a9RauI3A9TavRohLUmGwco9orSNpNnKAHkTqkmcExEqNddKppDzeJRmO7VfUdDm4fN//yre/R782z0qFCFkFjG0DyNEf7GqFztElppSmeWyLVhno8SbmvxrGhiJ997d/M4RNH2HnnbpYsWkkc16kENVuiSoXlp2NwHQdHeHgixJMBriPxXEm54hD0l8ma41y85Q94wIMewl1bdzE8OU6pt5soreP4mlC4JEJTFiWyKCOOY3pq4DgGV7u4TgUhFK5w8YMQIQ24VdyKTz2LOTl+hEQ0acomS5cu5NChI0jjIIyHSSHJckIvxPc8tEmLSVhgEHiej+eGVqlU+DhKMNjv84A/uIRf3vkLHCFxHEmSR2TGaqoJKXEKf18nd+0qHro4ykEYiadsg4yRAimhEni4AlYvXc3pXUfRpZDBRYOQwvFdI2bPjmOEspeq5yKVINURcZ5YFRTl4ElwpMAol5Jbhkziuz6VmsJEMYwAHgh3hhm2AEfYfmuR2/30sf1H2bRp0/TipDOktLRQYYrFipyZSWN9t9aOsw4dv6R86oWrQqHCCLt1t7IpedHqV3AXHVi9ZYF4/kv/lIdd+WB2ndzG0fp+Do3u5cT4QcabQ4zXh4njGLSgr3eQLNNkOieXGamMaIkJ6oxyrHGQCcZIVJtWNkmU1sl1wsTkOM3JOlkM+3cemxIs+Pt3/yNO5mOb9yx/XOsMrTVpmhLHEVkaoU1MnjWRSnP69GkmJ9qkkcuhXYbbfraPH3z7FoYON3FECakF3bUuhDAoKRDC0GrXC4qwtlpjRQLHlngESik8oVi1cD69g564+k1v4PyLtxBWAtySYnh8qHAdUHjCoSvsoRRUmZycRDoKKQS+X8ZXFapBL2EYUil59PdWWbJ0kBWrFjOwuJ/9x3ahavDsFzydBSvnkWkrJxx4LmU/IHRCPDegHbc4dPwwKI10FUop8tQqlbRbCZ4ncBzbI7vlAYt59MMehUwNju/QbDdptRooxwaV7V0OCcoV2q0YrafJE1JKlHTxZEDZq1AJQtYsW8y6tWtYu3Y1b3nHm1lznlUu+ccPfZyusA9flvBEgNQupWqFdtokzmIcaWu/vuviSx+JwnV8W250KqxctJT9d5w0JEBu3QZRhfJJBo7t0+TQtoPm4P6jbFi3uagrNxFSImeuvlO5pc64/x1ZgQ02QaQLLq+wggm2FVhZuVHPVWiTTolmk1pK0vqLFov1F/4hj3jKQ8273vIudt+5i7GJIXrLAwSyguc5tKI63b09yCCglTdBSXKRcDoe4Z8+8lE+9ffXMTo0Rhz5qMSlp+QTJRpXdKGFhBhGjo1BExqnMkPDQWUuWiYYYavg2giEkaRZRBQ3SLMGuWvQWmGiNkq5ZHHG6MkWjcinv7KIaFzQmBxl7caVTEyO4CrPiuRLQBiiqEWctKn6FIQAidECLTRZpolbObKe42XdHL71lFn62Hni1X/5EvORd32c0aN1wrCMycARLkLY4Fe+S9TOaLdiBrtr+KKGI0qEfoDnx3T3ulR7A7rmg1sLcPqX8szXvF9QwVpufuigUX5ArsEjx6TaNloKByfwITc0k0kwim4vxHMCsiyjVKrQauW0s4R6Wmfe4kEW9c7Hkx7GGKI0RmN9gI3IyDPbJ5xrSDrlLU/gYIPCEQ6uCii5LrVA0VODx124nlHnAFsuXSEQMLSzbo7tO4k0FZTO8VWJ2FhVB01OmrXQJiZweyDzcBwPocEPXITQ1Ott4nqZlefMh6Z9/UJpNDFGWt02Mnuuvf7zN9LTPcCjrnyIDdHQJ0tThOPaDqupwV7IeYoOz/q/c0j9P4YszwDboG4K1qJSdgvdaVrPsZzSJG1jdApuDsKQG41x4ZxzF4lVG5cS9Lj0L+thcEUP/Usr3LnnpzQYpiXGmbeylyxIGUmGmLemnw996r30b1bij178R5xoHme0NUpT1xlvjTLaGmE8GmOsPk6j3cJkiru+c9i845r3Eugypm0wmSZNE7TQ5MWgyHRKlDZoJZO08zqpqZPkLbRJaUd10jSlPl5H5S4L+xZxv80XMT48QdSK0VmO77poDa7v4gcuY2MjJElEZuzWK9cpaZaRJAnNZpPxkToHto3hmwont0+YBctr4sonXknFL1thNeVhhEJJDx3nCCMJQo+xiVGklNZQ3Q/xXJdy6NNVDalWBKEPThes27CAkweGDT4M7YnMt771LUt7VAFoRRCEBG6AEAKtNRk5w5MnyUQTIzImGxNoDVGUMD45RhzH6Nxh97YWD7x4E4v6FpFGKVpr63VnctAGJR085SK1Q5ob0jQl7/QYGmlLl1ogc7sSjo/YGf8Pn/94S9DI4F+/9SM8USZwA3zXxRO2jKiM5WlnWUKUtDHKI81sW60whiyL0MKQJAlHDg5x+gDs+/lpQwICz+5+wB7nNBzcetL84hdbeeaz/miqNmy0RLm+lQtimtF4TyF71q/AbuFTqjGWKC9EsQpNv+gobhP6Hq7rkWU5rlQgc5RwyGLLFFMISy5fv5z3fPitAmD/7YfN9p076ekb4NCx46xtLmDewgGe+KRHChkAGuZvdEVlfsWMnjpFRJlEKkJZJs5sjlA0gCTluk9ejxcE9PYNckqNFmfUjCw3IDWO1BiT0UqbTEbjKGlwhSIQJZIoQYqixoxmdKTBlk2buXXrL0h0RKVWxXVdsjTH5AblSgLPJ0lS6s1JBAHKCxA6w0EghUZnCWmWcfTgBINuNyvWdUNifY+JfMtYFD5C5nbcK2Wd93xJ0qozNHqMRd0rcB1whDUwz2JIm9AQluDl9kJSz9jzoyNmst5EaUnohySRocvrJm7HCKGL8gu0owat3DDRDvBMjZLsJopahGEIMqMZxYw3Y+KoTHuyTW91kEPDxzGOsX3MWYIQ4CkX5bgI45DnOa0ooRJkeL6xySNycpPR1jlZrBHtBL29RnqsZVZeWhMjp4z59k3fo7vUjyN88sxYBp308ZRC55pKpUaWQSNOcWWAIbXtrZkG6SFcxfhYmyO7x+ld3WuZYW0QoYfJE3uuNfCJj93ApQ+9jAsusfXtXINUkhyI8oRAOWg0amolLo4COP8TdeD/17BnmyzPUNJFFVtkXbSIWlqqoOyXAW1NwZ2i2V/nSCNxXLvNXb9uHd/95+8yMjbC/m3HzcpNC8XKC5aKlectBRfuH5+PLE3NCaRphOsEALzg5X/MR9/3KY4fOEjVCXEyl5Lfi8BFZpIAH6lC2q2USdVm2eIV7Nh5B0HZJ5OpVUYUykra5Dle6uCmikCFdgbOJUoliKhNkqeUagGN+gRpmoKwK4zWhizV9HZ302o0ybMYTwaMt8Zx3RBHBTjGI0fhSmHdAHJBPJHQ2nuKQ61jPPQxG82tP9jBou4VHBg/aGV5dIxyBKHjk+mULLOr2d7DOxnsmkc7mgRtqWZJamhFLk5DwHiON6owbsiatfN566c+SICPThLQgjTPbOOCMuQmIzEQVH0uvv95NMfaxKfrODLAFz7NaALhGXRmkI7HyHADnfh01QZJE6tKqZTVUbaFV43OcsuyyzOipE2cRgReCUVOZgQij9AZZI4kqceMbD1IaaGPG5bM6clTlN0ujFboBFwVELgBSTsjCAKSJKG/b5BTp4app016Kg5RmuKYDMeRREmK1D6RycmP1GmmMSs2zYPFQAzCWC7Av33lFhPICn/0zKtEz3K76ChvylEITznFV/ckD607gh9nP5zZ+puWCD+lVT3Ve4bvhDOeI6c9KhXkeUqepISqzF+84FU89cnPMstXrKDeGmfd5nNYc/6gIGNK7sRRwVTP89r79Ys/f/WzzHvf/gEO7t5Dya1gohNUSz0YLfHSkNALEVowWa/T293HytXrOHBoLzgCkedkwk4oJ0cmiXWCdB1aSYovQ2Qu8H0fk+WkOkdHCa7nEYYhaVQHNGmSo5RLK8pQToCQkGQReXsUL/QQjsIXIa4KSFKr6K+UVfacHGlijOCfv7iLWj6foBIyXm0w3DiJdhMcP4BckcQpftUnE20iPclQ/RhuJcSVDvUkpVIpEY9GJHlGWCkTHWnhViWTJycZP9ymLHyi9iSlci9J1gIcRJYS+mUwGa004jGX/wHHD47z9c/8CBm45MJHSgmpneTIDSY3jI43ccMKYVAjFm2yLENiXUCsWZ49NihXolVORIyb1JFemSRq4wpJGJSJsoTUpJhcER1ucfTgrZyePIbSEqks8SbLNAQG31fE7RaO4+CHHuvPW8dtt24lNBqZS6QWGOGT5RqtBcoPydqS5omMT7/rx4ZKxOrzl7BoyUKU8Wgez1m9YBk9C4pBmWXg2PSmKlT1bB56Zh1YzpaLvk+bGf6fY7ZawazPd1cDm40p0nthZaHhT5/+fHPtG97CoQMn2L3rADfd9A2kqzk1cowoHWfLBRtZs2YVK1av4g+f9YdCdMzj0tRKzmj4yqe+af75m99l1649ZKmgHHQhUo+e8gBd5W5kLgjcgEqlgnE1Ow5tx6+4tBqTLFqwmJ1bd+GrMkvmrWSgayEuPmUvQGc5rWadWq2G1ppSqUKctti27zZQ4PslHDcEI8nznFLoWnUUA0mUs2hgGb2VQbKWoVquErcTXKVQAowjEDXF6ZMjDLjz8T2PU63D7D6+HVG2paOSrhAEIbFoY8hI2xFL+1awrGc9ZdWN59iSTZ4bqtUumo3I9t6ahKAGP7v1ZoaaR8lEE+0qtA7w3BDXUbTjCKMkGzav4Y+edQX/+MF/IJ+o0FeaT+iWUdLFTMnH2q4rV0hEoPmPXT+lkY1hdJvQd/GkshOzdJHSQzkBvldCaJd53fPoCXvwcBCJ7TxIChqgxCBkTqms+OGv/pUJhpChQhHiSt9SUeOMml/FGM3mC7fw8MdcyNe/+QNGjo6yyBukLCvEzYSwUiXKO8bmPkZkOOWcU42jZG6EV3LwVRnXVWw+fx3rL+jDWYMVe3cAlVmatM4LFuL02ffMaP3dC2DzX83LpVY8y3i2i7rTO1t0ltx26zaze88OHAFb77qLA7sOsW/nAc5ZvoE3vOn1rLrfUgGx3bMbZdUUBezeesDs2rWbnXft5bZfbuXw7hN4IqC/u4v5gwvo75mH8hW/2PYzLrvyMTzuMY8iz3PefM1bOLTnGBV3gJ7aPLpKPZAaAs+3UriAI10Cp0KctwnKsHPPTpQq47ghUhbHAmVlXPI8JY0z+rsGqZUHKLtVskTjOz6+G5AnKalOcUsu4yN1lnWvwpWKpttg26E7mMxGUZ7CaXuUw5DxaJxGNIHjwoLehazq30DF6SF0K+jM4CmXLMkRupjdhKKZ1hlpHISwze7DdxKrhCjNCctVdJbghR4azXOe+2w+c90nmRyZZKC0iJ7KPEpuUCS9fHKjbK1XSJTxwcsZy05z585fEfjguwKdpITlKggX4SgyozEGXOVRDbrprwxQcauFPLcDrm9VTDVkUZvuSoXTzRP88sCP0b4V+XMdm2iTuAR4ZCajd1kPr33js8XXv/4zc8sPb2NleS2i4VEOeqzZgWclfn3pEscxYTVgeOI0mUoISiFaQ7VsJ+OgW1BdInnAZZtEuAJQaeGr0qEmd2rA0lYtZiSyzvIAhtmKwfzXA1jEGKPpLKdaW96qkqKgi5upt0sYFzI4eNdR89Zr/oYTJ4+y5QHrePsH3iqK9CEInzzT9oYrQd4upHYT2HXbMbN7+zaEkZTCLuI05nHPfNAsg5u9d+w3f3XNOziw8wTkAb21ARzjUglKlP2AuBXjOyG+DKjVatTbY4TlkEOHT6BR1Lq7EELjBII0a1MuByxfsoyf/vA/WLJwBSWnRuCVMZnG5OCp0DKSfGlZWy2PICjh93iMRSPsOLSdKG0SGB+lFLFoMdo4TT2aZP7AfB587qVkDUGoehC5h4NDoALaky0reGgEcd5GhjlNPcZw4xhHho4w0W7ihQqpcspln1PDQ/T19TE5MsFA7zyczCePcnpqVUK3iiNrGKNQjpXukKJkZXSqObdv/Sl52rJnYCPwvZA410hPkqiI8ckxoiji4Q96FK2RmC6vF2JB4FfJULRbMV2+a9tCE4Hf4/LNn9+E1yVxlCzsWATlUg0ySS5iHvT4i7jqRQ8TY3tT86ZXvpWl4Tq6xHxcU0ZrQ0qMkBqRaVzHsVl7IJeWgRV4IUp6OKKEW4LuVT4D6zw2XTa/ECqZIaMidCHuJzG4v2sBfCZmBvR/Hsy2zdhaKEgkUZwT+lYXsR3VCQLXqjKZHCUCdK5QCNIWuAHcdP23zCtf9VLOWbead77/bzj3/PMFwsrFOm5hRF0IEsxyQu/oTVmtNnSeWj2nOAHPbhGvfc1bzJEDJ9l6xx5Cp0zJLaFyh0pYIW7EDHQNkqea7t4uQJLlmolWi2bUpNoVMjpxmrDq8sEPfgCF5CUvegVJpOmrDlAtdSEMKHyUCXBdn9S0KAchXhKghEu5UiMlBV9zyx2/oBp6ZCbi9MQJRlpDjLaHeeEL/5znPuvpvPuvPkHNXUjJ6SWta5SWeEoSJy3SPMELXNomITUJW/duY8GS+bTjmGPDB/DLCUna4OTxU1QrvVSDbnqq/VRLXTQbdTwpqPgVXNWN0QJkXCiKuNaSpwRRPMGBvTsQaCpBF3GWUq5VydyEgSU1Hv7Yh/CIKy8WJ3a1zGf+4UtMHG/S5Q+iUwfHqVjaqUlxjMDBxbiKw6OHOXx6H66f4QUeeaZx/ABtBLKU8+b3voqBVYFAwPUfutn8+Ft3Mq+8grytKHkllJMjTEYeR3iOIkkyytUaSZbRakV0V7sI3C7K/iD4Bm9BzKqL+9j8+Pl2O9BpZugobQorPTjlR3jfi9r97+HeDdz+c0EwC5uVznIIfXsWFhJKQQgYcp2ipE+uDUrZhdat2D96xdMvExs3bzCPfvSj+aePfZr3f+h8pAPKLVIQWiNFXiixWTtQEAjXAW3rgJkpFENMDqEDOgUh+Kv3vkmQwpc/e5PZvX0fN9/0r6RtzbLlS9g7tpe9h8fpLtcYmxzG80O6+/qp9ZTJJlrEpolfFfTMqzKw3hXfv+lXJlcxzbhJplPGW6NUSyESH5F4uL6HcVMmYhjsmk99qE6PnkdPdx95mnHheedz1123kcmESneZlppg3mA/S9bNx12OcPqFOXhoDz3eIN1eH2kKI+NjlrggU1rjLaIsJ6iUWbxqEZOT40Rpg4HBCsOThzh6+giO9HBdl3KphhEOqYFyrcqJYweI/IjQyVDKRbkJWhly6YBSmEjTjuosW7GU0eERWo2IICwz1hhHlA2bV67gEU+7WKBgweaSeMjjLjGf+Lsv0Ipyqn4vWdSiHJZoRg10mthzuQ7o6+vj6OnDNBt1Mp3hOh5pHqMDeNBDL2RgfSA6OnUPfvwl3HL7NvYf3s5AdRHNZJS00cYV4ApD1spI0xQ/C/G9ED8sMxGPMdlq0hWmlAKfsKrY/Ij506J/1lpxxgCfViYU/2OaWP8L6Cxos0NU/yc/IZkZ2E5eOJ7MfDg3mMwGmhIueVYoXTJDUaOYMfI8p1br5nnPfSFSQSvOCHyn6H6cvqrcpFZxHzlV1xMOCONY0VGd2VyjAOFIMBn4Dk/9kysEGo4dO2WGjo1R6irzpmuv4QPveR+ucKiUehgZGWN0fIhQhwiVMzx+gnXnruaVr3opSDhy4jCxjmjnLVpxi/POPZfdO3fguwGeCMlbGbmT44Uek8kwKnbIxiKi9iTz5s2j7FVZunQ5p8dO0tIToBRLVi7msqdeKhDw2vf9qXjryz5sho7spt4oo1JbFciynChvkjua2GSYhs32h4FLht3W9s0vcevW46xbfh5ZCkYrMA5S+QQlj8lmgziO8WjhOQ64GSmpFcx3JCbXVColdCLp7e/D9RJODw9T7i2T+nWuesblIFKMzBBOyODybsJel/ZIi2Qyw5GSdqTxlML1FBPRGESSsFVjycIFDE8KK5gfxyhPsGLdIi5+5EbSLEEGGoHLwo294oVv+CPzN295P3fu/jHdYS9O5hJIDx2nKEegHUPeHkXGHr21AUxbghZkfsTA4iU85Kr7QRViEWGQSDxUoSLUGeim4wAqCrkR9Nm/hb57AM9MbM0M2rtjKjVvrBaymEr2nZHJ7jyt6Fs2hcDC9rt2mw+974McPnaUb333ayLT06JrslAQLTL/dhDZ0C22QXbfYHnrekrwz2iNlHr6jxtrWo6GP7zyhebkwSHm9Q5CluOpgKhtb2yqY1LdJs4brFy9jNe/4TUsO3ehOLFrwrzoz15CYyICo9BZxnvf+16Gh4f43GevY+ddO7jwwgtZtWEVSMmXPvdlfEoMuIP0lvvxvRIXXnwR480JDhzfz6HT+xiOT/Hya1/EVX/0aNG5AQfuPGo+8K4PcmTXUSpeN2li0AJSE9E2EanJaTQmOW/Luaxbu4oN56xk/aZz+MWtt/CWv34XA+UV9FcW4YoS5aCLUqWKIxW1sg2CuJEStyPq8RgjjdOMtMdIdAxYZwlPefheiSWLV5EZTeamPPbKh/CsFz9G4GYgCo/hNODQXaPmHW/6EMcPnKLkOYjcGsxprVGBQxJnlFQVpVz8mouUhuHhYRatmMfzX/1s1l+8XOBlhSOEJddH7YxDB46ZnXfu5cYvfJ0D2/bjGBclJUII4jwpesw1oVuipKqUwxJPf9aTedCjLqBnQyi0aqClS45CGwe3sIgRHdsqOutGSkcz6KwP4E6cnVnkng35639B530QwtqNaBvQeZZZCxLdUdsWUwqKL3z+X5h6PM5rX/86tpy3SRRCi5iiz7NDKJl5TeYerkfMKHmZqQnITIuiaXdqptp9x2FzzRuuZf+ufTheBaUqpDpHqDZxNM4Tr3gMb37ntYIMDm87ZT79sS9w1+07GB2ZRAhBs92g1tNNs92wA1YKTJZTqZR48IMv5alXPpm4mfKLH/4KX4U8/emPxlmB+NvXf8nctu0WhprHGFzSy6du/KCYJXlctGse3L7PbN+2G4HH7Xdu5ZwN54Br2HDuetauXSGmLENn5AOe+YQ/NacP1en2B+nyexHaJfRK9HUN4Evb8FB2u/A9h/HmMNVBn2c+/3GEq4r4KWrza/ovMdWuHnoHe7nk0kt49nOfztrz5wt7hEnROkcSghZsv/WguekrX2fr7Xdw5OAh2oXhWZJnVk5JBcRpygUXbeFhD7uURz/60aJ3aTil7tmxfAFJlmmUkrOUNnQMB/cdNVu3biVNU6tKIyVxnOA6PhvWbWTducvEVBO8A4jMemcxvXu796OhLsbO70AA/7awXNpC8lbntqtn5juXdwyli8DT8CfPfL75xa9+wZe+8UU2bl4nhBBkmdW8mvn7fi3OqFebWTuIQmw9N0g9TVbZc9dB88QnXGVd6CnxpCddyUUXbWTDhpVsOH+tIIdDdx43n/r4F9l+215arYgoahGlbXA1V171RO7ctpUFixbS09XDnbfdTuD5NCabrFy6glXLVpHH8OQrn8rE+CR79uxhz8F9/Ojn/8aJsSN8/ivXsXTTgDCm2HFMKRJaJhnSm2rzhKL7ppjMdG49lhzlTb2Xe7ceNm+/+j0c3n2KwFSout3M71lA2atScayJuCdCvMDFCxVBVdDQw+w9up37P+J+tNIWyvP41GeuA1eyZPkiXvvGV3HOuQuFAbI8wfXtzGG0mRaJ6Ch2FoYA0+UGZk8yHSnbQrt66l51fMbM9ESdJBmu61jufWLHgxCz3o6C8jv7sf8u5gJ4BrTWGGPdBDHSaitLNevYvOvOveaaa66hWivzyte8kg3nrRcI7jFof6NA/k8DGDCioAcyQzsZ3nHte8wnP34dUrjsPHCLmLmitY9qvvbV75h///F/cOTwCUYmh8lVm/WbV/D6N72SteevEnu37zKf/MSn2L3jMLu27WXJ4sUsXbSY87dcwOqVaxg5NcaCeYso+1V+ccuvuGvbnRw+eZCLH3I+V7/l1VZdUkzrrhljkM70iMxz29o41caqZrzOQj82zRIcx8r97Lhjv3nv2z7AyT2juElArzvAvO6FhKoLhYfnhYXiR45UOY6rOXByD+N6lIaZIMpa5CJhoj3C5794HSs2LBFG29yPKd7kTtOE1lZCVnSCd6avUUdZ8kzZm6lrn3FrjJn6nZ373IkncQ/Rmed5UccuNsKFD/Bvg9/7AM5za0+Z57ajRRaeQHnhbgegI7uo7LjrgHn3e96F1gmvee0r2XjeRmGMNcvu8LBh+sb+d2DO2P4LrAF0R70DDTqBIwePm6c95WkkzZSPfvgfOXn0BD2VXn78/Z8yORYxOZmipcMv7vglTmioZ0N89ZufZ+25ywQiw+
xQvlW2yVhehB3SlwdBZMMvvKZb5vPf/FzeBWPL3zjk8W21XY3KWFVOrWBXGuENKiiT3YqeDM4tOeUWbZ63vSWV6YgNVmucZQPRrL9jv3mvW/5W07sHWZJbSU9bj9uFuI7VXINwlEIkeP4ksOH9hHTYlyM09DjCDdjwZIeXvPGl7HxwvUCk4KjrHm2a48gxhSr3kzngZnDf6bHc+d7M//fmWRN4fHcadM0xk5gMybrTo96Z1zMHBO/zfg4E7/3ATx1U8+8kTM+79p2zLz5zW9m9+6dvOmaN3Dl0x4nMNrqITvTml0zb9pvvI2+xxW4A4k22jrUSHm3s+OuO/aZFz73JXgELOhdgE+Aa8okscEIl/HWJCcmjmFKCQ9+1EX8zftfL7I8Qzm6OHdLG8AzB+mZAazhysc/zTz8kQ/jpa99kegII8RZE69YPbWWSCWmk/g6R6RWDWTPLfvMe9/xAXZs3cumTZt4/bWvZfGGfoHOrXywnuajZ5nh4N4j5m/f8UH2/uoAi6urGPQWoHQFox3CSkhs2hwfOUJimsS0qZs6MS2WrprH669+Beect0Igs8JfVAHuVIojzzuLq+0ZdJwip9HZ4cy4D51t7rTF58wtbyefYWY13Z+5EneCVGtL7Jn5/7wwYnOc364Q9HsfwABxHOO7/uzzkAETwQ9+8Evzmc98hsxkvPGNr2PtxmUi1RrXk5gp0yOLmbNw5zz8a3GvAXymDy5kmXUIxEDcSvADj923HzFPecLT6S33UfG6IFYEfhmkYDKuc3LyGKvPXcpXv/NJoQWIwqxMCWeatVYcAYCp69dZYZzdScoU3sZaajIdW6cEQKEwRpBkuRXoMxqhBY4QbP/lbvPuv3ovJw+O4JqQequJV3b40o2fE13L3enyQZ5BYCeSPLNMwlN7R837rv0gx3YO0xfMx3Or5BgyJ2MyHaWlJxhrDxPpiMc+4RFc9ZQnsv5+ywUSsqSJE3gdu/Li3hTnzql3NJveWk8FoZx6ruGez6hZnljhhBk6z7/pynpfrrxT4+L3O4BnnjWlHaQSshb8+Ie/MP/23X8lSSMe8aiH8+gnPLQQ3wIktNqRtTO5p9/6X0li3UvG/My70jlTCoFtlVNqiuG149ZD5m3XvJ2dd+1CZQ6OdMl0jPAMV7/1dVz+jMcK3M65M8VV4ZSouLF0ZdI8QyrrLhknKaHnT11eZ+tuinq5LYdZaV0ljPU31jlKujgFAWHbL3aZv/mrd3N010m6S4OETo0TJ06xYMl81mxYyaMuu5QHXXGu6JD36bixdc75YB0mn/Fac2zfECoLcfwSzaRBLJvU9RhXPP3xXH7FY1i/ZZXosNo698hoMEKjjbAEHKyQXJ6n08oldAp5xRBAFKulmlLCyHU+FXhKzgw+28bqqnseA8aYqTPvzLHwXxsbvx5nPZHjt4fGGGH9eRXs3XbUfPSj/8TBfft50AMfyOWXP46V65eKKeqjglwbwpKVhlFy9hap8zXYLfXMs/F/F/Ycp9Cm0LdSdiWwCSBYe94y8dmv/yNf+MTXjC9DJIK/fsu1/OGzn8blT3+ssMqdORiD6/jTgTJjHDnKITO2Hup5rk2lGUs4yTV0uCtZplFFy5uvPCsvQ2rlbbSddrb9aqd52zXv5Miek/SVBlE6oORWWTwYQmoQbZ9/v/kWLrjgXEorINMdO1GmSyrF+XPR2nns2L8XV6Qk9XHcwMWrKT738U+zbEOfvS+muBGdHIHpKLJIWwrURWth4U5oMbtB3v5pe36fGhlGz/i/nrq8TOdIBG6RST/zfKu11RLr7MBmnpHvy+CF3/sAlsWMqKxxoIGDh/YhpOad73o7K9YuFrMSGMW7pZRN+nbuxcybMvPr3zx4784lmwm30NWWnV5QIVCOgyGzPG3XBuXTn3OlkMCuuw4Yv9vl8ic9vqhbCtCFKmJn2zy9ey4Mt6xSop6RAJCFCZfT6c4Cu4XHbjtNx0LAWA9NiWLrr7aZv37DO9i37TB95QUIHeI7ZYyWBG5AFEWYlqKrOsB3vvZz86RX/oGIhU3QSSCOIfCnX3usUurZJE5mLVuCks+qdStZtq7P3hk5w3eo0A2fSigX907Jzvc7R57ptPPdN7Qz7t9MPaoZ5J4p8/PO0JixLe4IBs7EzPPvfY3f8wC2WkZZamV1jIZHPv5S8cjHXjo7A3kPmcj7Bvq3+Bn7WUkJZGicwlMWtu3bwfI1y1i7Ze0MPQM59ZqMmOF4OiMbK4Q+g2iqp9lqMzHFeZHEWYLneFPP+9Q/XceurbsYrC7Dl2UqYReOcMmyjED59Hf3M3x8iJOHhmimy7nzx4vMuQ9eItA2cRR4M/6GsbmEyclxaoGyzoLpGC9/9YsKbeUcyT0fAc2shJOBM5KDs7/+De6DuYev752E//8MZ72o3W+LONJTwZvlma1Rqgxt2vZsJvT/yk26p7njnp8nSON0agwaDdu2b+fCSy6eTYbvMDPFVGVnhtlHx9fTfsjiQ0zZ40x/70x4jpXTabcyMFAJqjjCL3STXVqtlk0SBg5C5uRpTDkM6C53sfvWnXzr4zdz6raWoVEsphlWQ7u4wJoK0e2ILKtT7VJ88vMfZumGfgEx0rEpc4PCdEK5eMMEGkGGIC++LlQtOoa+M2HkjA/u+eP/KH7vV2DftzczTXO8QGJ0arO0Xsd57d7muN+k0+nX4Tec/e/lZ0WRWfK8aakgrcFxJaOjw9O0vw7EzDC0iagiK8XMM97shUXf698H+xZJCWHgQAbP+MNncXD3UU4fnsDxJYG0pmLG5IUnkbYKH65HT6WX9JThSx+8iUp/2axcv5zBRf3kOiJNIiqVEo2RNovmL0Q7gt6FPSzbsKgw3VbFYffMITxNRZ19rZ1t8+/WmvV7H8BZZpMMXmAVEDKdW9NxpD1f3sv9vm8X5V8/sM70jJr+RjFgi9XDAbbfeTurVi+zS9rUHlnNOClasfvZJ7VfN1Hd/WIMhRddsUppDesuWCn+6l1/ZZ5xxR+hPBeRGYRTRsc50rFqIZ7rkuRtSAWBWUCPXggjcPAn4xwww0S6Sb09iixpDh8Ywagy81cN8JkbPirS3Lpakjuzjr5i6lrPDN7Zgds58xtx99dzNuJ3azr6b8BxwXHtHcwy2/cJCm2M1bm6x7fov7tq3vcwGNI8QXeIFxJu/Y9buWDz+ZDe83UKbMVlKoBFsX1EFvoj9/Ahig86zyt+1GrkkxmNLJJPy9bPE9d//XOktFA+aJ3jOA6eG6BzSFLrkYQrqNebTIw2GTvepHUqYfx4m8mTEfWRNju27+bE8BDd8/v43A0fFcIBx2O2C564t1fYIWjMqHfDb3VuvSfy1v82fs9XYKslrBwHYwSOY4v/eW4wRiKdmSmS6S3mFIy8D2bvMyeIe5kczMy0cfEQkJEjlLJKjEVCdtH8FXiyZvmfnWxVMXBVh4FlOlpL00wsM+MKpnn9s6+vkwCbtoC2uluO65Lp3DpRasnScwbFRz/1d+bFz345VdWHo7ppNmMCP0QoSZK2ESKj2lMlVS3STKMjTZQ2iEWDE43DnGwf5cPXfYCV5w2ITiOY1U02aNkusr1nnGnNbMWKWW/WrITC7CPQ3YNS3+MjkjPfn/v6/v+//OnfASjHpm6nCeZWeeOe63WziR//FyAQZCabfiCFWrnfJpfOaAbvfG0/JOjp+fvME+NvCikljmMZFFIY60NVeFAt3ThffPTTH2Hhqvk0sglUSZDLnFY8iRc65MREeYuJbJQ2dcayE0wwxMn2YXpWhPzdp99jg7dzlje2pCWwNMSU+N6v/MzImvV/fcbH2Yvf8xV45qpmv/aK7bSSZ+625D38zP/gNZ0Jce8P+8KxLDIAAxvWb0J0Bn0OuFg3gjy3dinp7La4X/dyZlEAjbG8CVWUyAtpIMRMvraZOnou2NQjXnLNi8w3bvgO/3zTd+kNesl1ihOXEEYRpxG5Y2hnTSLqnG4c56GPvT9PfNrjWLV54azgnd41SxQOytK4uNfAvdcXJe/uQ/0b3IeZqbD/K8fm33Mq5dkOjSazJRLtTHX//N17rjPLli/k8iseKUQJjDBoUqRwyHNrV6kU6DyfwUz6r6FDFXSUM3umM7l1fRAFt1lbmS9XwJ7bT5uXv+AV9Jf6SCczknaK65fxyj6LV81jwYp+LnvaY1ixaZ6lWAo9gyp+hkoKetbE+/uK3/MV+OyH1sIyg2BqeVi2fCE3fPkbnH+/C83iNd1CkKGkV6yOeqoRQfwGTLF7a4PrdNLkxnJ7p1akol/PbqYNQiocH9CwZuOgGJkcMlmSQ1sSeiFJNkmaKC558ON54p9eKmbuiP9TKur/lSXwfxm/39PXWQ/rdWs6amfFVvMJT3ukWLxkGf/2rz+YNtrRhSet0yHp8xsFwUwK4MzdmjG2l8c2LNme6NxoclM0BdhnAZn9lwM+XPWMK4jzNvW0RT1uEtFk9eblPPFPrEAefvFzwvYW3yv+j+Qg/rcx9y6c5RAUQSawySPXPnj/B9yP733ve5w+NmZlKTrnXgOZTkHevWJ6b+gQ9M/sqsl1TpZnZLkllEghbRePEdarGYAcdIrj2gmk2a7TTNp4JY/IRGg3ZfHqwenDpTHgGtIsQnbaoGA6+fab0NN+jzAXwL8DMAa0tkbWubZd65dfdalYsLCfr3zpG2ZKWF5jVzYh/ksMwZl9zp3OGqUUjlQ4ysFTjpXDNfZDYucSm4yWuNIhi9pIF6TSpFmTsclhchVzwf03cfmTH2cPcy5TwTvdS33PJBeD/j9Vj/3fwlwAn+Ww51IQ0kEqF6mU3a46mhf/xXP4+U9u5cC2cdPp/7WC/7LY9P5mv38m0jSd+jpJEvI0tWSvjnxOQlGPFgjjQCqgleE4IWhoTU6SZ226u6xI+wte/ByWr1sscCDXCaBxC6M0bWasvnO4R8wF8FmNjp7xdB04yyy7DJWzZPlC0dPTw4++9+/T9i55Z7f6m936To9zJ5Bd10UIQZIkHNh30Nx4/dfNztt2GOLiBzq/ttMxYRxQof1aQ1e1h3nz5pGLjOu+8ClWb15eZJxBKkv3TPMcJR2kUPd41jVTbO45zGWhz3rkSDmlr25bCtH2iOhKXvPal/KiF7yERz3mIWbhOV1i2oLCTJ1SOwF6pgBbltmJwXGcqYxw53tCCLZv38m73/khyl4F13XNk5/8ZJr1Fuecs5bLr3qYOFOe9cS+tvnlL7exYeN5vPKVL2f5pnmi095oodDoacnZufXl12KuDnxWw+5bTaE2MLuPF0uyaMIrX3a1kdLlPe+/1srBStDSYGaoQcH0+faeGtBnSqB2npNGBlcJvvzZm00Y+uzdu5cD+w5y6NBhykGNZz3r2TTGmwihOHLkCHfeeSuDC/t44Yufx6qN8+2s400H8Jkdu1PC9jMxVRvWhUDK7/caNBfAZzV0sZ08M9GjEZ3eVg0Hdx42L33J6/jIR/6BRau7BNI2FHiBIsum5YBmZpk7AXumomIHWZZZEkdRopoZR9vv3GuOHjrO+EiDntoAaZrTajUYGx/ikgecz7kXrxOIHG0ypPLvURB0LoB/M8wF8FmOu6tYnqGiUQTxW69+j6nX2zz3Bc/lnI0LxSwx8ymW5GwpVCnlrMeSJJk6A2dZhlIK0alBGwPSkOcGIZTVQRDYpNYMw/SOLK0hYrrwK6f42me+mrsFsZhpUXP3ZovfN8wF8FmO6buXFXEo75b4MQXr8OlP/hNTH4/4p4/+AwsXdws8u4YLZZNVxhjSNMXz7Bn0nhQU7yaNaiBNElzfKerLDgKBRJLZpDKuC2lkP+OAkSk5ebFv8Ka6umYK39yt28cw5UU083X/vpeD5wL4LMbstvVOeWd25jZOUnzfnQria//y3eY/fvxTli2ezz9e9xFrUCZn0xZnJrE6j80M2s5zkyTBc73p1bdQMMnRmBw85dgS00wLSWEbK1IyXKGK3cI0FfRMt8m7K4PMBfBMzAXwWYzZAVw0A5sZ8plMJ4jiOCVwrMXIga3HzJ895wWsXruCD33yQ0IF4m5b5c4qPPV7igQXzFDenOHVFCcJfuiRFVelENa5wAhMliGKpgeTa4Qr7XUZpnW3OkIBMxJa010/9yZIN4e5d+MsxuzVpxjuAhDZdJN+ofoa+K59SgYrNiwSH/v4P3HbHXdx8803myiKpuq9wBQLqlNe6gR3R9dYa02SJPbPKuvi4BdyktIIhBZoo5EI8jyxhuXFmVt0ZGnviQom9NRrmu33XGCO/3w3zL0jZznumRbcWRozpNAIckyu7cOu/fayTQvEYy9/FFt3bCMIrLtAZ2WVUs5y0pudgbYmcJ43reQhvWnPEilsL3VHU1lNaeAUkNMXLTpm6jOkema+pqkz/ZSsz//2u/1/D3MBfLZjpsLGPZwcTacMNHPbW3z7zh13YYwhiuxqajnVhd50YdD2n0P/Zo0F/5lGbqendy44/1v4/S6i/a7hHjS6pqhOnfbBYgX80uduNKVSicsuu4wg6FiETGejgfvcBmQO9z3mAvh3DmfKzhZlpM7Km8EXv3iDedffvJvPf/FzrNu8WsC0/1JnBviN3RXn8L+KuSz02Y57qqfMVLVIQRVxuGvnAfO6V7+GI0eO8IUvXM8565cLBFb/egbPuYP72klvDvc95gL4bMeZAXzG7TS5zRF98hOfM9/97ncJXI+rr76aFSuWClE0/0+bWmu01nMr71mEuTt1tuPekj9FIO/efcC86U1vYv/+/Vx55ZVcccUTWLxssQ3e4nm5zmeViWC6D/h/ylVvDvcN5gL4rMcZ5MNOC1+BG2+8Ec/z+OxnP8u69SuF0dbQWydmqvyjUFMBe6Zw3Rz+b2NuC33W4wyW0j3ZYHZwT/E4F6NnNeZW4LMaM72CzzT94N6DU8xRE39XMHf3fmdQBKX4NeSLuRX3dwpzAXxW416M0f7TINb38nkOZyPmzsC/E/ivB+G9t+PNzelnE+bu1u8Efvec5+fwm2EuifU7hRlZ6Ltto+8twOe20Gcz5qbt33vMDYGzGXNn4DnM4SzG3PQ7hzmcxZgL4DnM4SzGXADPYQ5nMeYCeA5zOIsxF8BzmMNZjLkAnsMczmLMBfAc5nAWYy6A5zCHsxhzATyHOZzFmAvgOczhLMZcAM9hDmcx5gJ4DnM4izEXwHOYw1mMuQCewxzOYswF8BzmcBZjLoDnMIezGHMBPIc5nMWYC+A5zOEsxlwAz2EOZzHmAngOcziLMRfAc5jDWYy5AJ7DHM5izAXwHOZwFmMugOcwh7MYcwE8hzmcxZgL4DnM4SzGXADPYQ5nMeYCeA5zOIsxF8BzmMNZjLkAnsMczmLMBfAc5nAW4/8HKaPWkmeuDFkAAAAldEVYdGRhdGU6Y3JlYXRlADIwMTgtMDgtMDhUMTA6MTQ6MTQrMDI6MDB+DonPAAAAJXRFWHRkYXRlOm1vZGlmeQAyMDE3LTEwLTE0VDA3OjM1OjQ2KzAyOjAwFyY95wAAAABJRU5ErkJggg=="	1A52|1AKF|1ERE|1ERR|1G50|1GWQ|1GWR|1HCP|1HCQ|1L2I|1PCG|1QKT|1QKU|1R5K|1SJ0|1UOM|1X7E|1X7R|1XP1|1XP6|1XP9|1XPC|1XQC|1YIM|1YIN|1ZKY|2AYR|2B1V|2B1Z|2B23|2BJ4|2FAI|2G44|2G5O|2I0J|2IOG|2IOK|2JF9|2JFA|2LLO|2LLQ|2OCF|2OUZ|2P15|2POG|2Q6J|2Q70|2QA6|2QA8|2QAB|2QE4|2QGT|2QGW|2QH6|2QR9|2QSE|2QXM|2QXS|2QZO|2R6W|2R6Y|2YAT|2YJA|3CBM|3CBO|3CBP|3DT3|3ERD|3ERT|3HLV|3HM1|3L03|3OS8|3OS9|3OSA|3Q95|3UU7|3UUA|3UUC|3UUD|4AA6|4DMA|4IU7|4IUI|4IV2|4IV4|4IVW|4IVY|4IW6|4IW8|4IWC|4IWF|4JC3|4JDD|4MG5|4MG6|4MG7|4MG8|4MG9|4MGA|4MGB|4MGC|4MGD|4O6F|4PP6|4PPP|4PPS|4PXM|4Q13|4Q50|4TUZ|4TV1|4XI3|4ZN7|4ZN9|4ZNH|4ZNS|4ZNT|4ZNU|4ZNV|4ZNW|5AAU|5AAV|5ACC|5AK2|5DI7|5DID|5DIE|5DIG|5DK9|5DKB|5DKE|5DKG|5DKS|5DL4|5DLR|5DMC|5DMF|5DP0|5DRJ|5DRM|5DTV|5DU5|5DUE|5DUG|5DUH|5DVS|5DVV|5DWE|5DWG|5DWI|5DWJ|5DX3|5DXB|5DXE|5DXG|5DXK|5DXM|5DXP|5DXQ|5DXR|5DY8|5DYB|5DYD|5DZ0|5DZ1|5DZ3|5DZH|5DZI|5E0W|5E0X|5E14|5E15|5E19|5E1C|5EGV|5EHJ|5EI1|5EIT|5FQP|5FQR|5FQS|5FQT|5FQV|5GS4|5GTR|5HYR|5JMM|5KCC|5KCD|5KCE|5KCF|5KCT|5KCU|5KCW|5KD9|5KR9|5KRA|5KRC|5KRF|5KRH|5KRI|5KRJ|5KRK|5KRL|5KRM|5KRO|5N10|5T0X|5T1Z|5T92|5T97|5TLD|5TLF|5TLG|5TLL|5TLM|5TLO|5TLP|5TLT|5TLU|5TLV|5TLX|5TLY|5TM1|5TM2|5TM3|5TM4|5TM5|5TM6|5TM7|5TM8|5TM9|5TML|5TMM|5TMO|5TMQ|5TMR|5TMS|5TMT|5TMU|5TMV|5TMW|5TMZ|5TN1|5TN3|5TN4|5TN5|5TN6|5TN7|5TN8|5TN9|5TNB|5U2B|5U2D|5UFW|5UFX|5W9C|5W9D|5WGD|5WGQ|6B0F|6C42|6CBZ|6CHW|6CHZ|6CZN|6D0F|6DF6|6DFN|6HHP|6HKB|6HKF|6HMU|6IAR	Tclin	NR	2.98047	3.41905	3.0484	2.69516	2.18565	2.18859	3.06363	3.23392	3.22227	3.72549	3.24614	3.23481	3.47451	2.74522	2.12429	2.8122	2.55552	2.60712	3.27812	2.60068
stringdb:9606.ENSP00000239891	0.901973	2.84479	4.05243	0.740508	1.00901	1.31624	0.880655	0.996972	1.16141	0.643628	1.20115	ALG5					Unclustered	0.5		9606.ENSP00000239891	9606.ENSP00000239891	0	9606.ENSP00000239891	Q9Y673	9606.ENSP00000239891	ALG5, dolichyl-phosphate beta-glucosyltransferase; Glycosyltransferase family 2	label: attribute="display name" labelsize=12 labelAlignment=left outline=true outlineColor=white outlineTransparency=95 outlineWidth=10 background=false color=black dropShadow=false		stringdb	protein	MAPLLLQLAVLGAALAAAALVLISIVAFTTATKMPALHRHEEEKFFLNAKGQKETLPSIWDSPTKQLSVVVPSYNEEKRLPVMMDEALSYLEKRQKRDPAFTYEVIVVDDGSKDQTSKVAFKYCQKYGSDKVRVITLVKNRGKGGAIRMGIFSSRGEKILMADADGATKFPDVEKLEKGLNDLQPWPNQMAIACGSRAHLEKESIAQRSYFRTLLMYGFHFLVWFLCVKGIRDTQCGFKLFTREAASRTFSSLHVERWAFDVELLYIAQFFKIPIAEIAVNWTEIEGSKLVPFWSWLQMGKDLLFIRLRYLTGAWRLEQTRKMN	Homo sapiens	string:data:image/png;base64,iVBORw0KGgoAAAANSUhEUgAAAPAAAADwCAYAAAA+VemSAAAABGdBTUEAALGPC/xhBQAAAAFzUkdCAK7OHOkAAAAgY0hSTQAAeiYAAICEAAD6AAAAgOgAAHUwAADqYAAAOpgAABdwnLpRPAAAAAZiS0dEAP8A/wD/oL2nkwAAAAlwSFlzAAAOxAAADsQBlSsOGwAAgABJREFUeNrsnXl8FdX5/99nZu6am5t9ISE3Yd+DioqiIkFFbRW1Siyt3fcKXamGtt+2P2ubqHQldlHbb1u/LUpc0bqgEgi4oCASFkEWwyULkECSm/UuM+f3x8xNbhYgQRDQfHhd7pKZM2eWz3mW8zzPEVJKhjCEIZydUE53B4YwhCGcOIYIPIQhnMUYIvAQhnAWY4jAQxjCWYwhAg9hCGcxhgg8hCGcxRgi8BCGcBZjiMBDGMJZjCECD2EIZzGGCDyEIZzFGCLwEIZwFmOIwEMYwlmMIQIPYQhnMYYIPIQhnMUYIvAQhnAWY4jAQxjCWYwhAg9hCGcxhgg8hCGcxdBOdweGYMJf0yBXrKoEIcwfnKmgxYFiA72DBTeNFae7j0M48yCGamKdXpQ9s1YW/rkchALORJJTclHiMyjwtoLRSdlOP9icqJ50pMPD+4vPx5fhHiLzEIAhCXxaUb7ubVn4+2fNL3EpTBl1HteP9XDrzGEkukKAZN6bEQp/WoruSoS0MSx6QGdmfp5ccMOIIRIPYUgCny6UPbNOFhY/bH5xJ5N/wc3MHaXyy6+e2y8xxcRrzBtlc8G4K9j3xy/iy/QMkfhjjiEn1mlC4b2PQLAFgq2IzIncMC6eH3164lG3X373AlA00MNQs5lFD6zHf6B1aPT9mGOIwKcBpf94QdJUDaF2SPJxjm8id31xnPB6HEeVqNMvOI95548FRYWWQ5RteJOm5tbTfSpDOM0YIvCHDP/+Wlmx+mXT2ywEWYnp/OTqYcfdz5eTJWZefI7p7BJKt7d6CB9rDDmxPnRI62USMM7pZrzPO4j9LeJKAzBO98kM4TRjSAJ/yPDlZFuSFBBgU22IAUtT0bUfqg0M/XSfzhBOM4YIfDogDZASpORw/T7mllYObn9XAktvvoD8CTlDevTHHEMEPg2Y+8krQLWDlBw88B5K837KNx0euEfZ7jndpzCEMwRDBD4N8OUMF/ue+QPzLpwIoTZ2bX6Oq/+6gbLy6uOTWHNCfAYLbps1JH2HMETg0wXf8Eyx5P8tNG3ZtsPou8v5fNmO4++oOcDmON3dH8IZgiECn0b4hg8TcvPjYtWfFmPUbqVz27P8+K/vyEBbpI8krtzyrlz45ychPp3Nvy48ZX2qrNwtFy9eL/3+9qEgkbMAQwQ+A1Bw+Qyx/Fe3w5H9/O7p57jnP+/2v6Fqp+iKSeQNTzsl/Sgv3yynTv0Pv/vdO6xYMUjH2hBOC4bmgc8QzLvpWrEqJVmufGUtJY89gVDs8o5Pj8Ibp3Xbuk4v2cPS8caf3Gwkv79e5uaWAjbmzXOyZMkN+HyZQzb2WYAhAp9BKJg5XaQkeWXJUz/nr2s2UTgzg/wxiQAse+J5EIK5V047qccsLX1eVlT4gRDLlxcwffq4IfKeRRjKRjrDEGgPy+KHXua+shfInHwdv/ukh8J7/xfaW8A7DLnqtyeFXGVla2Vh4SogSFHRSObMmURBwcVDxD3LMCSBzzAUL/0PJfXDIW8KHUf2UViWBI015tyvI47yzQ2yYGrqCRPN7z8oV6zYyMLvbASa2bz5m+TlZeH1DqUmno0YIvAZBH91nSx5tgLGzQKbgyOHaxg54lz2XvU92Pg4tB3kzy/tZtQwt/SlD94O9vvrZe6Ih4AQS/84hblzZ+DzZQ0R9yzGEIHPIKx4ocL8cPA9UBzQEUBtb4KajZCaB8DMjGZOlLyLFj0NRFj+yEzmzbtiiLgfAQzZwGcIKrfulFO/dS8448GbAdhQgpCYkMqRzgNd28nHi06AvAdl3oj/IGlk1cufpKBg+hB5PyIYmgc+Q7DsqZfNLENXIgBqawAl+xyOBKqIpiAu/8rlx23H76+VpaVrZXn5Phn9vmjR44CL5Y8UDJH3I4YhFfoMgL+6Tpa8uBHsLjNM0oCUzMkYwWYa7N1hk+NGZB63raamAAu/8ywoVwDbJbIDRSRx5x1pjBs38bj7D+HswpAEPgOw4sU1Jnm9mSAVhC2VVqHR0Lina5uiGaPIG55x3LaWLXsRxATrmwrCg0EKJfeFmXreJkpLt0i/v3nIbvqIYIjAR0EgHJSVjYdO+YNeuXWnXPiPlabtq7mwObPQNDftgb1g1807pMCcGRMGFIFVcs+b1ifZ66UCCgu/V8ef/7zrNF7ZIZxMDKnQR0HxrncoaTnM0pRsiRBM8iZTkDb8pNuPy55+CZNg8TjVNPRwiHD4MNgiPbYruHjKcY9dXr5eQjaQ1M9fu8ei+fNzP+zLOYRThCEC94PSp8pkyb73YMI4FioH4FADNDWzfPpMOX2YD1+c96QQ2V9dJ0tWbgHPWOxx2RjhVsItuyEhNZZvbP7l/AG1t23bbhBxIBx0N9Czq/M+5SIx8exLRwx0BmRVWxU7m3ZSWPsFUGF51j8ZFz+OPG8eXtvJuSdnG4YI3Av+hnpZYQdxyUXIUAjWvgGHGyE5kcIDe5nX2sDM+GS5YFT+B3pg/NV1ctEv/4Rw5UBcJuGOg0h7xCRvDAZq+/r9tbKiYgtwTq+/9LQCZs5Mwuc7+x724spiSgJ/ML9YdcEK937BvEZJ36P43F+f7i6eFgwR2EIgFJRVHS2cs/cdSE1EbtsBO3dBZ6f5wNQdhKdfoOzS6ZSxD9o75YIpF54wEdZvqKRsZxASMqB1P3j6vxVzLp44INu3qSlA2eP7QJll/vABrffK2u3SLH0LCEh0JuBL+PCjtgLBgCzeUkzJgd+bZrxm9Umhq28lR35P9vZsuWDi7WfdwPRB8bEnsL+lWa44tJ8aDO5paoCD9cj3dsP+akv7FN1VYIU0JbIQEH98qXgsFN73KHhGgd4ObpWjMW4gtm8XlPNAsdrpak70qD47d27/9q//SI1cseMVkxi6ZOHOMjjYhiPZhX1yGtdqw7nMM0kumPSZD5UkxWXFlGi/N59UzTox1epC1AUroKJpDXNbrpe+eN/HisQfu0isQCgoq9pbeK81wOfr9qIrCjIQ4Ldpw6H2IDNHjGHq/Ut6XaVeHzLSWDW3kIKJJ6ZGlz60TC7839cheTQ4Wo663eZffob8CQNbxEyo8yXqVSCOXSReBq8V/sM1sqm9GSRMfWYRaAp0RCAYgaZOikZfDRGDktcfJ37OKLTxKea+wO2J51OYUkB+wrhTThR/jV/mrh4HQQl2YRLYjkVmYUpkB2DDHKQM2HfBDnzujw+JPzYS2N8akCvqazmIwZ+aDtPZ3g4H6njr8mugo5P8nDzBZFj80J+k+TTEzLB1+YNk1w8nSl5/dZ2seG0T2OJA6Yyt8d4DA7V9uyCO5n2Owa07KX3pgKyo2kBZw45u0gZ1Ni94yDxtXZI3PJeqmn2UVJRhH5+KjNEO/tS0gfubNnB38lXy+vSZ+NzDThlZVmxZAQ3SJK2UYFiHMoCgxJakkODy0FAfgG0GeASLOhYxM/dyuWDCx0Od/kgS2N/SLJuMCIqmMW/7JvyqwjihUHf4CD/JzOb/NXWyoODqfm9wyZaNmAXUDbqZFV0NAYj3UDRhygn3LffWOyBig8RRIHSz0X6UoDkXTxpw5Y3S0n/Lvt7nmH5HEfRT8VoTMydexExPPnMv/wS+rKPWlpbdLXT/L5EI4H+OvMT/HHmJI+c9dFLuWb9IBDol6IAuQLfGVpdggm8kervOew/shU4gBIQkZeEnKbvwaeZ+73rpS/zoS+KPDIFLN70p8XpwuN1s62zjX4frSYzoOA4fIfLebv7xmS9Ccjb5uUdXScs3vtltQPaYhekyggHJ/HOnn1Afy9eul0hprjKoqaDoHE0ED8r2RYIY1//vFop+kML8z32LxAQnvuzjF4Rf9uJjeGfmdl+Crp6KPm2fCvhr/bLi1QoIW4eKSmA7uL02arfX0dzQYdrDKqBZ9ywCbJWsePsZFsy+/ZT28UzAaSGwv6FBNiFBswGQFxeH12Y75kMVCHbKqkAzaBoogl1NTXzTv4eAw84IVSNDSnbu2sHMiMHMjGHcdaCJudMuxHdRluCTA+vXtqr3e/3SD5Ed9hM650BLq1y5+g0IdgJ2c4Eywlb7MWQQsPnu2wbcbmXlu3Lhd58B9fPmQx47GMR8zM52kT9xzIAHhZI3HiPp1km9yBsLwdc9557QtRgImiJNlLU9bRJYp8uqUTJVggcM2h0RSDajy6jR4Qjm+Tstp139x8O3c1oIvKKigoVtLZCYAA4XRVnDyfZ4JKEQC8aOEeVV78ttrS1gU0E1V+Kr7Wjnr42HUYWgMxLB09EJra0YtXX88rICxg3LhJQsEh0OfFnZJ646HcUmxXL2FU05h7y0wXugq/ZVU/LcG2aqYEvIlMJ09tmuaMaYwdm+YHqfe5xA9OOJXwb36ETUVGfX99iWopfo0xlXnHD7x4VqvdqleR4a2BNUInWClLxEXLUOapV6whEdRqgQiJgdi1o+H3nl2cRpIfCkrGEUvV1HybatkJlJyf4q8HrBMPju1k3SLQTphkGcEaGprZXbfHlkOd38vwjQ2AStbSz4/BdO6i2q3LVTLlzzovklav31PoLLSbY3Ea9rcAn1/upaOfVrv4DkHLPdDt0s6N5PtNScGQO3fQGmnveb7rnfPugm84IFA3e6lf77L1L1OlDcGqb4Mxkhe1jEpxZT/zHdfDojgCFxZTsQdoXMYanY22zsa68l3GbASAG1BlyqwSYdGg1TCqsfQifPAJwWAhdcdLGYNnmKnF9TA4oCijBVYwk79/spfPZZWnPzICERR8IwZGImC86b+iGPqbIvkRO9J2T6rXh+VXeqoKqBKwI4QYsHvYXYRgsuHjjRystfl4hMTG/PMZxXJ+NaxNBXovA1z7nkubNP8nGs83q1XHJQQpzlwIoTGOmCYd40ZCscaKgn7DAgDpOoOQq0SsgWEDFV6LmXzj0lfTvTcNqcWF6PR+SP6+t4yc/LQ142E39trVyxbh01Tgf37q0Ch1POz8okPynhlBB5p39ftw3Z4wgxRJawYPa1gzp+5dZ35cIHn4Lhk6zmJKgGtByClAwg0LXt5rs/P6g+b9u2G0ilryTvOcps3nDhgNsMtAZkTX0t7ivyYq9Aj+sh0MmyJ+O1nfxCeIGWgFz55kpwCGg1T8k9zEGGks5nPfPJ8GSa+Rq9sOD820X5+nK5be82CIEv46PvgYYz2Avty8oSCwoLCbS2Sv75L5YcOUzphIm0XHbRKTle4ZP/wSSv7F+FdjlOyIG17InnID5KMqtBbwK0tkAwHeJGQMf7FF0yhrzhx0/Yj8Lvr5EVFe+AuDym7b5SuOiHqeTlJQy43arqfZS8UUbGzIt7tXSq/c7W8fdXUbL99zBOAb9OenYyDIOnZzxJrjcXr+PocdwF0wtEwfSCD6GXZw7O+Hxgr8cjim//tth4w/W06lC6Y9epeY6iUxVSdnuGZYwXWtPYfMsXBtWkv7pGlryyFbxpMW1bL5sBdW9B2A6uscyZMXlQtu/69e9Q9tSYLstU9Mj97TohsrOdeL2OgUsjCSm3TuzZlAUR87o979MnXcL5a/xyavGFcK4GyQoo0JTVwkuXrWRK2hRxLPJ+XHHGE7gLho4GzM36YDHIR4W0ntgu8tKTyAneQTe54rmXIS6556AQfdkdkJoIde+A7gZ1cOdVOP8FBInRzmOqtn3JPHfuiEG1u+yFsl7XhQ9H9AIrVq6AHJUZk84xzfp0QVpqsmkHD6FfnEUElnikxOc9+aNwadky2UWyWCkZK4UdtkE9yJVbtsuFj71lOq6kNb8hjZ7t2x3gBQ5sZOXrfgKt4QEdwe+vkULJMyOvRP+SN0pmn29wPoP7Q2vRfF76MDfmMF/xnDeYJgeEshVlcuH6HzHxhlEcCBwEm4AI/HjSYvLTPljq5kcZZw+BNY2mU9Z4DMHoT4WWFPnGkJc+cBt12VMrwea02jD6qtBW+0UFkymanUVJxR6qagIDanvFildAHWGl1EnrRR8yP/rvsYO6CuWvr+lnAOkrgm/NuOqk34HCZZ9DnaJx5N0j7D1UBx0S57k2VPVjMh90gjhrCDx1ZTm0DOwBHzSkBCNKtFhJCSAhM53seO+A53/9+6tlySuVZrRVtD3D6Kd9gzkzplD8s28JWuu5svj4C3xXVm6X31kUsCSsRAiJUKSZRii6X7fc6GL69GED6G03tu1+F1eM97nXReJU6dKl/yyV6vmmhnPAaAaHAi4Vr9fzgYJRPg44Y73QUfhb2+SKAw2QOQwOHTz57dfVyop3t9AzqUDSI9m0S2oODCtees2yfWPDgmS/7wUzzhHla9+RdDQSZ7Qft+1ly15DiMSYfpp9FJhSWFo5zDNnpg5KffbX7pcV77wKE7SuUxX97P2V+PNO6vyvv84vK6oq0KUBXsUkr12BZoMmo5lwJHTSjvVRxBlJYH+gRa6vP8L8/XUkh0LUNx6xpKTxwRvvhaZAgLLqKnpOGwm6YvJsNlBgwVXXd/219M8Py5rWHBZ/8yK88c4ej3mgpU3WNARAWhFMUnQzQUaPYX7ffM/XAdi2owpUG/taDlP6aJVccGtev8Tz+2vkvb87DGIkR5OG0R0XLDhvUKKrqbmJl2e0oZHQPW0UG6Jt/ZhtSz2p87+5Px8H8QLGq+A2JS82QCqEqqFmXA2BcEB+XGteHQ9nHIHv3/6eXHO4kRUHD4GqUd/Wajp7pN6/SPjAsKSrwBJfPRMLcNpNB5YF//5aWfHGu5Tt9YNio/iHl/RorWp/LSWrt9BT2oqYts33opmTyMuxVFyjA6SBDOwHMeOoPV2x4iWEGNEjP7cves8HDwyPvP00ynAXSNklxXvEP1tNXp9x/NUhAOoO+GVV9QqSUsxxd+KoBX1uXvlb5RKvgFyLvE7FzP1VBbYMBaptlLz3G5BQPKH4hO/wRxmnnMCBzk5ZFWgDVWXZ1h2UtIfNhzkcpmz8CCamJxPp7ODSF1fhURQOqKpZTM7pBF0Hh6P7efQOPCBhUIjau/2ND04HRXnjAZO8udcuBns8KO2UrKgAocrFXz8Pr8cuAKYuKo022v3eZcd16bjMuXQq3vg4AbDgG/PFwn//P0mkhZoDRwi0ZkmvR+sp2QMtsqZmGNDUJ7GgNzatv3RQp++v2S//uO8lnGNHxCRHRfVo87/oMXMGmMDfGWziwJGFhAQIvKzZcI8MBl1cmP84cc5c3t1TxewHPwEjVXPO162a5LWZiQsKgoc/9XfeXrORkh2/AQO5eOzij231yaPhlBO4+NHHKVFd5henCyIRiJgFy7+4qZI8RfDekQac0qCuvR0Sk0y1tZ8nc3neqYm9NckbG4EluyVmgpf551+Cf3+tXPTTUnOdXs0BqhNCLZQ8sw6MEHMuGyuJ1BxlIIid4jElcsGMXiquoYOMULJ6F/OvHkH+uJ6DVVXVEe77fR3g7PF7zygpwR3fSyMvL3FQp7/i5WexnZNhSd/Y5H3zP4Eplf807DMDbnP5tkeoiyRxE41IAhw4EKSjzccGcS0jfd9hf30jeAUMV8GlmKGTGqb6rAoiiuTTB79F48174Gkoqb4PlCFJ3BunnMAlTzwJSUkmeRO8prSLRMATT1trC9sUBdLSCTud4HLRczWBGKgq49LTTnr/dla9H5NHG1MQLsoMw2DnnioKv/tPU/JqblDtoNhAUUEPUfLES5Ss2gO2MNizIFRr7tuPrJg3OoMld36px2/+/bUSIwR6GFqq6VGFzsK5Fz6MUCzbt5/BTVgdnzMnB6/XOWApFWgJyBq1AZHqtAgbE1ctuq/KFfYcLkw6diUSf4Nfrt/3JoXvfAviFHDY+cPedEhQeMr3Ja6dUMRLz/6LNXsq+PKrz8BUG3hUk7w2wCZQFFAVgV1RmOwZjdfjFcWfLYb/Q97beR8oyMUjhyRxFKfeBg52QlubSdpQ0Mw+smmgR8DlBndcz+17c9ciU1FGGnnJSYM48MBQ+J+/ddvWwvI4R99Tk6Gpk8Jf/Mskr+o00wAV1XwJ62WPh5Ya0BxoqRPRXeORzav6ra0+87xx+LIzezx8K55/1SRvpKPfPpaXr5OKMsK6HLKX2I21eQUFBSMH9WBX7a/iT/Y3UaXXDP0QIurT7hETfpln0jHrX5Wuul9W1K+lLLIKEhWrCJ0wVWJVcOO+v1PULphz6VVcHJ4L7z4HiaqZ+qeBsAuEAnZFwS5U7IpGY2dzV/uLb1wMT8EDtQ+ioPCrcb866c/C2YhTT2DdkibCTMxHVa35UboDGqBn3HE/mDMyD6/ddvJH3a6pnl5T4gLokPByPTjMdYu6Ja9mkVfpPi+bGxBE6t9Fs8fjSLwWhSOEwkcIhmrAmiKaNG5k3z4IFcKt4EyCzGk9/hQItMiVK5vpjrCKylr6ZNkbP6tk8eZmOd9XQH7SwKpvXPT4t3DOybPGSdOhZ7Ydc00kTPL07be/3pK4b38LPMKUpG7FJK5Gd7kbBUSSwr36P7hv499JTHDizHPS6TbAAYom0BSBXVFxKjZUYR63vv0IpVX3ywV5twuvxyuKbyuGR5BPKE/wzdxvyhzn8UsDfdRx6glsGDFEjbUFYz7K3iI35qMAbHYKhp+i6oeyV5+i0jecAhtsMZLXbhJXiSWuRV5hVRkXAlQ7ET2E4/C7oDnwJo5m7PB8NjS2EmyppODic3qch7/6gKx4fTuM+iTClcSd5znIy3Z3/b2q6jBLfl8LwkmstO3tyPrR9zLBWUPJmhcomVLJqilflgWpx59Ksp+bQZdQFzHWg5SAjrTINCu9ZxH70pctiRu2JG6XDWuRVhVdxdeFAooQKALURBVVKuSMG0ZQ6aRGNKIpCi5Fwy40hBAYSCJSJ2I30Bw9H9HF1y9GrVC5c++dlIwokT7XxyNt8Gj4EAisd3O3h2kne0ng6G/0CDdUVRWtoZHFb++UiyeNxOs4yVK4i8C9JHFbPbQkgDcX9GC3zSs0i7hqX/ICUZK1ISASpKXuberrwtiTRpHmnMCUb7wma0OCI1IghCBZRrDrF0GwljunHKL4e1/tcX47dzZj1VXlaK5yAcyZk0tBwWzxrbpqueiJe5m9Zwn4kuW+S/4HX1xGv9fs/ucekmqqq8fl70tkg9Vj/4dAS0BW1VQx9e8zIdvKFnII0wFlo7tOc5S41timKBZxhUBBoKEQUXSOyBbsUsPhdOKUAhsKBpKQjBCROjoGupTYhK1Hn71xXnFFyhXy4Xcf5q2kt/C5fCf1cTjbcMpDKZf/4Lv0NWqJISp9M4EsxMfHw7YtBCtW8Ztt71LV0nbyO9g7RjlK6FQXZIXAmQyOxG5792iSF+gjF6UEmx1sbkKBaupr32bre2s44l8HNa8j/Ws5vPsF6rY9TtE5h1j8vVv7dG/+FzchlV4x1P28CgpGCQDfsOFiyafugIY22FLLolWllG54tI9x4q/ZL9fatpsRmPQqIyW7S2BHdyz+WwlT77oEDurgj8Ah3Rz+4yw71yZiSGwRVxGoQqAJk7h2Ydq3NjTsThvYBJ6wA6FphKVOUIYJyQhhaRCWkoiUdLb3rRtWcGGBaH67mW/v/jbldeXHnPQuLSuVpe+Ufkj5VB8+TjmBx40a1VPS0vNjH3JbXz2GgXx3O/qe98EwCL++lvPWbjz5HexDYMMMGnGocGk6m393FYTbTOeV6KU+90vemCwmEU2S0K1AFBXC7dBxBAL7oel9aK6i6LpRFN+1SHi98T3V1PvXSTBASKRqmESmL5E3vjG7xyn5hg0XRSMuheYOyl5Zx8K/34/4ydVS/GC2FP/6vKxs2CXfbNjMGs8hU1hGQ6npseQQSLg79ZNUPPsKJRtLzXN1q+ZKDg0SXg/B2yFok5YUBqEKVEWgKWBTRBdpHULFjoZNqihSYBiSsBGhMxJGaQSPEkdQ6oQMg7A00HWJEYEF1T+jsrmyDwErF1Zy+f7LWdm0kkA40OfvgZaAXHzfYvn9zQv54eGFJ/+5OUPw4SQz9JC0XT/2TBiw/uay23EZBq2VlbRu3d69ef1BDL+f8tojJ3c07a0JRD8nxYM0yMvNpuiKJGitNeeAo9J3wOS1EhmseV6MCOghiAQh0k7RTVNZvOgbfbrl9x+RFWtqTa+z7G5TCtlDIi/6biZ5ecl99l983TcpypvZfV61zZDhhdFpIGDhvv+1NF1hvWLyIeh+TQz7qNhZYXqLczTI0iBVhWEajLSbj9BhidgbQcEsIqoJgSYUbCjYhIINFRum7YsE3TAIGWE69QhBXaeRTqoPNmKEBbqU5qXSAV12jZO94cv0iZnumdxTdS9VrVV9/l78YDFL3ixBTO1//48KPgQC93Jg9UhbNX93O10IIfBEdDp27KDjjTehqdl8GmK2lds2s73xZGck9Sav9bIiwLzeeFF81/dE0Q3nQ0sdaG4URyLCEU3wPxp5rafQ0E3SGmFzqkgPQqQTQgGKbpjUr+QFWL++isf/a3qfJYZFZGsBoBiJPGdOXr/zvt64eFH85cWiaOKVoCnYrhxP4qwx0NDKe0fex57mRkVYL2I+C1RLIn8j/kJSFC9lkZdgtB0yLfImqmbigUcBnwZeFWko3FH7RbxNGukOjyV1tS6pKwyBYRgE9TAdkRAdkQidkQihSJhIWMcQknC1jtKumAXcQxKCINukWZmyHyy4cYGQbxlM3TQVf6tfgiV5f7tY/ubNEsgyV5x569zNp/wpP1049QTushVjISEuDtLSzfnhhnoePf9cWg/Um8TtXREjSoya/aw50IC/ufXkSeEex6DHwBKrMcy/aYYVfdUGwTYUPYSqOmIaGaTknX9Dv5I3ilu/+JYV82x0tR/9FyuRCwqOPV00f+4tpH5iCoxOo63FXIvpe/v/0yV5o+S1/E5dUlkAn866mmUvPgIJivmKV8AtzJdLmFI5+kpWOW8UfPNwB2KvxOfIQLPUZSklYUMnqEcsqWsQjkTQIzoyAkSkWcDdBvreiKmea4o5jReQLNv76FHPb/kly2EPrKhdQfmr5bL4wWJ+81YJUgF5AfwguYi8uLyT9ricaTjlXuj8CRPEqkXfk9v2+a0jal2ZRXMvvwzfsO7pIXnZDEr/b5ms2P0+ZdW1fRuLhClr6+CnwTAnw/for26UPaKworM0viwwJJs/t6D7PKaMEUs/P0EuXFaNIQ1oOwKRdpIyJhEOt+FSJPWdLZiSN0pc3ZS8RsSSvEHmTRvNzIsms+DLVx09KOL+1TLqFZdWp0SMm0laPuJNr83p/7wCB2Qz7Txau5aK9ioaNdA7zLS8VLeB0yXRQxEiHW3U7HwbkjUIS3AKPOnpuLQMZnvGkGT3UtLwV1P6KnSvz6vEvKsCocIfs3/MWLuBa2Q9cdub2fSel5p0D4pNEDF0QoZOxDCIGAaGbnSpyOh0EzgsTS/2tjCM1MworYik5PCDFGMGbvjb/NIX1z11NO+KeWJp/VK58M2FqC3wKebx22uWknFJBvPrC5njmYPX/tGN2vpQspEKZlwsCmZcPKBtF9w2X8ytOyDnbd1G4bLHe0pFKWNs0A8G//46uehn/4GOc8D1Dl2qsOjljY7B3E9czMJ//g3sCaB5QPXQ2FgLAlyyAdR4tMQ86Ggk0nnEUp0tyWtzs/wntzD9/En4so6ep+v3H5YVa2q6jx/NRCT6NTrgdGI+9d0of/8tud2ooaJhJ6+1HQCnRnV7Jzg0kyxAvDNC54FDtLXX0xRugCyblYNrRky1ikZajUaMJi9PV68wAzMc0YAMa65XMZ1VUW+zUKC6bS31HTrSgCkTQowKNsNunVcmeOlUdCJhHd0wMGJJq2OSNoK5hGhYmouZOQTssFZaGKayPP8vXef4o/cWMdM7U95uZTf5a/2yYkMFBEC/AJgGZMD8/YXIJii4uOAjS144A9MJAXzDMoVvWCarEhLk7NIH6Hp8h2Xz+SQviR+wyop/f53MvfouM7rKnQ0Zc8C1sju8qY/DzepXTrbY/MDn5dRvPRFjFiggJfUyGcIGkYNVEDyE8GQhHZJ5o90s+cnn8OUMbLmX9ev3UvZsI13qgDRDG6Nu4ahE/uO9E0jMcVJZt1M+snc1f27cQopmo76tlaBDI+RxICNhsGtmO0cOgyZ5f886M07ZpYBX6yJuj3lcAY8rG3iyfgO2CxOhvZMwBsKStkIxY5a7pooUQaO+jtaO6q74aactzG3jGpGb4LnRdiJ2iQzJbqnbH3E7gVYDWiQ06BRN+Q7FC4oFQCAckCW7inkp+DQv1T9NTbBGfnrYfKb/z1SkDqu+uQqAbUe2QT38Xiz9WBR3PyMJHEXBheeL5Z9tlIX//I9JqMnncnF6Mr7kxBMeVUv/vExWvLHHTEpQ7NBeA01TwHYVaC9BnBucjn4JDIDshHCLKYW7bN9omRzL3tW8aGnTCSuVLPnZp/FlpQ+4v4VfeIPelTskIKIx2hYq4l6jYuUrPHtkH8mZiaSrGqqq4U50E4md1G1tgUP7oH2nqZKmWKSNxiprYEVamJJVMYMuNEVg1xRcqgYuG4dCHSiRiEVaM+FAVRRzykioSEM36y30qotw05gAcouLp6a4zLGuwyJuyFKbg9J8tVmvwzocNth81xvk5eR1nW9VaxV/Cfy26/tfAr/lL4Hf4rjOxoPD/03BBaakLaDgQ3gyzxyc0QQGmHf1VWJVQoKc/Zf/JWF4LpHDDfRbmv84CARaZfGSf1LyxE5QrXRARTOlcPMOUPMh6UawlYOmsnTapeSP7Osgyp8yXiz98jly4cN7MMkbtXkj5mc9DJ2HiXdFOKI3D4q8pfevOmpAeHeklERefICyg1tR0jx4Et0ogM2uYYhui4ODDbBvDyj7watCkgoJare0jbFhsVa3URWBTQgcioJbaLgUjTiHC4ewE9fRRIMRQEYiFsFVbIqZdGATGk6ZjN5W3WNmzZTEOp+Z1or3bYMtw51sFMJcsCyWuO0Sjhic16YzIy3CHT/ZQI6vuxKlv80vZ+08v7vhGCjDBN/Qb2PT9rdl0ZiPX5bSGU9ggIKLLhSTt++XwumAjhOLxipe8i9KntgBqqtXQoIK9iQI7AYxFlJmgdx+zMSKuddeyMKHd3dL3i6HVQSMELhS0REs//zsAffP72+QFWv2c8wDA5IITD0E8ZYHXMT+DWRjK5Fd7yPf3wKdhklSp2I6qnLt4LN3R00JulRhmzCDLtyKikuxEac4cCoO7IoNgSDNkYjSJmhwBYiLqNhVGzahoVrxywmO4RiH34ytGNSDzLNGt/PFnH8wa/03zOO3Smg3oNkkb9HEheTEQWYqpKbl9TjnZw6soOdZ9uXoXwK/hV3w64kfr3zhM74qZaCtXS7+5yOyOn0YWxrqOd4D3htlT2+U4pwiWfLkrp65vMJmxTVbsc1aHBzZhtjtQtTkQyj56I0qdEdXGRFTbdZDlqe5A5EymeZIiHEjBl4Vcv36PZQ9e4SjhUp2vWY3QMYhiPFLixjV+tB/nya8YzO06CZxM+wwzAFJNtPGfKsd9gTNHBFN4FJVvKpKiuYgXXORbvOSZksgQfPgUOzohk5bpJ1GvYWgLYKnw4lqs+NSXaiKRkTotMtO2kMt6FatBj1iFlOJvkfCEOecx5SR09l3wzsszbzLDMUMw9Kpv2bf3dv5/Cfn886GEhKTsnG5uqXoY/vL5M/rf9DravWK7AMISZauue/UP5BnGM54CVxSsYGl8Rl0HKyDYHDQ+xf+8r8msVSHJXVtVnpMNOI+JrLKlYwMNiC2QUWcE1relQs+P6HPcL9i5VporQFXesxUkRWkYXNji8vkB9MDg1rrqPBLr1oDA72ezZ72MKP2dAugXt74jr37LY+x5aByR0vVWKl+moBkjXRHDvWv74ZzXDiSHSQpTuIUJw7F3iVxdUMnaIRp1zvpMIK06yGChg5IjGaJnmCgSAjKCCGp0xysRbfq+EWlcFdNBAm52TNJTvSJ5ERYkHU7M8ddJnFCfo6pKu9saZJuV89TWn2wXH6r5rNdIZ59advtmw9v1/n71EdOzUN4BuOMJXBlzUH5yC4//+zQaas/ZA7jJ4KOQ2D3mpK2RzZRTMoMwjQCradHSihb/wZrtqVy7zP18ndfHsEF+Un4sj0i0NIqaw42gNrRTVwjZCbjCzvCN4ewGiQ7XcXrGVgd6dL7X+q2fXvnCXbBgEn14G0GHD22E4DRGaK9bj8kaJBiM73MdmGWaO1K8zNJrHk95GXNpLO6HiI1aFkqXs0srBA2dEJGiLZIJx1GyCSuFaOsG9LMDkXS2tiOI15BSjNrqDPYTsSKmIoloWYzv884t2dRu/wxPVdbqKraidMJ6RnmKo6BcEC+dHhlj3OMDmW9iSxbJSsueZmCKR/tKaP+8KER2N/QJFe8+z4LLjtXHHu7I3LFnmrurTpAy973aEpI6ukRHmQM1vK7rqOw5G1Tze2RiBAlr2JF8PfuluRQ837i2o/w7T/UcMXU8cw8N0Pu27+TklVvg9cNbZbNGwlC6gWonhx0zQBlC3MLPjew6+KvlxUV+3qeWI+KG1HoMNbfZ//opqHmAPXt74PPYZK2V0WMrikiu8CwgSEljuxUQlVhQuFGWka2o+qKJXFDXRLXDMAAw5CWyW9NA+mSYLOBcIEUkp2oTBFeUiKBrn7ZnWbczqSRy497HZb9XyE5w2GSRcJ7dhXzQOA3/Z6vICY+rRUiWyMUXPnxIy98CAQu27RTFm7zm5U4IhEW7n9FIgQZdgdBIWgydJaPzkDoYb6yYTsOw4z3ra+rhpQ000EkTtxUn3fzNWJVapKcXfSq2Raym7jCkrp9br01xit22iJB2pr9LCvfxbJ1HhK9uYxNKERqcRwIKXQCDiOEHmyio3kTZHdQdOGoAXuf16/fTdl/j1jfeu2ixHQnKwCOzqjR271N9KMNSLdBohZDXCwvs/lZKObvhpDo0kAgsOUNo3lDiM5IA7ZcJ23hIKEYiavHktbAmse1poJ2BZE5NkgSbFAU5qg2vO1m9xxWiTOXYx45mdOPeQ1qa/wyMQEmTCoCTK/zA4El9D3JvpdmduhG7vvsEj6uOOUELvzXfyAtE+I8pkcDQAgOWrmyCnDr3neJNwyIhKkPR8w6zEkpJ60PBZdPF8t/1C4Lf7Md9A66MomORd7ogmQY3RFg4VaaDr1N04GIOf2kaGCECYeawTgAGXFALvOvnj7gvhV+aQ09FcR+IHQYFgBPA+Du+2cBzft2g89m2r1qz/ldU+kQXcqHISWGNSUVaQnyl4vvhFCY7+77HxSfSkdHuF+Ji4EZQRWxgi+SNTgQAalBgunACkfMM0lKMft1ydQlJMYfu2rGmjUrsNvh4kvm42/zyzveW9TPPenbhF5rMDNuJr60D16V43CtX+6oWIEzhhGKNfZpCiT4JjH8vDNPyp96FXrbJvAmmsXrhABvEgQ7ushsqCokpxKwO0x9y+Ewi94dBZNyc06oG/M+VSBWpcTJ2XdWoDgTMcK9s5qi2VIxwRldKwrGzPNGfw8eMZ1WoWawd0J2GiSkMS8nmUSvZ0B9Kr3/hZgMitjoC9nrcwQmbABsMQX4sBxF5oeG0D7wuE3Ps0VWJebdTK6HiCEtIWpK4J9m3si8aTcIgNS3UuXs3V+A4TaToL0lbpS4EWkFYlgRVJWdcL6TcNAcGDKywG6H1ISi45K3tSUgA401+Hzz8HgSmbhl1FG27HZYARiHJd+M/Ijbr15wwqQ6UueX/q3rqSwrJBSGjiC0h6AzDC2dJnlddvC6ID0eUj3ItMlFjJg1n5TRZ8aKiaeewDZrVXs9AqoGrYHo5KP5N6fr6Pv2vkQJiRSMPvHRtuDyC8XmB5PkshW7WFLuINJR33ODrmVAYwhs6N1RVtG0QCNspgRGWs1pGofLMvhszJwyYkDqs99fLyvWRG3f3tI39ruEC/b3c11M6gbtCm63E9JsiDi1K9RRtUrZdFfFUNAUhfrOIC5FouumBL4+54ru63PBLLG84zey8MAiM9yyt8TtiqCS0GGYgRitBjRGYGMnkUyDzBHW0scJRVw4fvFx70lNTRVbN5dw/Y1L2Sb3DOAumtflG+oiiq47fvtHwyv/KZUHt1dQu7uMpnZIjhvPnK8UYxs2smutO7B8m0D13p288tdCfIdKqN5Ywtg5S2XOxXOJzzy9Nbk+BCdWf+d3AtmAisLmWecPfr9eyJ8yRuRPGcM9T90thd1NmiueQx0tdC8t2nsVwUgMea2sIr0TZAsMc5qJAgB2FwiFBZ/95ABt312UPXc45nr0Im30uqW2QWotXfMymgIRAzQFqaqIhnYadh5G8aloDjO0URWi610TCqpQUIToat2QYCD5Ruh8fOnDe/R33sxbxKoNqXL2ni+YjrAoYbuIa5G31TDnmht1LrHrxHd0kJwQxmmuzkJO2hwcA8gCUhRISID37TX8ZO/3YsIwj75rZKfBnGlz8LoHH3W1e3ul3PLSMnasKyHj/CIu+tzjTJs8gYYnfwFbl5Fxzu+wp2b1aXfc5HyumCupq/bLV19cQdnfF5L9xEImXVokp922GHvc6YkAO/UEPkmnVTRpPHlpyR+8IQspCVPAvgVawuQl5lDVWNOLuLFpgZGe00XhFsh2mokCUa65PINafK3wS6t7/dLfoGZAWgDcB8FQzcGiIwzVjTB2GCLOgdtmI3mUSktzJTbNlLKqUNAs0poeW2nN1xoQlhgOiLSG+PQ51/fbt4LzLUm8/4cQNPoSt9WAwxFo0fnKhDCJngjpaRFGjTN5N274cvKGDcxefOG5ZbhdsG8YEIgma0Rjv6H3AyRb4cHJjzBr8uDt0TfWlsuVv5uNAObfvZnMnDzaX36Ihies+WMhaHj2D6Re910ZjEQ4sG4FmgJhA8beYqrqw4b7xC1fWcCU6TPlK08t47WVJajAhd84PRFgZ+w8cBdUDTQbimFVhTwJKP3zIzJgHwm2rYSSX4BAAkrKxdAJss0GRgRphLqlrgybU0V6h+leTXeCPaZaojcNpGTzzz8/sOPf/8IxVBAJOc2QHIQLt0O+31RhBdAcB9OmgeJBYEcYEtWKlnTEabg1O4o1ry2RRDDMqSBpmF5l3ZSk0gG/0q4nP2fSUUkw77JbxNInDsqFjcWmihwwoMVgTFuE4VqENG8E31gzsCYpSTAh3zxmTupSJuTOGzC5XttVwvufFOxuvtf8waqmJ62ssOiyqSAwWiVXvv8pLpw6cCdhFDu2VsoV984mZ9w8PvX9JaQmJdHwwoMEq163hL0AKdGbqjj4f9+n+WAlB47spM4qt7Xj+YVSVeGiH21GAdIdMP/W+fxtYwn175QAQwQ+CgS88Rq/qW/GMAyKZ089CWc9nCSbjYNG0Hz6vQGMpNcgPg0RSYU97XBAAVcqOJJMlbn9EHiCVgxy34iwouljBhR5Zdq+VdAru6gLuc1wzkuQVQ/JNuiw0gEdCviCsG01SnYupHsQkSwUw2NW0DDM2ssGkgg6QUMnLCVhw0A3wIjaspogXNvC3IJrj9vXudOvZ+G9vzC/HAiz/PMP8vyq2/C6zeIAoRCkpAnGTxYgJEIKRg4bXArfkWGwOxG6nYgxedn0JLJRLbnvxiUn5HV+6/llxDvh5u8vIT3bJw4+/hsZ3PcaIJBSIISlSln3xZ08Ad9VxQxPG4ki4LffmEpOIjTdNZU4O9is2n5TsiAYGWxvTh4+PALL2A/Hv/6awwGBAJF3Xod2F8G2ev7mamB++gFzSBY28nwevPH2Qd3MQKBN1jQ4+Z+b05DksfDxtXSV03FLpDzE5j/dSf7ocV3tlv7vo3LhI9ECe4GYfGEBTjfYnWSnJgwo8ip38gPmB0FfEqc3w9R/wDC7GU0Vp5peZYcAmwIqqMMd2NRDuLbW4s6poVkLE+eajCpstBlmWGNYyu6oKd2yXcPSTG4IQcjZgC9t+HH76sv2iX13bJQryp9hwW23i8dWlEqXLUQ4JiguPVPB7hC4HTcxbcwSEuIGTq79rX75doHo5WDun8gRP6yZtemEyFv291J5YGMJvulFeMKtHCxbIoPvv9ZdQ4hozZNuEttsNmyVy8i4zbSJ//Jqt9L06ppyuevdbV237spPnL684zNOAo9MTWdv3X4i1dVwuAEOjIAOL8h06qvamFq2yQyHVF0UzXGTPcwj516djW943IBubJW/kX+/2sEdt3Saldu6Euf7r8Thr6mTFRu392yka4ZHgjMepGRuwQXHPXb56i2y3zYQkNEEE14ygzG8mrViX0xEleVd1hSBS1FIyUskXnOT3BomqFXhDjrISclgY9hPuCNszt/GTvu0S2gz1WDGuo7b1yh82T6x4LbbOXDQL999r6KHmT92osrwXPNEkuNnDpq8P9qxCMUqUmDAUYls1Eu+ZbuTvPS8QT5NcKDaLw9tr2D0xUVcPG0G9Y8uJhoHIAyru4q0aif0JHGsTRzr2Lrk8gJxyeVnRt7xKSVw6UN/P667WXPHEYmEsUsJKOx95QVwxkEIqEqH0DDQ4kFzmokISjSLSOXelyPYRAu//M82NFWVf1iQzoXnpeAbfnRJuHNvB63Cw+dvzqD4rwe7/2DV6Vp66dU9pG9TU4Cy96rNL71btZlz10XTxxx36igQaJcrV26jSwPpERMoIacGfAchyW4m3rss6atZwRiqQFMFblUlQXUSr7mwCZVIXISOUJhGo5PaDTvQU1Qme9PZ42ymXegoulnxEZeADJV5jmksmfTLQd/LLdvXU11X1vU9Ll6QMcw8iRTvDzln1ODmY9cfXk95Z5l1WSVqVy6z6LFAImGJcVjy6y8Xn5A79K4v5TJ+GHiMi+js2GqW7xNRwoKIDkhWtkRvEnsvvKlfr/SZglNK4LnXXs3Cp18wvzis/NXUDOjsgI526Oxg0fBU5l81y6xOqahMvXuXuZ0/A0JZYEsAYTdfitZFXkWoaELBrSg4bTZS3Cp/eKSVnJeOcM/icTInq/8lNr//1zrcSIrffI6SdSvpYmViPP0tsLbsmZe7v8Rq/wJwx4OQzL/m+PW+iktWUFK6u29DAhj9PoxZZZI3qjZ3SV7zpVpF0uMUOx7ViU2Yqxm06kHajBBBI4KeqiF1yZb9dd2lcvYHu1eNCUuWfOOX+DyDXxRs+YrCHt+nXawSn2gORKOGzR9UW6vryuXt/sLu87cuiRkl2lMiR96XPDTl+LHU/WHdmnKZkwIT089ldEqKddmjzI0lcV9JfLC5jcTLv4Fn4kVnLHnhFBPYl50t5DPmxS/9x8MSKZk0djQFl8w46kVZfsMtsvBnb4JruLninxKbv6sihIYiFByKiltRSHZqJLo1kuJtOOwqzUEHc7+zm2un2WTRglF4482V7gOBNlm8dAM2u4en785l6k9+QQ822jRzgjRGhfbX1MmSVW/331FFBUUwz5d63Mgrv/+QLFlqDUwi5okFyD0Ik5+BNIdZOcOtWARWuipnqAo4FIV41UaC5sKlOohInRa9g2a9kzYjTMSQVtij7J6/DekYqoBOHZriKZr+ZXxJgyfvI4+XymgULMAlBRpeqy5fft6LpCcOPCopEArIl+q7s4x6BVh1OazUCIT3wVPTVzFrwomFMBo1O5jhOx9fYqqlEndbLKIPia1OKHCwqY3w7B8x5vIzL3SyNz40G3jBFz933ItRvuYdWfiLd8CVDWqcVTnD3pV4L6ygBJui4FEVEhwqKR4bXreGw64S0Q2a28KEDfjrS7VIo405s3JlwSUposof4JWtbuZfpJLn67UmMf3bvytWVvTtZFR4anZQbcycMvKY6rPfXy8X/ejxmP17Oa7yt0Oe07R5XUpMJhFW1UfQFFN1jlcduKxa1O1GkFY9SIdVrlUaMaGPUds3aM3dNukwzMf8S65nsKg74Jdb360w80CAjGyFhKTugc+XPriH/J53i3mouSS6e8/rGvObbAejjRMmb/BQtfQd2YwRnwDSXNEi6mjujpsRMc5EwICDze10TP8qM88C8sIZVJGj7Ik35OzvrgdXjmnzRslrlb9RFA1N0XCrKomaRkacjcwEB8kJdhwOlY5QhMMtIQ60BDnUHqZDiee+VWGu/PFmylbsk1f8aBfvNwf59Z3niKbA4e4DR1fxMsz4uUm5Zixu5badcuGyF/vvrATiEkAaLPjsdce80evX76Ls+SO99o8ZKOozzGQBp2Lavk6lKwVQqAKbIohTNRJVF/GaC4GgXe+kKdJBS1R1jiYcRIkbsjzO7Tq0CEgYBiPGHL1Q3zGweet6qqrLzEQFHWbM1rA7BW7HjcycvGtQbe1v9cuHmkp6Bpz1Se4F2QEFzfOovHXfCT1LnQf3y6o/3EDo4DsYeghDD4OMrm5hHlD2KN5vfneMuITIVXcw87qbzwrywhnghfbvr5Urnt3Awj9a3mW9DVQXqpYAjnR0a90ATSg4hIJXU0l0aiR77MS5NRQFOkM6ja1hmjrCNAUjtOsGIaljSB2JoLD4LRyeTB5emArAildiiSkgwdMVgVUwbboAy/aNjs69vVfOOJCS5V+85pjnVr56qyz8ymrrMII+ec0CyFsDLgfs6oBMO4x1Q5yKiEhUReBUVDyKnTjViSZUOo0QrUaQNiNMyNAxpCV5Y73O0VjlFgMxeiRSzT4h8gL889Fu23fK+VqXOZ0yWK9zi1/+aNuinlGj/UhgGQS9Gu6buwRfyuCnjGqe+rPs2POaGYgDXZFdUgiEoiGFQq8pX5ACx6hLSf3k18lwx5815IUzgMC5l/5Pt43ryEa7NgOGu4g0B2D766haNq76eLTOLNy2ODLi7STE2YhzaUgkLe0RmtvDNLSHaQnrtBs6EaljdK2QZYAWT7DxXTAu6b8Tds0KgzSfIn9NnSwp39h/hp+igM3BvNxUpk8dd9TzKit7XRZ+pYI+pTNiFxSXmFNGKXbkz/YKgNKH75cEBbW2g/yl40mcLhWHy4ZdaIRlhGa9g2Y9SKehE+ktebvUZh0idsR5ucjGBMjMgUBrr/WZj42W1oB86J/FXRmgFxXYGGEV6Uz1/oBzRg/O6zztzdyexe56kziqOrfANzKKBk3eSFtA7n/kHtq3/wsUG0LYzHBMosXwzfBMRbX1IHFrMMK7ngu5Zd6is4q4UZxWApevflWiOkHzgpoICCL1uVCvApngHIsuDVonVONqfw+5ScOIm4LN5sCQkvbOCEdaQzR1RmgORwgaBhHDlLxmEkJMDDMKhXe/irxxYt+OWFNIy2/+Ev6aOrmo5M/df+sthTUbKAozp4zCl5Vx1Jte+JV19EwR7N2e9TXTDmndYZkLPne76XRrCchP193Me0d28+VXi9DHJzN8WCb+g410GpFuu7cr3U+aQbtBA9oNxOQ88DgQWgRJB2Zm/sClcHVNFeveLOn6PmK0AClIS/g+F4wZXBbQ6upy2SW6o3Eb/QSiGQH4mquIolmDzzLy/6eEti0PIlTNvOKKMJWqaJmkLkmsIBS6SPyu5wKu/toPB328MwWnjcCB9k65ct1WUNygJZnS0jUe3jkEeYBHgr8RDjvBnknHCCcdBfV8eUQNazfV83ZtGnEOGwfbQrTpBp2Gji51ZJS8XTHM7RBuYt6kEEvuvrlvR5x2swicYTAuJ4/1b2/pnvft/bxrGjg9YOgs+NwN/ZI3EGiXxSXPWyoz9Bt11kViA1Vi1rHqs41g2ernKHlnFSRMoOUt2MthtPFx5CaF2KMHEE4F2RSxJK9h2r0RG0weAx4HNIWQNW1woIl5F88m0Rk/4Puz+C4zZDUhWeHya7Su8xieMgfHIGovV9ZXysJts7vPO0biypjvMgBGI8y5ZA5e18DbP/BKmTz05BfNGQpUM/Ksa1kawxw3ZNcMMwAKdtrDsMM7g1t+eNdZKXmjOC0ELt+0Ta7cU8c9G6tAmMt4MkqDKW0ggpDsBqcTxirQ3gGVG2FnDuwbzqTfTmDuJw0uvuVROhPOoVW6zUD9PuQNmTHMoQZo38+SuxfiyzlGsIUhWfbflyh54R36zNOC+VDYXCANln/lk0dtprjkBUr+XBWz39EOaQbQKmFphkn2bufvf6Rk00sQ5zDncz1ucCcTCYbZ01xtZiftqjMdXwmqWbJIArl5EOdAbqiHA+1w/kWQ42Bm5gR8AwxIeO2N8q5po8uvVklMNpuekP0weRmD884+undZ9zz0UeoWyA5T+v713OXMGjvw9hs2lMuDT94GKD2ndw3MAVSxrr8RI4ERvFPdzMw7/01uxslYIu/04kMlsP9Qg8y9928mGVrC0GRYjqtWmDXeVE+1mCmepCRIBIalwJFmePENZi8MsfwX46lZ/x1RvuZteeXifeDMQMqIlfoXTbgPQOgI8yY2sqT4W/hyTHW38t1tcuFT/9d1COWc8ajXXIx8dS8lz2zu2+moFHa4QVVZesMlzPtE90NWWVkn8/JSgQjFJS9S8ud99Kip2p/WKsPM+0QKS+67lfwH/s8kXy+UvPpfk7xCmHa3EGZ2eZIOHnPeWaan9BwgMoCDHbChFjzD4fI8iHeb5XgHqD1vf7dS3r3ElJi5o1USk03GxTnmkpUyuCygP71TKh+sL+lSm0UvCYwwb5dshftHLeWWcwaWxdR+wC/f++UIzKIGUdU4Oq1rSlqpg4h6noXsWuvxPSZy0c9/TWrO6U3EP1n40Ahc+ugKWfFeFYSCZhDEXi/UYk72zRhAnm96CsvvPY/CLzxP4S8M5E3DKbj8PPHID5tk4a82g3eCRd6QWSmj8xDLf3Y+08/PPebCYnJvNfrzWzAqDh792AJzcJEGc6+Y0eNPU2evpugb+SB3d5M3dr8uR1hU/OiAzpL7bsXnSxcPXnOP/Gz7r3q0Wb5ujewqcxt9j748LbG9t55aBZpDsCcAu5th6lSYMtr0TIcjMckXx8eK55ah65A3RuXSK7Wu4KWLxg0yUaHZL9c2VKBYjrOouhwNeoqSWVqJXdeMH1hCQPsBv3z/oUVIKbusFGGKWHOul+i0rmkDCyGQChxu1dlc18zNf/w1WR8R8sKHQOBAa5ss/tfjlGzcbt41t8uUKLt3mkS7ZiKMTOve4SjJSquuvZiCEWli35oMuWjxc5T+9V254BsTxLybZ4tVKXa5ck0jJS+GzGT74CFWLZ1DweXn9Glp576D4LkQzrkCNj2BPOJCHmw6+gkIYQZtyAibf/0dfNkZVmRXhywueQmMw5T8uTzG0dXrXZHmUysFEAHZQdHC8fh8pjo/LmssGVsclL73oFww9msCYNuuHd21XBSlu7paf49dUIfmDsSmDkR6BvJzV3aPF1FPt6YwKWfMce9VdY1fvrzGdFzNucEebYQZE9YPirwA57+S23OdJOuzGuPIMsJwngE/yCwi8The53BrQO79v2JaN5f0yN/tSWJhxWZYyz5j0NlpcDgYIXDxL7jlx3MZNvyjQ174EAhc/I/llGzaaYUeKt3SINwMl2RDTqz07SslhM0O9bUUjEgTAL6cTDFzRqKseG0fcz+RLX05XlEw61Ix7bw2iV5GybNtLP/Fpf2St/ytLbKw7HVQPVBXDfYc6GjoSYxohE7sSCINii6ZTF5OVtdmVVX1lPxlP33RD4mjhpnsoGjhOBYX3dS9eUTiadPM4I0oYqWu0ksK98bGBqhrx3n1VYQSvT2voATF6+KRzAIKss455oNbXeOXv753EYYBl1zhRKIgkKR7v0OSJ29Q93z1XtPr3OXDi5W61m/Cuiy3u0Zy7thjx1IfeqtcHtm4kpZ3LPLK7pjpWBKDpTZHxzopWVsV5JxvPEzhjQMvMnA24ZQRONDaJov/8Sglm3f3iv+1LvVnz7UK3sVGxHTDqZpde+6KcykY07vOlKRsQxs/berEl+MFwOuNE8V3fZHiu/rvT9lLr8vC5Wu6+3HgfXMlweho3jvQIrqdBPQIxT/6Rlcf/P7DcuqsZ61vXU/UMezMCIgARQvGU/zrniGliZ4kpugjewpXESNxrfV6EcJMOQQIhEwH1bYm8s6/CP3SLA4LiRSQrKqoqoIRjPD1tElcqY2mIPeC4z68b29az7u7yrj6pnhGT1BAGqQlLuCyyb8e1IMf6AzIl/atNC2F6OWx3iWYaZFWjYJ/ZlzF1OzFZGT3H0vdVueXlT/N7a7HHzMmythqHV0JXtIceKRBXatke32IWT9+ifMuOzvCIk8Ep4zAxQ/8i5LdB80rL62C6kdL5I8NrYu5Q/86L4+CMf17TkWPHY8O/4EGuWLtJha+vIm+cXtWS328Kz1j+5bf/ukee6x4ZkuvbfuL+IjuHgHZQtHt41lc1Hcay5eVI2ZmXSzX1K/n+pRrpM87XHQXbxc9ySwwyftWPZnODFIvORcxLJVGqZNg00ixabQH2mHPIV654U7yvJl4XZ7jPrzrXi2Xv72/kMuu8jJ6gg2QpCd8m+njigZ936uOVPFgXXesc3R8jH5X4sz3T+h2mnavIevSlf32771HSmVge0V3eW4z2zS6nnp3u5aRbuUlEAga7G2EJqEw67vLOPcjTF44RQT219TJEn8zuD3mcqAhAxxOhN2J5rAT7mynPzIl2+womsrXczP41bUXHuPCa9xyvp3ERMdRtwi0dciqugam3v8MdLYfxYkT63DqJYWtOLtVP/sWBZd096Wycr9c+D/v9n/QPlI4DEajJXk/f/TzaZFscuyhSW8iscUraw7V0VV0XjVFj5LcgqP+MOH3giRPmk78sDTsqsam9jaSgzq/GHEZvN/Mghu/ILiCAaOlJSDXrFtJSpoT3ygHJksMs6rkCay1e+XLU3tc2lgnuZIE2OBGfHxRXMK460v67H94R6Xc/9IyAhtLoslB5thl+euEAUKlz9gZ1CUtQXh9v2TUlUWk1v6Bg2u+AFfPG+wpnFU4JQRese4ts/hbSzNF44cz/5pZoGose6Gc3+zwg6KQmZJOUrzXTFTQVN4NBGDfe7xy+23kpSUd5wgOZl6chi8n8agPWPHyckq2V0M43EvC90Zv2zI6kQjLF8zvQV6AZY9s7d6vT2BvbEpNCIwmihaMZ3HRLcc+nZAk0mHWqany76Nk7TOQZBXCd+kwqoOETEFnoxNtwliCisr+ugayk5Mpyj6HT8dNJX/MJMHUwd8rv7+KF1eV8PlvDyMp1VysbGJOKSMyZw2avKvfK5dS7yt1AYTTnPIHuDgIE2aU4E3q6VCqWV8ud94/u2vsEnRPIUdtZgEI3fquQEcI6lqhLQSH2uBzSzeT4cvj4R/+L6PcA+n12Y1To0InZRA3yslrs8eSPzqv6ybl3/7FHrX7yteuk9ve2wOKwoIfHD/dEKCycof8zr3v8MeiK/v9e9nqt2Xhfzd0/xBdDymKfjRo811Y88iStHNS+cqMc7n6mst6bFp6/zpZ8qBVo/moy6AIK4ikgaIFEyj+9ReOf14RONLREZOqqEImKCMNMnIFgXCYxo26GSve2kH86GRGpCbhMODxhj38qeV9KlLcMi8uHa9jYKWFwHRc/bRkBp/9dg5JqSogGZF+BxNzbxk0eQMdAfnS7pWmo72fvbURgAE/i8zjxhlLepA3UOuXr9+R201c2a2A9JDAFolDhlkau74DmoJmltTFX1zK9MLu+OxApyZV9SOtPZvX9WQ36K+ukRVrK1g45VzyMtOOuW3BZZeKgssuHeQRFMuQ6hmZ7z94RK54fSsLX93Rc/OBTH9GwuYC3RiQbkM5N5knMzrRqtYxO2mELEgdLfz+I7Ji7QFMiR21648uhYsWXMviogEWoo9IOiPW+bgEzHaR7YsDTaA3OWmLHwUjHYiUeGyGRJOYPmIp0YMhZFMn5zY/yB15UymefOuAr+QLL64gZ6SL5DQ7hgQFyaiswecMA1Q1VPFXf0m/f1PT6RKpn522hPgY8m7+d6ls3FphrtUkuy2ZqMosY6SxAjR1QnsYOiJm+LcnSSUtWyPSsJb2hrnSnWq2XXDb7wm9dfbGOA8UJ18CW+podpIXr2fg0mCg2PleDRKdBd80VdtAe0hWHW7jqufeo+29rdDSaG6YEB08jsFgPWzax8F25o3NYeZ5k1jwpfmi/I11clvdPtbu3MgjqVtoTvXK+utjwh0VzUwO6I+8VmhRyQMHmf/pAPn5cRwXBoQ7dC5edzt21cWIzDjeb3aBdzhkJICqdcUcKYDNrOyEISURwzAXIjvUTEnVy5Ts3iSX51/HvJGXHvPaP7WiTK7b/HOuuzUViSDOeQEzxv+axLjBV+wAmP1U//q7kgJaJsy0zePeCUuI95gEO/hupdzz4jIa1pd0q8j0lL5Rr7PEVJF1aUpe3YCEDI2kYSoujwZotB95mfUPXMTwiV+SI66+kzTfWLavDrP92VI58boTXz/pTMdJJ7AvO0vMnDhaVhwIMPdIi/Qln7z8yvLV62Thd58DW7dkv6/8Pf7vUBi9Zg//+8nzoaWewnv/Chk+SM0G1d63obYABNvNqDAjwvIFn2H6efn4soeZo/dFl4oCLmVubY1cv3MLX3p0M9BLm1AUuspU6AfMYF4kyE4wjrC5Yh55ecdf5Kx0/d9kxYE3IAdTF9wS4H1bBkwYaa6sFWufS5PAKua7Lg0ihsQwDDNB3TBg+34KD/2bVZ+IlwXDpx712j/58je58oYUqzU+EHnBUkhi+hkdN7VMQMBliTPJscj7/uvlctNvZnd5qaP2bA9bV0TP0RorLTgTVLyZKnFJVskS7AihEee0IVGo312Gze4mlHs9LUEPcfaB9P7sxSmxgSflZbPw5a3M84/ClzzwDJhjIRBolStf2s68y7NZcs9nCLR3ypKXd/L8EYNPqw0U3/XZrodP3mAmG5SvfU1u2/EeFTvrKKtpMuOZFRXOnwOKSpG2n+LvffGoD60vK1s0NUjZ9n+1VsOtpn2LNAkb2s28T/qYeXk+YDD3+ivw+Y6fMOBvrpbrD23iG1V/wtUhkc0HkcMkr1/2F5gIU5f93ArggNhICIFElaYEFhJ0w5TAenQ1LkNCexA2VzG74V6W3/h1OW/i5X368/h//yTnzs9DEgQpuGzCfz4Qee9/qVSKcFdxC8AMQHOcA3jgC54ivj1mgWis8csXF+R2T70TI2l1s5qQUMykr676VRJs8Qo2myAuXcUe15O4YBJXAtIwMIwA29ffh/5aCc2tIYyORkJtAXm61i461TglBC64+ELBw8/Jwrd2I88ZcVLaLL7nX5T8YxdLf3Ipvpx0sfjhl+WfQ8l8y9XC4rn9J+oXXDZDFFw2g7nVNfKnTc2g2pn6vV/CqHxI9zH/2uPbqMseeRPCll1tNJmx20j402SW536d6SPGDYi0UZRu/4dc27qJl47shLoOnr/yfpb5H+EedQUIyMvJpWjY+ZR01FsSuOf+5prd5nSVbpFXRovxGUZ3Yb6dtRS+9DCrUlJlQUb3EirNbdUybthG2oICgUZawo0keXI/2M0xgGhMjEU6JQUULyDg1qz5NNb45Zoli4gY9CEwQIrLnDEDM/I0aqAkj3Ng2A1UTbXmj7qJC5pVhtbAMCIYMoxhhHDawnTKCKOybRza/hBJ+TdgH5H/AZ/AMxOnLJBj88L5TP3nCyx+ebhcfOlovE7bCY+Apff/W5b8bQdFX5nMgm/fLPyHmuRfIol8O9PBrz953nHb9Q3PFr7h2QDIF/9ptvnoCzLRffSKGpWVtfLR5VX88R8Oir59EdnZnQDMvWkmK9atYmFoF4ViG/tSjz13Ewi2yKrW/Vyy/ntE4m24myN83T2Tx9M/RcE1pnSsSM2S6CYpvZ54UfytxfDPJbJEr4ZhyT0yG02LzxRPkagKHSuBdcMkctica9nWVkcBk7r6c//99+PxrccVpzJ+5M1cNulnH0gyVe6tlD9fv7A7mM5alVXNFJzbAp9Q7qTugWVsXNvTwRU9qMduroseHXciGuhuyJ69lOCwSex84mbyMjCDNYQNk7iqKXWlxDBCGDKCYQQxjDC6EcaQBkIYtAZ14lwamnbGlH476ThlBM4bnkVRhouSre+BNCi+atIJteP318qKtbso+spEFt/5GbNixrObiaiJfHpSygn3b8Gt1xz1wS1fvVN+8jPbcWshXn/hUvLykvB6u4vFLyj8PBmrn5eFm19kkf1Zlkz5pPTFpfSNva59Vb7c/DoPNFaYOanr6ymf93fyUnx4PTEqnVVrPBaLb/4G8+urmVpxP9qYLHRDoshu+1dGl0+R0YqUlgTWLSmc5oUxWdDWcx2nm2+az1Nr/0Fq3Je4cOz3T8q9lmG6RGZ0WWX7CIXznjfQ1pVQ3XsH68wTHOC2ipGoAtqTIBIPuEB6BOdfUiASklbL3euWkdL6TwQQMWxIJNKImMTVQxgyZBFXxzAMdENa45hBbWOYxDcfZXzO5JNyrmcaTtnQ5I2PF8Xf/7oocrRwz/a9+BvbT6iqWlNTC2WvVDHnqml4vR6xfn8LLzjTWXFpLvl5mSfdril7rFJeN/8drpvZytvrCsjPzxax5I1i3qxrxaoL51H231fIffkBKg/7ZSDUISsPb5O/qPytTFt/nfzK+/eya88eft55PS3XrRSdi94U+bmTRQ/yAqgCidodP4wpifNHTBD7ririd40+ONSMTUpsCFQEhmX/RgyrwmK0vI5hgNsJl04Cj4tJzp4LrqkaCPUAn7n+18Jh+2AOxkMH/HLWA1ORIbpfneAusHPpm5C1TkYFctdLUcCtQV4CJDnBoUJIh6YxoGeA5lGw2zRsqvm4jJmYL679erHwO75MR9iN3ZGMrgeJ6O1EIm1E9DYieicRPUwkohOKSEIR6AyZK7G2tO/Hv+VXH+Asz2yc8mykxZ+7Cf7zDIteqmTJVfnSl3T8BcB6QoLRQcGsC0T56xvkbZVBs3rk+GEnnbzlq3fKr3xnO5FwNUvu/VxXyt/RUDD9ErHZmyiXbVjF1DV/omhcJq8Z71Df0cJXOy5m/rgbScSLb9hxHER2uDPlBvKS+laI8GUNFwuybmPm3nflI9tW87DjIIpTw5ASXRoYURvYsFTnOBfKtNEYmUnQEKDgsmk9jm0Y5rT3e/vL5dicE48TPlzvl6+/uAjCMaqzVRAl+I7BpDf17qhUa58kJ8TZwKn1DIUx0sCuKSiKgmqVEFZ6ZV5d8/k7ePpvBjkdzyBkiIjegbTKKBmG7JK6YR2zBG7E/HykBTpCJ1aR82zAKTcOvJ44MWdCDmVrV5H76GsnIIkNMIKIcUvkp1Yf4lNpCeyad+5J72fZY+/IuZ/ZyDWXNbPr7c/i82UM6OHOG+VDjGtl8pgqnm1aS8VehUeG/5riWT8R+cMmieORt3JHpVy44Xdku4fhdR7dU5o/coL49fXfEncezmFCvaQ9GCQMGF0OLAneOC6dO5MxWWnQ0tFz/sWCHoFAI9Q3bzvha9V02C+f+dtIDux8wpS6QVPyyqBJ4G+8FSGpwxwsVCBeg3FJkOY2VWYhQNqBJIExRUXJsmG3ObFrbmxaHDbNTbD1EMH2QNez4on3is9+79diwm3/pZ4rMQwbEifhiEEoIukMW1I3ZDriWzsh0A6hCDS3wdb/ln4kWfyhWPcFl10ill9zPuyqZNEr2wdF4ry8HIq+dSkEWmCTyj2X5+FLOX6GzWBQvnqH/Mr3dxDSG1hy31x8voFJ9/I962Txvj/zB+1Vru+YynVV50Moj2UNOwayuwkVSLANuOTrgvlfEXfPuI270i+j5XAAGZXACXGMvmA8gbY2dra1H7UKx/DsPHLTiqg+VEFjq3/QD3VttV8+/fdFdDbo7OnQTfs3bCVd6TCjA1I6u8pskx0HWXH0iKdxjQSZq4BPw6Y5sKkuNNWFpjlRVRuKonB4z39oOVTV5/hpWT4x43NL2Oo3JWycUyUUgWAYOsPQETQJ3NJhErihBfYeMCO3PooQ8gQLfp8Iyl97U85+6g0YPZl98y7ieOq0/0CDfLOug69vrqfxH/+AnYkUffUa5heOI39KykkhcdljlfJL39vJJy4NseTeq46rNnftt/NpWdh0P/MYy8wjU1hwrZkvvPhvv5MljsMUTZzG4klX43Uc+xzFD0ZKJsQjv7b5hM5n8ROlsjS8j86sFPRDTci0BFMah8LQFkTe1Def9/U3y+XLm2Yz96rlTB05sET3jvaAfOLfxTy1rASbCnkT4P4Ouud7rPcvt8C5QYi3mypzFIrbg5rqJm5CIhFdQcgAna1tgA0hVBQhrJgViRCScCTApE+tJ9F39HWX1q8rlw3bViKr76OpTactCIE2UwoH2qGpDeoDpiLy7FvypJtcZwI+1KJ2BTMuFMubW2Thqi0sesXDkismH9Um9h9ulYte2c0a3UHkoJ/NDyyCznamXrOckv87xKp/TJcFl38wO7h89T75jUW7iUSaWHLvDQMmb/nGNbKw5Y8QNlhyQRG+xO7Fshff+lVY/hAl71cy33cu+Y68o7ezfrUky8nyab844XMQo9JRDh4mYhiQntgzmuIog/PFFxaIhx5DvpZdiNuxSo7JPr4tvH5lMXs2L8FhVeGdde1yVj9ayDbomkL6dDtcoYAr3ly9PgrH6ExsaW7UeNODrChhInoirng7obbOHsQ13fUGDpsN5Ti9mn5pgWidOk0erJ7P4eqdPPVAIQluc6ELCVz15eUMHzHuuO2czfjQy8rOu/YKsSrBI2f/eyVlNQcpGj9Kzp+S3b2BECzbUsP99Z3Q2MrTl2dQ8Plzu27Bvje+Khf96C/Mvq0ebHly89PTyMuNx+sd+Dyzf3+LHD9jNalxDu66I5O5110yYPICbDuyAxTJ5nNLe5AXrHncL38f/v47OfWFB9g39/vS503r03bZysdl4fofMy/3Iqb7Bpj0EIPHdq6T39z1Ci1OlbDDRp+nVGJK4qPgl9/fx7+fXUTV8JXkpE+TzqPk/nZ2BOTGVSVUvvVXAkcinHPePD63cAkZw3xiV9NSufj5hQCM16HABsmqnbC1rImWkoxtWBz2LLcVbBHGMMJIGUYajTQHI8Q7JTLsMD3p0vSESXQU4e63glBveOK9wjMhn1ET8rnwqo+kmXtMnJa60AUzpovNCV657JXXKVl3iJJdPoiLB0VFkQZqRxs/jA8x/+oJ5I/J7XEbfb4sseS+r8t5b75L4bdXMfX6Joo+N5o5V2YOSCKX/mmnXPtqG6Dxm7uHMe+WKYMfn5sMs+b0MezWxYWmJF60+t/MzJsgF+Rf3XWc8g2rZeGGn4BXY8kn7saXOvAwRn/jQbnCv5G7D27CbtOiocz94xjmUdYwn8iInyk3b1+IosAV+cX9bvfO6nt4f/v/sn17I/Fu+MLCJaQNM2Oar581l8XPmQT+rm4jW7ERMUxjc9ucZC4KpSDswgq0CCONMIYMWXO4YWyqTltQIc6hI4MaEnM5HImOIY9erGEI3fhQbeD+4K+ulitWrjb1LlVj0vA0CmZcOOAHuvT+/8iKdc2UvT4MVC+bnzyPrtg+BNHInavnvYMu43Brzcy/SWXOlRoFBZecsHIlvjlacl4CRRNuZP7Ym8jPmNxvW4sfWCJLOqoouuBS5vumsrNuB4Wv/5x5znNYctOv8KUNjLyBzjZZ1XSA2ev+jkvVsMe7CAhJQDEIKwKpWIGJ0orGCoahuR15673HbP8v/1osjcQSPnPlPhLd3Wl+nR0Buam8hJrdf6axTqJ553DtF5aQmWVuE2wJyEB1FS/eeTlZHkFn2GBrsJk/32E2Mb8tlVtq4jGMEFKakreLyNLAMHQMaQZdtLbbSI/XEYYwA1OQqEJlwqc2kpAz8LWHP4447QQ+GfD7a+X6N/dQ+J2NYBsPigcQqELFJLAkzdZEILCN11+8mby8RLzeD+bJrtxeKZetK6Pk0JOQ7WLp5K+DTTApcRwFeZd1J5a3tsji55dScuRNkI3QehgOBtm3aBW+jIGRt3z7W3Jlw7v8rf49Emw2nE4H7Qo0C0mLahFY9EPgxlbk/CXHPMb2HZXyoSenUjBnHpeNX0KiVT62YsViSdsfqdwcISvRzewvbyYx3Sfe/Gep9GgQrK+lccN/CHQ0s6dJsD6lkTc0UL9tJvQu3ZdORhtdKrNJXt2KljIzqAxdouvQ1GJOLWUnmwEqUporKLiG38mFtxYPEfgY+EgQOBal9/9HQgIIL+YsWSfIwyy4vfCUPAilD/9J4hQsfON3kO40VxvUFLBbc7Mhw1zqszEEjTZw57H81h8wfcQkfInHtrv9Rw7I3Id/juK04xKChJQEvC4HmqbRpkIASUA1iChK1yJeXQQO6xQljab4gs8c97zfeKtcrtt1Bddc9ii5iVez+pliEpXfU78vjNroxagXuAM2kO10yjhaDQcjblhEQIeJn5jLj0oX8eL+MjzXCWzZ5kDyny3xgI5hRJDSQLckrqFLM/AiYnYzopvvHUEzdyMpDiJWEIbHCTN/+NH0Hp8snPblRU82Ftx+/Af2pB7vc98WADOnXCLN+i/dtWCWvfgo8+fcapWmNVdQmHrXdyj811LmTcpn5qjJclLOKApGn9unz/7mQ3LRi39D2DWEpqK6HVYGj+gq0XrMR9tpY37uRQM6h4suKBAPPCplQtKtHEq8k9bNJbilA/cBLwS9tLTXsqszmeoAfPvvLxKUMGZyt2o7c/JM+eL+su7EKQFVda3kpCumpJUSPUbiGno3cSN69+tQkznmuW3QGjSXxxrCsfGRk8BnA8pfXytXrl9Lyesvgt0GXjc4bOaT7dDA40LTVJ
Tcmg90AgRg+FOB18YdQ5Z8cng0CjevpaQXePcrAwOEWZTSwDNYcdpGCyIH8mcjiwKLpk54MFsz45K+ey/pjLhvUR0qXOEFDo9hwlnXsPcBUuOuxxJ4ueFjL9OQRsuuM37I76T8i02PLkIV+RpQuEQetgK4zRA13uGPEYDMUJh83NyvCmN05Lg2juHJPCx8JGTwGcDCi6+TEybfI6cf/Vcdu7ZTeFfisGmmeS1JlD/84UfUPjsQxRNuYz5V34SQjp5OT688eZ0z6VajkRRzCx4TQGbaqrPIZ28tGy87oHb+PtfL5dt619iyp5E9rdD5GqdNqrIM3IYec7MAa0lZMsVqFZy2Lys+aQl+8QFn1oi1z74FG6HSUzdMNXjiGGSNaxDMGT+rSNovgLtsKsaslJh8tXLT/etOuMxJIE/pgi2BGRLdRWVP7sIRbFTQyvB7Fyyzp/GDgOGZa0muaqVq77cPrBqoXWV8rqN5xCXncajuS+Rn2yq2A/9drFMaS0hGDYlbihiSt1g2Hx1BKG904xXbumAtBHzyD9/Jl/6+ke3jtXJxJAE/hhi56vlsuPNlQTe+CNHOmHU1x/k8O4fMGmkm7xLlpAfgX+8OBH76HR2VpfLccOPH6mVF5/H52x3Ep/qIS8+r+v3T39tMY//HYyaki6JG4z0JG5rBzS1wtfvWM4506Yz/CO0euCpxke3VMHHFOHWgAy3BvpVq5pr/LLq+TJ58I+fpKlmL/Lqe7jlmXbRYBxkZJ5Bs7yexFSfeOOVFQyvs7FlywHeqfsa22sfO66a5vV4RVY4m4cOlFDVXtX1uyfeK77w3WKhZBXR1gENATh4BPwHYW8dXHT9Uor/vo8Vr0lx3Y3zxBB5B4chCfwRQUO1X77zwgpsh2sY5oCki+bItIu6Jefr/1sq5ba1tO55hq1HJF/4zX2kDPeJ+oN+6QhW4B3+RSaddye1NX7Z6K9gzOhvcsm583l41SwikdtxO1NkXvJxJHErGKkdiH7Ews1fWcy//wp1G0qoboDzZhXxyZvmM3HyUKDGB8EQgc9y7N9WKTc9tYz3V5ZgSIi3gSMF7GnZpF1UQM22Srnv+UdpfbWU+Bm3k3HDf5kTs+BX/b71eLQVOFKfx+70it3bXpR66/Nkj1/BqNH54utx78j/fXIRwY6vEh+fIudMfowE11GkZBjUSP9VSD3xXvGNRcXUVH9LAmR/xNbpPV0YcmKdBdj9armMU2DYxd3EO1Ltl1tfXMG2hxei011RJ2LA1FQYO28pnbmTeO/eT6ELF53nf4Ebv7cYV3zPpIXnHhAyOQEuulWK19aVy9X/mY3DDj/8fff0TU2tX77nX8+W2v/HxIkXkZF4EVMyv9p37rrGL+fsvZDHzn2JyZ4TiDEfwqAxJIHPcGx5pkxu/kMhufHQ8pXlMm7EOLY8vYz9K0u6cili1xGLfv7vg9/BpirYx3yKT/50CWn9SLwXniiV6ckw+tLNtLYE5PYNK0nMnMctX1vSY7vsLJ/IzvLheCNVvrvlJbaIxbw/7mE5NuP7ZMafR6IlkX3ZPqHuUQclEQLhgNzfsQ+J5LGqZTzRbFavlIZZJOBmbxE/zF+M1/HRrOv8QTFE4DMYe14tl1v+WIjAXMjL/4dCQrqVZCRiKlnGfI5GVOoSzl24jNxp0/slL0BmMsRpRbgT83jgj8W8X1lCwfVLSR/W//YzLioQUyZPk3UHP82DT8+kZsJP8fnOJTNhhpw2/FvWPgMsLQJUHCqX61tf5b+tD9OmHiYiAygua5UHq4LG400lyAq466riAbf7QfDCllJpd5mr50gJ6c5JTBp25q4xPKRCn4FoqvHLlV/KNYtcRCvG9vpsxH6GLjU6YpjkvTIHRv18Mwnj+3cSVe2ulNtfmsroc5YSnzuXX38/l6kXF/HV7w08eeC1N8vltn0rORx+jMzcEEJ0cHdnB09c8CpT4o/unNof8Mub1l2E7m3AEZeIy5FEu2gmbDQh9aBJYDOzECMI4YOwY96picjad6RSvl37CHWhe5GGjVCnJNSpE+rUEUKiOQSaE1SbZEbWcqbnDKyCyYeFIQl8hqGpxi9fL1nUJVUlHHM10+i6al3LlNBnMYd+YdfM6E3dOYkHf7eISdOL+PRXFg+qrzMuLBBTJk6T1bXz+c0/Z5MzWkGmqWyufYQWtUKOz5xLsqenNN/f6Jc/fWMRwg5YCf5IiSJUBIoZ393rBJRTEBNd3+KXW+tXsLP5VwQ7W6jaJrn+3H/hGzEOI9K97JWiwXMVy9jRWELL6EI8tlVyUuaZI5GHJPAZhECNX1Z8JY9OKXtIXAlkzC7CAGpeLiF2IQZDmkuRxDqydANm55htnresf8n11ZuFvDgf1rwFqgpf+9EqZlz6wR/M7KVCui+Cz2+PIz6pDYcbLhixnMykcbSG4MYXpqI4QPWC6gbNE4fblY6uGnTKwxh6a5f0lRFrqeVW2HbtyZHAe2or5eaDj9Ag/kpLs2SM8y7OHzGXrPRje8Wra/zyV0sX4ZlcxqdmLOfiAdYSO9UYksBnCAI1fvn2PYu6l1GRPYVu3SslvVYgtmD9ELuqPQJe8sO5x1ieeX8dHGkElxPmf2P5SSEvwB+mLeeOI4WoIxai7IbKuhL27y1E80D5YZBOkDZMkhogDTPlUFPNkvU9DXoGrlIMAO8eKJev7JuHza6Q0Pl1Zo+az+jhA5uHHp7tEz9esER+7w9lPOcp5OKRZ4bgG5LApxnBloDc/KdiDq++BzAlaVDKrrWCovau7G37yu6yV4aETgnNIahsgBnzi5hx5RwuvvzopKyp9suVL6zgS189uTHH/jq/vPOpRbw5pox7xyzn5tx5Yt1r5fLOstkcyALVA4obNC+ocaDG23C4knE4vLTJI0SMI6DLrjK1MgR6O2ybM3gJ3OT3y7ZgE0Y6PL/7k4BC8OB0bp2xhPTEE5uH3v5epfzD81O56aqlXDPx9MdrD0ng04xY8oIZ26pg+XKj0pWeUlfQ87faNjjQAYeDcPeTmxmem0e899jTLtnDfeJLX11w0s/HN8wn7rlxiZz+zzJ+2FrIobal8ropc/E/DkoAFJd5crJLAhvoRhiBQEFFIJBC9pC+YpABv5Xl5fJAzTYOuCsQ3g0EWyM01Ehm+JYw+pzpJ0xeMG3jhhpzbfgzAUMS+EPGgW2VUhXQvHcne/50G4bs+yQEJUR62cG9Px9qN98bRs1j6iUz+dy3Tr80iIW/zi+feXUFJdUL0ZKh42WwpYIjNyp5zXfNK1BdccTHDaNTtBE0DiH1SLcEDoPRAVuvOLYEbgsE5KGqKv7956k4L84mMd+GEXHRsOVd1Lfh4j9DBEHSHUVMKSpC8574vPI/Hi+V28IL+easzYzKPL2hoEMS+EPCG38vlQLYv2wxQgjaw0FCBuyx8g4yXIKxCea2sYEZstfnQBjeD0DW9UVcP28+CUmJA8rX/bDhG+YTt9+ygMvemykfLV/GQ3oJRmf3Cg5djipDIqVZdkcRWvfZx1wExX784z37cDEHvfeQ/c0LCIfrCVa2kb6uiuRVkFkFmlBx2ew0//3v7FEUxt199wmfm7TWlxqsZnAqMETgU4R9WyslwIpvTCVsgJSCnE/ciXZLMUGDfiXma6vL5c7t28izQ6S+hu3/LcGhQqKju0LshET4zF83kzzh7EgCyB+bL/LH5vNQRYk0OsHoNKeFukhsqdGa7qYpsJVIm4LeIpAR08gfptnIDQqqmyqloZtrO4G5yqKiQn3rHjbULMZ5mRt7YCrBNW+R9jwkv2QtAS5UVLsdJd6D6oknJS6Ow488wr7MTJm74MS0FmmY/TgTlNchAp9kvPJgqZTAhr8upD1iOpeu/flysseMIys3D88xVLcZswrEjFkFALQEAjLrk/OxC/AoUDJ/KmMSIe4svWPCZj74RifdxNWBDjdSCArCn2Lu2P9DtgEh2FO1kz89UcjYcTBmSjLP7ZiPIZuQukDVvChqCCmb0CPJtDYqVL++iTG7IfMxk7g2BKqiorrjUD0e1IQEhM2GEQnjEoKadetInztXunwnoL1Iq+9nAM7Sx+H04Ei1X3Y0N3WrtpY9WvnkMt57toSgbnqCm8Mw+7tLaTfg898+sVE+3usVk/Lzu77/obJ7uK97vfwMGPsHh5V3buaqu6ditIGRBEoEBC4usN/Iz88pJiepJ5Hyx+dz0zXmab76ZrncW70NhxsqKhZi02rQw9B+GJLfPsyMTeARvYjrcqN4PGgJXoTdjqHr6O1tGB0dGJ1BxAvPU3/zzfh8vkGfi1As9fkMuAsfOwIfrvbLzc+tQMO8/v2tmxOzulCP32rfrKBxaxmGhLBhvjp08z0QhhvuXo5vzDh0CRPyT52KG5uVdNbAMKeEDGshcAUPslXj57P6krc3LrmwQIzIHCXXrFhBWwm0A/ECkizSbgKGS0gHctLTIRRGSU5CcbkB0IMhk7jBIEZnJzIcwtANqj93G7558wZ9KopqzrsbAw/7PmX4yBO4NRCQ1VVVlN5i2qK6FfSgWTXQNbU7AUAQE80kYdr8IlKzutdtckybSfq0mV3zrxHgtjPM+ztQBDoDcl9jFbsbdnJPXSFvnMA862CQPylf/PyGpfLuNQuREZie+kl+eem95KQMTIXdun49r3x3IUEB6dYrDogT4MB8dfywiCPZ2XS+8Qa2F14gKRjCnZJCuL4evbMTGQ5jRKzQTSnpcLrYU1oqRw3CFm5pDcjGzhpmTVjKmKzT74f4SBP4tdXl8q2XV7Lh32aKWqcOdz+7+Zj7yJj34XnHn089G1Gxt1yW71vJ0wdKQII9FdbWlcvLTnXWjY45r22DX152LznJA7c/l88vxCEgQ0A85sspwEl08Ry4ZP58MvPzRe3cuTJ4xx28vWwZtieeIK2jAyfQaZFXWis4OjvaaVhbwbC5c6V7gLawv7aKTdUl5I5aekov1UDxkSXwu5WV8g+fm03uZfO44kdL+eIJ2qIfFWw9YBrRX1h7TreNIEw1JFgPO1u2cdmwglPah0mjJqFuhM+OLxoUeZeVlsosAW7AA7gsqWsD7JgPscNSpwGyfD6Bz8eI/HwoLmZDeblsWrkS+cADuENBU9Pq7AQhCD31FPW3zCN3gLZwVc1O4pIgJ2nSKb1WA8VHlsD/fXQZEQnfvWcJ2WfgPOmpwJqN5fLyaT2laHWzXz6/ewUPVX23/2kPK/T4zcYK5Bbk16acuoFu1qUFQjyJFIPMLrIBCZiOKhc9iWsT5nvMDHIfnF9QIFqnTZOH589n5YwZjFMU4oCQEAgh2Pe5z+FOTZVpBcfXQP628tP4piicP+7M8EOcAVPRpwYSSHPwsSHvUzvLZFHt1VQH/LK62S+3HqyUv3x1sbx51Uge2vc9IPqAi+5YiZhgibd2Ps79b3+X6U8nyyveyJO/evfHclug8qT7WY0gLD9QMuDtWwIB2V5TQ6oAL6bd68aUwk5LEptkPvZt9ni9Ijc/X3yttVXEPf00uxMT0b0JODUNh93O+zfdSE1Z2THPd3+NX6bnSSal33GyL8sJ4yMbSvluZaW894ap/ORfqxh92ZkxWp4qrPWXyzsqrwEpmRx3Ixiwpe1Jy97DUpnN+2wmP8guNVpGPXICFBssTl3O/6v4Ls7xnbiGa3x9VDGXx1/FcPfJGQgfW1kmF+8qZNftPZ1mq+4vlSomGeOA/NtNTWBHZaV8atpURlmS1gzOMD8rRN8VtDgv41evIXGA3v9dlZVyy7JlDHvsMVyqit7SgtHZSd5jj3E0Sfy3/5TK7cqdfLvgdUZlnH4HFnyEVegJ+fniih8tlU/fPpvr7loux914ZuRvnkxUB/yycN3YrqR+EGxteypGVRYIZPciaDJGCsdOlAkzsEKNh5tnzRM3z5rH/jq/fHbjCpZW/5SHcn/J1d7Py9vHLCJe+2BOvbG+cXQ8B395q1R+84IF4tWyMvnmlwpJVSypCgQE7Fu8ULqAjL8tJ0UBl+xJXBWBikBRVBTNhqIMrltj8vPFmPx8nszOlu61a0l56y1z+dNj7ONOA5/tejzOxA/l/g4EH1kVGqDg+rlsaYZVvyhkx0OlsrXa/5FRN6oDfnnXpkXEqsRRxK4S2POL9Un03TD629o6M0gkZ5hPfOu6BeKBaS8ys+YzvFj3CP848BfWHv6AQSQSwvWw5Y0KVt5fKrd+uZB0xZzXdWM6o+wSEiVoEo58+VZybQKPZklfzGANTSioqg3V4UJ1x6F54ql99NFBd+emBQvEOffdxxtHjhC/tJSMo0jf6lq/3NWwltGpl5KRcOaYZR9ZCQym/furdfvk6mdW8MIfFjL2bwvJva5IDr9xPiQkknCW1iauDvjlra+NJzbX0JK15gYxErcHokn/0lqa1JoTl5ghji3bgPyeu+SPyhf5o/L50/Is+ca+Cp7LfRRbkiovUK/kptxPk6gmMtwz8Ov43r6dICFQWUbdo2WkKqba7BAmYTUJigGqENhRUVQbcZqdkMOJbGtDCXYAGordjmJ3oLjcKA47QtPg6afgV78aWD/qKqUQEO9MJNPnEwuamo65fUtHEx22LUgu+/Bv+DHwkbWBe+O9ykr5xmPLUJ4rIdsJ3snzSLtgJtrYSWSdRTZydYtf3r3lR2xpecayYS1DVmIS2LJ3ZdTutWI+Y79LCXqMHdz+vuSWlCLmXTKf/InHKEZX55dv7l7PXW98D/uoIJ6UJEbHncf0lMuQOlybOfeYZF69sVx+fd1sAm/DXAWufaJ7+scGqIY5n6ugmDWyVBuK3YVwODEcTlAUpK6jdnRiAIrDgWK3I4RARnQ0l4vJmzcf9fjr3iqX/pZtaC6oqFmIZocs7zzGps5EUWH68LlkxPff/101lfLhrbO4/aJ3zigJ/LEhcBS1+/1y7TMrcB+qoenpErKdgjgVEq65k6yb5gNmPm7aGbjkR3WLX35ugzn/GArp3WQFi5y9iNqH0HQ5s9pqJTe57yRTy2bulXPJyR7cQ7m/zi+fWbcCJRHeaFjHDvE6kbgGFLdEs7kIhzv5se8fjE4cBzrc+t+phA6CJ85H/S4/f33YnAKKEleToAgrqV/RUOzOLgkr7A6EpiGlpKOjA9XjQRw8gM2biJQSGTJDJUPtbWT8uoSRvSKrauv9cot/PcvfKcTpBZsDNIeV0WRlNSmqmaw/Kb2IG0csxm3raet/4b4EOeZC+OnlzWfUc/GxI3AUrYGArKmqon7XTl5aXMjoOMh0COI1iUQj50u/ByQ60GHA+K+d3kCQ6ha//NXWH7Gj8zkAdF2iRwz6Stf+JHL0dwg3Slp3Sh774jvk5eR1rTf8QbC/zi8bW5sQNrjhT9NxJrrB04l0diA0id4GkSYI1sG8/eDV4NLyGJUZUFEQQkVR7QibHcXpRnE4EQ4HQlGQhoERDmN0dmAEOwmFQ9htdlTVjhHsRIY6MfQww+75Lb7bu+/Vf14plTsOV1BvlGFzmuRVbd3piIoKQgVFEQhFIISNkY7vk58xh/zUbs3sh48mSm8q/PyKpiECn6l4Y3W5rH13G0kKGAdqqH2qBK+m4NG8eGxxaHoA77ULyLzp02gJibg+JBs6VvJGYRiSSMQYkBodbpRMDn2K6Y6ZTBwziVkzTr3J0BoIyP8rLuat35cgsIIvLEdVsgLJgE8IPMJSmVUbQjWJKxxOFKcToarmqUQiGMHO7lckhKGHaZQ6DsWOx4ggDYkhDXTA+/hyDqbBI5sKcVkS1+Y0pW0XcTUzo8gkroJQbAhhR1Xj0ZR4gu06t417jBHefFFd65cPvTeeL577BnkJZ5ZmNkTgo6DFktCaMJ0sdbt2svLOQnLj4sly2sk892qSp1+GbdQ40k6hDd1b8kYhJUQiBtKIUZ2RXZIWKWndbRA8KCm+8hEunDB90GryB8EfFy+Wlb8voUNCmgLpihlJFYdJ5A6g1RDkAj6bC8VuSlvF6UbY7SZ5pYERCllZRB0Y4SBGJIQ0dHSpYyBpleAW4JSwfR7Up8HBDGjPMIlrd4Nq70lcRYmmBCooiopQ7ChKHKoSj8OWjMOWiF3zMtxxCddkfF/88+lSuT/jDj47/g1GJA4R+KzH+tXlsvHdbXSsryDFvxmvajB26VPYs3PQToJKCrBld6X89qY5SGcL4caef7OnCjSXIBIxMHRTR+5Pjb5z3L+5ceyHP/9d6/fLX47LRROQJswpIo8wHVYOATbFJPH01ZvRExPZ+cwzGPeVkORwoDidSISZORQKYXS2Y4SCJnmNCIbUuyStgZkRVj8OdufAmkzQQyZR7W7Q7JCUDe5E8KaDy2tDtYVRFAWhaBZxPWiqB7uWgsOWgMuejF1zoSgadbV+JiRfT1u15GD8U1yT8VtGpQ8R+CODuv1++f6b69n0sy9wTtYIhl99K+7pl50UiXzXf38sy/kXS/Ofw2jp+TclAYQTlr+yjEfe+U0PT3PqZWqXGi0Undc+EfnQH7hHSkvlW3csJFUBrxW/7IwhriZMB9Z55ZtJtSKnXn/sMbn/9m8yYXgOenu7KXFDQfRgBzISNsmLjm4V+4tgJjcdHAH/vQBqJYTawRlvEtaVYKrNF48sYs7k+exr2Mnyys+SPTEOm7sNm82Lonqwa8k4tERcjmTsmgdNtWMYBqFIG8FQC+HDSUQ6g4z2TaUgYyEe55mVnTZE4JOEJ/5UKsNvrmP47tcY++OlxOWfi/sEbeT9NX55S/lorsv+If9TMPC1inq3sWLlCm7/0sl3vtX7/bKtqakr+0cBPEmJxFtx50/eXyp337mQRGFGV9kF2NXuMEgVcAjBlFXv9Al9/O+Pfyw9D/yJhMwsgrX70PUwUuro0uhB3IiEMPCbW02PsjQgLtkksM1lklezw7dnreKCkd0D6t8fL5V7O9ei+jaTnJ6JTXMR786wiKsTCrfRGW6hI3iEUKQZPRIk3NLBpaN+wpXZt59R5IWPeCDHh4lPfXuBOHD9XFlaMJnm3/yCEWMnkveTYnkijq5nVq9AqIKbJs0/4f7kZPvE7V86+XWfG/x++cIdiwi9UoZHseZwBSQVzCP5spky8bq57FtTQZpiJdqr3RJXxQqFFJjrIPXT/qyiIp4EIk8+jjsSwkDHkOZsQHTRwoiEELDzEnB4wO7CnB5ydqvOmt2M7Y4lL8CXb14gqmvnyi373uSFt3/F8Ilh4t0ZhMLtBMOtdASPEAw3E440oettGLrEUAzOVEE3JIFPATasLpeVt1/HpMQEpj66HufwnEGR+M+Pl8qH5Y944LL1TD5Dgub3VVbKykeW0fhQiZlIL2LmcS1yqkAnCi0R0HQDXXan+6ld2wnT66zYSP/Tvxh1S/82er3fL9ctWkTC82VIuokbxnwFhsGbn4CmXMvmdZnOKs1ueZtt5u9L5x670sg/nymV+5UKZMZ6HC4P4XAAXW/HMDowjAhS19HDknMy7+S6EYtx288sFfojHQt9unD+rALh+3//4K2mTvb8+sd01uwf9CgpZfB0nwZgEqn8/lL58hVTaf1bCfGKWcbGGXVIiRjVWAjihWCYXcNmV0hxCOxEpbRAQ0EVNlTVgWpzceD2Lx/1uGk+n7h4yRJ26NAh4Y074a2fQNX3ze8HcuFQOjjiwOUFu8eUvjaXSeaoND4evnD9AvHFaUuYri2hds8edKMNXW9Dj4QwIhH0iIEegW31JRxsrzrdt6MPhlToU4Qrb5kn4lJTZfm3b6J10wvkl20clDotxOnVjKoqK+U7jyzjyIMluBVIUbvVZS1G4ioCFEuqCqGZgRiagwyHm4gjDkdHG5GOILK9EUXRUDQHis2BYncQ54476vG3V1XK5zYtY2Mp2OO6p4Pq7aDOMbcZ1grSKlOr2sxVFpWY6SI5wKJzwzN9YnimD2d7qnyneiV+xz044iRGxKz/bOiSTh1qmnYyIjF/YI1+SBgi8CnExbMKRPtdD8p3f/ElEkr+h5yiX8q4gZBYWnbiadCPGvx++fYzK9j+84VkqhCvmNLWHrVhRSxxsYiroggrEMPhRrG7UJwuNM1G2O3GHgrRWdOCorpRHC6EZkMoCrj6Erj6oF+uqlzBf99fiCMe4lJNtVi1dwdiCNW8NppTgC4QEQOjtVeAhioIdw5uEJw5o0Cc2zpN1hyez2/Kp5KaZ05L6RFoDcCLzkIuzTuzTM4hAp9iXHHLPLEhNVX67/oeye9sJG74AGovSZDGh2tqtQYC8p8lxbxdWoKB6T2u0SFRwGhbt7qsHY24djP0UXG4ETabmXhgGChW9JTQFFRNQdjNZSZkOESbfzftfr90+3xie1WlfG7jMt5uLcHuBm+WZdPaLKnaRUwQQiAUFUWxoSouZEcKjiwbHS3vo9BpBWjYUG2Dr/sa7/GK8Z58fn71Pvnbxxdh5JYRCUI4CG3NH+otGRCGCPwh4PxZBeKur+yVcb+8HcWbKFNnHmee2Foz6MPEwyXFvF5qrkGcoECyCnGKWazjoITdQRhj08jVQCARwmaGP9pclsR1I2xWWp/EjFsOBdE72zHCnUggGArgEgqGVDFCHQg9zKY/LMJfOFM+u3Mhqh3i080Ux6jE7YqcUkEoAkVRQGhoihNVcWNTE7EnJeDQEjAidnS2o+gOVDUOKTtP+HoMH+YT379pidyybx6Pv1uIooLTDe/UlMtzss+c7LUhAn9I+Nrqbbz0kx8xfMMbJJ47TR4rYkuGutcA+jDw6P2l8u37S0hWTVvXLcCtxEROAZf8YimRCZM49NJKtP+9jzS7HdXlRXF5urKFuogbtogb6sQId2IYISuKyqCp9QBu4eSN63VezAsTCZYReaKsy2vsSoT4DIhLM21fM+zRlLhC0VCFC01xY9MSsatenPZk7FocmuIgLjMVf7WB6mwn3p6JwQervJ6T7RP/v70zj66yvPP453mXuyT33ixkJWQRUYGwaG0VEBBcKEVLrVPSWm1tO0U7rYyjpZ3Q6TiOlWUq1rZA66j1dNFjBbQt1mkHFypVq1IcEqgCQoVAAAlmz13e7Zk/njeAFCFVhNzwfs55Tw4n4d43995vfs/z+32f36+yooq48azc1P4UG3Yuw6k+ee9LXwgEfJIor6wS0+bfJV+++iLs7i6G3bbgXX/2yktm8uCqOSdldMfepia5c+1aSgxI+BnmsICwdugAguEf+r+wt7vjZ67hpY9fxnAh1PQDIZCuq8SbSeLV+SpiAAASLUlEQVRm0nh2Cs+18DxbtaqREk9KHAnrx6f5dT50bVb3YEb9vW4u3DG9Ac2Ene1bWPHmtRTUeGiahqFHlHj1fEwjQdRUzqmQkQMIbCdNxukmkhOms72HRHmEXCPvhLxGky6YKs7tPl9ObPoMo4f1j7JeL4GATyJllVWi7aPXydcfvxejbLCsueHoLqmqIVXCSyO3tW6htuSDzXr+5ZWXsZ9ZwRDDb2dzRGmo14AR838+lkiI2JgxhP/4Z/n0t+oZtXsHWrIHN9mFa6XxrMOEK11lhEAJ1wPmfxY8B3p2QawEcgpVCcjIhUlD6xntT12sZQwxu0i+0rSavYW/IjY4gRAQMQsJmTFCehQA28koA4bViuUbMLRoku3b3qSy6iLeSjbJ0hPQkC8eS4jRI/tXBhoCAZ90PvXNeTwhYP9LaymdMfNdS0tuBu7eWscnhn+wYXj1DXWcHXqnMeNw4faaNI68ybKqKnHpgkWydd062r79dcKZbnXMz7PwpEPL+R4bx0lEBPSY2kv3bFZ120wXlJwDZkwtk/UwGBH42Jh3Os8mj1dZ4WUrBW3if4kMSjModhZC6LiejWUnSVltZOwOLKdNGTDcJNKzCeVImnf/kZdzVjGz+sQ70voLgYBPMrFEQlzznYUsHCpkz5UruPC3O+XRPNPSBk7CYq1AV0mrgw3SjxCuJjQ0NPSj/N/yqipRXlXFa4MK5b7PXUX3iDRvnOnw1HBJTsEhY4XeWwaqhTNMjfR+DzspwJGq9GOqo3/aUT6N8VhC1H9hAc0tX5H3/mkue+QG8uNnkLE7feH2Wh6VcD3XxfMknquy1k82zGFE7mR5VlH/WvqeKAIn1iniw99dzms98Pptc+nZ9bfdMj2Hk7IHTvh13l5n1cEltBAYwsAUIQw9Slh/94/KyClTReTeB1g5SfLchyTxUpWMCsfAzFHRVfe9yZrukVsBBWeWUnjmUMwc5ZwS2rGNFxXFVeIrFy5m9+btHGhvpCe9l4y1H8duxXW6cJ0MruPiOhLPBtcGxwInA09veeQkvKOnhkDAp4jLPzVLXHD/szQ8v4L1M6pJHiFip/vkDJEuNSNq1pCAkBCEhEZImJhaFNOMYUQLCMWLkO/iKulKdsr5D82TC5vrSA5ziJeq43zhOJi5SrxG+LAobAg0QyDCLYjYLmLVJURLyph+5hLOOY7vu6K0StwxZSvarnFk0vuw7VZcO4lr27i2h2tJVbNNg51Sl+fCc42L2Ns+cFoKH06whD6FfGTKVNGzYLncNq+O+L/PJW/8ZDn0RpXYWjBzOXe/Vcf2e5dKQxzZ4lm1gdF0Hc+vF6vOHB6epw676yNqqb64D/VK6WJqoPtLZU0z0bQQmt8lQ4/koBkmtvu3f02eb1wjX9y5mlfFImJFgOfvaX3zhejtOdU7ENufRSSEKuwKoSPMDFooQU5e7nFvFaCipEp8Zdxi+Z8vrCReqmyO0gXXVasWz1YlONdSUdhOQ7oLntmwiuumDLy9cHAaqR/wyh/WyP3PrMZauYhiQ2Bokr9WCn54teTilMbEH4Ll+Ufq/FJMfPwszpg4Gcd/+9qam9n2i8XEYqXkaBqxTAuxUIz41V+mctY1hPLzyT3KnKiVg01ZYWpoWgihh9B7hRuOIkwDITSkdJHJLmp+/ivE0Bqa3trBP/9yLGYOZDrhoyPqKS+tYP22tewN/ZpooYMeziVaIBFaUjWN17RDwkVHCDUUVAg1ayGil3Fl0R1MLLyyT3vV+ffPkzuLFxHJU2I9mnDtNFg96qB/uguW/UsDIyoH1l44EHA/obuzU+7fsYOIb1V8ffcWvrG9js+cV89V8WvojX+93WET+flUHDbTtquzU+7ascPvqwxvbd3Cmm98lRKvjfJQiNJxV1J00WRyRtRSflhkXlkRlVWRKHpICVcLR9FM0+8E6SKtDJ6VRjdDDP3ZY/xg48P8rnERyRa1Zw0l4IGvNTBq2Bixq7lJdvS0o4Xh1uUXMWR0KbnlEkc2oRmGirhCzRLsFa5AqNaw0kUjzrUlD/Dh4inHFdlftjbKWx4cyxkT1L97hdu7hLaSYCch2QY9b8OM8+q5ZfY84jn96zjg+yUQcD9l154medsTc5k8aTJfHPn+umqs+8Ma+fpTq+l86B5qDI8CzaD28ZfwgFUzJnNuYZHqv6wbKpnkuniZlHJSWUmkm6E7L8Nj41z+5Hmk3oZYGUQL4fqJS/jiZX97f3uamuSd/zWX1ppniH0oSn5FHNs7gBCGL1o1GkJKFykdpOcgpYPnOFxd9hCXVRy7l9eu5ia57Lm5NLy+gvJRSrBO5lDETbZCTyt86ZIlzHgPfa+zhUDA/Zh7f7NUNibW8q0PL2ZI/P19ALs6O+WeHTvYv3ULL9z8eUYl8hkUMkmnuinML0MPR5Gug2f5PZatJJ6bQXoZPOny0AyPdYbE6oZIvhr0FcqFT49dwvWTjv4HprmpSXZ1trPylUfYN+x3hIt7cEn6XTRddXm2/9VBShfPkXiO5L4J7nF/3wd/tVT+9o05CFP5p60UpPyIO21kPf/wsWsYPXJgLZmPJBBwP+bHy5fKX+pz+NGUBmoHndgP4sPLlspiAR0/Wsxgux28DK6U5Oo5SFcZMiQuXYbHY+NhYzk4aSXccFyZMIwwPH6tPO59/XzNUvmS/m+kunOIlHRhhkN40vEjrwuei+epHteeK5EeXFa4hE+POP7K49JbhEx3Q7wMOnbDF6YuYcalAzfiHklQRurHXDlpJnY7H0g9+Nqv3SSmffUmUXn7Xbzc2cFbDjQ70G534MoUrrRxpEdzBbxWreq58cGQMwjCecr+aPYtcYwQUFwynPzCOD37LVw3raK7Y6um7a6H50hc+1ANd1PrWvb2HL/0c9Ply0l1wMVn1HPfNxq48fM3idNFvBCUkfo1leVVIrUfefOrY3l62gezUio5+xwynmC/naZAh1cnQIEBuRFwdPjZUAiHlQVSw3dW9dZ1zb49h9UO0cpB6EUGuzak0EPNhPNU6Uu6Khnmuaru3ft1+4EVtFd/m/LcY5+f/uSMWeKTM07fVWQg4H6O3fnBGjpKamq4bPa/8n9/XMTz58PWUWBEVXTVQzAo5J/FRai2kJbEkOp7ff30ON3Q2rmdWKKIsyYUsWNTGiNyAHincHFVOUj69dzV2x5hxJD+d4CgPxEsofs5j8xuwGqH5q4Pxknk6fBmCTw6C7adB+ECCOX5LirfBmlE1GkhM18jZ3AFkbKzCcfPQoT69hw3XneT6GnvImMfwDP2Y4YydO3zrY5pdXlJcHrA7oFMt/r63NZFp/rl7/cEAu7vOGB3wOrdqz6Qh1/yu4XcZy4iUqRqumZUCVbzvcvC8O2Puo6mh0Gz0XSDcGwQoejZfX6eA292krFbcN12is9O074D3JQaLO6lVM3WSoLVrU4rpdpVUirg2ARL6H6OdCF94MQ/7m9eXCG/v66OSCHklIAe9Ts7hnpF61sgdX9erxb1ZwgVENbjmHoOOTlx7mu6Q07Ou4rhx5nad15kDru7vosZlWqSYAqSb6nn83wDRm8d105BukOJOuDYBBG4n1MzpIZPVNcjT1CLnd1vNcmfrF4ql26sI1oMobi/VA6r5JR20McsELqa16vruZhGAWFjEFGzgJCh0s+Wk2J996PcuXUqL7esOeYS/+MXXEPHbg/XlrgWlIxQQrW6Id3pGy9aoGsvtO9Q17yrlp/ql7/fE0Tgfk4inhDluRXy59vncGHpZFn7Hqfjbfpro3xszSOs3rMII6r2nUY3hPNVFAznm4TzQRgOmi4QujrUoOsJTD1OxCjA1KNo/mH6jN2F5XZhO+0YhsUPN1/K55KPyunVR3dQ1Q4bI6ZuXiL/1DkHifImt/5VlaOsHki3wRWj6ikbVsEVl58+ddz3SyDgbMBDHUV6j+ul515ZI+c+dglOSgk3lKeMGLqAuyc1gAAtAr9Z/wgvZu4hMSQXM2FjaHmEjUJCetxvYaN6T1luN2m7Dc/tRno9SNdGM+EXTXVMr373QHz5h2by6E/nUDgUUq2qfNT2phLwI99poLqyhsQJGs96uhAIOAuQFrzXStLjT62Qt/+6DielykPxGjB9J9UPpjVQW3EootdWjgEWsnb9Gvm9xi+TOENQPLhCjfX0bGw3Sdpuw3G7lHjdDNJ1kJ6H5yhBfu+VefKGc+cRO8oMocrBVeKBL+yU3757Ltu3rKBucj3Trp/GxHP7T5vWbCOwUmYBu5qb5Kwnq/nJJxuoLf77ltDn3iyk56ilcqRAZZr1iBLz4kkNjCw7+uNt3Nwon9iwnO2DVxMrM3BkBsvpxHY7wE0h3bQSruupOq6tzuPaSZg/oYERx7jPXc1Nsr2jPYi4J4AgiZUFVFZUCadVcOuGc/v8fzq7OuXt982T0WKIV0O8CqIlfp03oS5xDCfV6OFjRHGojGhYp2njG3T2bMWxW8DuwHNSeI6DZ3t4lmrA52TU8jzTDrc+Mfa4v8/okWNEIN73TyDgLMFq5+/KRO/cs4MndywinAfRQX6NN6YirxFV7qrjeaynj59JWu6jpKKUtxszuFY3nqtGbvYO/nJt/yxuBty0Kj1l2k/1q3X6EAg4S3h49gasNo2fbl7apz3Ptn1byBsGkSI/6sYPuav0iBLw8SyaleVVouWNVrRYG0VDc3n7NYnnekqwlhKskwYnpZxTVjdkOtT3Hny2b/cZ8P4IBJwlSBt6diuTRV+Y//u6g55mI6pEq4eVw0oPgR4WfXqs2bUPkEm2E85Lkl8FrVsOi7i9Iu4VcJfKLvfsg2mjZ57ql+y0IMhCZwljho8R/9j4ffnwG3Mpyi2VV5Qfu2NFvEqVi3qHhAl/bq7QNYRmqKsP735N7BzaXk1SeJY6B9yzR/1R0HQl4N7SlNWparnnaLMYd95khhQHddyTQRCBs4grJs6krdHhR9u+xIsHju18CucdaqqumaCbAs0w0IwIuhHDNAr69JxV5TWcb9Uf7Dk1+HzoblJZZ9v3LqfboGs3fHPqcu786mL+6fr31wIooO8EZaQsY9ObjfLmdZeQGGqAmWJhzfNURKqJh9+Z0Z2xwpRmgYMeUYcRwCCTlOg5jprVq8fxHJcFw1+gIlpD3Dh2Rnj6MiELhqlS0e6XVFIMAckW+FhNPVNGT2PKxKCee7IJltBZhpTgOR5mJAfbS/KtbdMZZ36eknCFPNg42gUvCukk6B5opgRhKzGbOpqZS06oHFyT2964kgtC1zKheJqcUPruArzxnOUsfbWOWIXaS3fvVaeWPlpSz63XzQvquaeIIAJnIX94cY18IbWa58U96DkZ8NTyVtoc7HAhpJqt23s4QSWwDMzQICJmEYYWJmW1krH24TkZ7G7Jd8c0MPIYvbeee2mNvOGuS3BtGH/2LBbcsjjwLJ9iAgFnKZ3JTnnPqoU86y4iWg6epXpP9YpX1/3JCKafeQ6HMMwEuaHBaJpB0mrBslrxnKTqBGnDpHg93zxv4TEF2fhaoxQC8hP5gXj7AYGAs5xde5vk/7yyivs3zyEySFkmjbBf7w2BFhboZphQqISoWYiUHkmrBdtqUaYMxx9J4k83qCtbwhfPC5JQ2UIg4AFC4+ZGKTTYtn8Ldz5dR6wih8QwMGIZQuFSYtEyPM+lx9qLY3fg2Zl3eJjdDHgZGGbO4t8mL6YiEUTXbCAQ8ABl0/ZGOXvlWGLVeeQWFRArD5FxD+BY7UjXOyhcz1KXk1KmjMzbcN/MBkYNHdgN0QcKQR14gFJVWsMnPlJPwVADT+xh95+3Y3W1Ix1fvLYSbq+TyunxzRgH/j7PdcCpJRDwACURS4jx8WnYmTYiBQ7xMpeWdR5u2p/klwYnCXY3WB1KuMlmqPVmkR/LP9W3H9BHgiX0AOfiHws56FzV0CN1ADp3QaxGCdhNg92lIm9qD9w+fTkfqb2QyiHB/jdbCAQ8wNm0vVF+ff1YIsUq8u54EvJHqrqw3Q2p/fDxIfVMHRk4qbKRYAk9wKkqqWFCsp7022rJnDcUWjdCphVS++CKwnq+/tl5gXizlCACnyb8x3/Pk78/sIjUfnXc76LaWcyfvZjK8mC5nM0EAj5N6OzqlHfdv5CH1qpxJWuX7QycVAOAQMABAVlMsAcOCMhiAgEHBGQxgYADArKYQMABAVlMIOCAgCwmEHBAQBYTCDggIIsJBBwQkMUEAg4IyGICAQcEZDGBgAMCspj/B95YlghSKkLZAAAAJXRFWHRkYXRlOmNyZWF0ZQAyMDE4LTA5LTA0VDIxOjI1OjUwKzAyOjAwqRwB1wAAACV0RVh0ZGF0ZTptb2RpZnkAMjAxOC0wOS0wNFQyMToyNTo1MCswMjowMNhBuWsAAAAASUVORK5CYII="		Tbio	Enzyme	1.34766	4.34573		1.1314	0.733333	1.24716	1.39871	1.67353	2.41443	4.41383	1.68425	1.4072	2.6677	1.42379	1.44819	1.37415	1.54716	1.3592	1.59476	1.34635
stringdb:9606.ENSP00000402060	1.9241	1.86516	1.88654	1.78584	5	1.37468	1.98955	1.51541	2.91356		5	PVR				Cluster 2	Clustered	2		9606.ENSP00000402060	9606.ENSP00000402060	0	9606.ENSP00000402060	P15151	9606.ENSP00000402060	Nectin-like protein 5; Mediates NK cell adhesion and triggers NK cell effector functions. Binds two different NK cell receptors: CD96 and CD226. These interactions accumulates at the cell-cell contact site, leading to the formation of a mature immunological synapse between NK cell and target cell. This may trigger adhesion and secretion of lytic granules and IFN-gamma and activate cytoxicity of activated NK cells. May also promote NK cell-target cell modular exchange, and PVR transfer to the NK cell. This transfer is more important in some tumor cells expressing a lot of PVR, and may trigger fratricide NK cell activation, providing tumors with a mechanism of immunoevasion. Plays a role in mediating tumor cell invasion and migration; Belongs to the nectin family.	label: attribute="display name" labelsize=12 labelAlignment=left outline=true outlineColor=white outlineTransparency=95 outlineWidth=10 background=false color=black dropShadow=false		stringdb	protein	MARAMAAAWPLLLVALLVLSWPPPGTGDVVVQAPTQVPGFLGDSVTLPCYLQVPNMEVTHVSQLTWARHGESGSMAVFHQTQGPSYSESKRLEFVAARLGAELRNASLRMFGLRVEDEGNYTCLFVTFPQGSRSVDIWLRVLAKPQNTAEVQKVQLTGEPVPMARCVSTGGRPPAQITWHSDLGGMPNTSQVPGFLSGTVTVTSLWILVPSSQVDGKNVTCKVEHESFEKPQLLTVNLTVYYPPEVSISGYDNNWYLGQNEATLTCDARSNPEPTGYNWSTTMGPLPPFAVAQGAQLLIRPVDKPINTTLICNVTNALGARQAELTVQVKEGPPSEHSGMSRNAIIFLVLGILVFLILLGIGIYFYWSKCSREVLWHCHLCPSSTEHASASANGHVSYSAVSRENSSSQDPQTEGTR	Homo sapiens	string:data:image/png;base64,iVBORw0KGgoAAAANSUhEUgAAAPAAAADwCAYAAAA+VemSAAAABGdBTUEAALGPC/xhBQAAACBjSFJNAAB6JgAAgIQAAPoAAACA6AAAdTAAAOpgAAA6mAAAF3CculE8AAAABmJLR0QA/wD/AP+gvaeTAAAACXBIWXMAAAsSAAALEgHS3X78AAAAB3RJTUUH4ggIERUessJhNwAAVGVJREFUeNrtvXecVdW5//9eu5wyM/QqRZDOMAWGZjcmRhM7SpMitvSixt4NYjeWmERjR0G6vRt7pTMNBgQRsICC1Jk55+y91/P7Y+0zM6Dm5t7vvb/xJPvNa17DnLrbZz9rPespSkSIiIjITazm3oCIiIj/OZGAIyJymEjAERE5TCTgiIgcJhJwREQOEwk4IiKHiQQcEZHDRAKOiMhhIgFHROQwkYAjInKYSMARETlMJOCIiBwmEnBERA4TCTgiIoeJBBwRkcNEAo6IyGEiAUdE5DCRgCMicphIwBEROUwk4IiIHCYScEREDhMJOCIih4kEHBGRw0QCjojIYSIBR0TkMJGAIyJymEjAERE5TCTgiIgcJhJwREQOEwk4IiKHiQQcEZHDRAKOiMhhIgFHROQwkYAjInKYSMARETlMJOCIiBwmEnBERA4TCTgiIoeJBBwRkcNEAo6IyGEiAUdE5DCRgCMicphIwBEROUwk4IiIHCYScEREDhMJOCIih4kEHBGRw0QCjojIYSIBR0TkMJGAIyJymEjAERE5TCTgiIgcJhJwREQOEwk4IiKHiQQcEZHDRAKOiMhhIgFHROQwkYAjInKYSMARETlMJOCIiBwmEnBERA4TCTgiIoeJBBwRkcNEAo6IyGEiAUdE5DCRgCMicphIwBEROUwk4IiIHCYScEREDhMJOCIih4kEHBGRw0QCjojIYSIBR0TkMJGAIyJymEjAERE5TCTgiIgcJhJwREQOEwk4IiKHcZp7A3IB2edv1dwbFBEREgk4i3zLY8o8rPd52Gp8+rvf+y2fFRHxv000hI6IyGGUyL9iPv6D+JbxcjSEjvi+Eg2h/wW+IVj5Z09GRPz/x3+8gCWc4arsbEI1PLH3773ftPdrIyKaif94Af+PNBgJN+J7wn+8gPelwbjua4mbor77fd/Fdw7Do5tBxP8DkYD/u6hoChzx/eE/exlJALHCn28+Zf4je/0OgsD8DmfPXuAD4GUyBL4fvtf8i4j4v+Y/W8D/AlobJ5cEASiNEvCDDCq0va5tBjGxWAzHcdBB0PBcRMT/NZGAv4He68eyFUGqHmVZEPhYlsK1LZT2sdEgEHg+2jeWWWuNAqL19Yj/P/jPDuTYd9isQKOxaJzb6lQGy3VAZ4fSGpzskpOCQMB29/4gZQQsigZrHDmxIv4viJxYWb5NSBos1+HTVavlsUemoxCKSoo5/rSxCiyQwMyfs+MYHYBlgVIopRCtwYoUGvF/x3+2BYYGSyihzvaywFpDANeef76cNel09h9UqF6YM1tW1qwiQDht0mT2LypR+AE4jvkwBVgWWjSWZX23oY0scMT/ApEFbiKgvbKORJsHBNatWk2+GwfL4dhxE9SxNny5slpmPP44x57qy4BhwxQiofUFRAiCAMuyIn1G/J/y/bXA/80Mgv/KoH1j7bbJG4Imr1FobGgUsIYNKypk/uzZrCyvZMrpk+jTqyddhpSpratWygVXXc30Z55SoMzcWAQRhbIsRGuUbQEaCcfZDd/ddIPVP98+4ZsRnubvxluOYKH5bq+kCl9r9tXaa57/Pzneje8Jt0FZe23nXp8p2vwg4WMKLGfvF6vGz5JwG9lrH61v/+z/wR3y32kdv/kF3OSsN/z3uzZJffdTjaf52wUQNP5pBBqYP7QCv8lZtNGhd9kCzwcnFm6chkyaF+bMkzUrlrO+eiXTpv6R6Y8/zrhzzqJDYV8lrovCwsv4uG7MrB0rQAl1nkfcjaO0xhLbfDGAAykvjRuLAxBowbUUKmOcZWKZfbPD7QvCPW24yQQBOBYpFBqHWLiPQQDKgkBpHMCRABTUIwgOMSyUaCxlGXE3HNh9bgH/7I4oGnwPbAutbMQyNwbP94g5rvEJaEALd156oei6Wg4cPoKDx4xTxAvM+7TRMioA5aNR+IBFLNxTP9xfp8lNR4PeJ3b9v7pzN7nGdJNrzSK3Rfz9EDB808R869b+iyGL3+Jd/oaAQ8WLZZ7TmDVeVwF+YD7Dccl4Psp1cFRoxVIZ0AE7K6vlidlzGDRgIH7c5uBJ443D2XKMODMaXAsswdM+luOa79AKx7LBU0bgrtWw70EQYNs2nhfg2jZoCMJJzrcKGG3m6WCG7+I03snCq9NHQGewfI0Vc8lgEQAuFnZ4f0E1mTzIf0PAaAi0EWosTgAEGR/XtVFKzOMeLPvHa9KpfUu6FhWqRfMXyMxHZ9K9Z18mnPNzugwdqrBBB2msmNk2QeEFgmu7gIfx5WcF3OTEZVX4zxT4by7g5l8HbircpteRgqDJj5lbggovuuxKrQrv2UrMD9oH8TF3bh+U+W3jo/Cxmj5umTVbFQgxbeEGCjKAcsFy8VMBbswM9TKAjwI3BrZFq5Ii1auwP48/8ijxtIZ0AIEFdQGfL6mQN2bOETyzI67joCQwg0DLWJjAVfgxhad9sycB2IECH1zbxte6QbxNT5IV/iP7Y4UmujaAnSle/fuDQn0afA+9eyeOBDi4WHYSAodYBhIZCycwx9IcSPNZAdbex7vplS3sNfQXBaIsxHHQrhGvEog5DgqF76XMhwtUVVXRdfgIRV4BIyZOUFtrd1H30Ur+et4v2Ln8A0HXYzkugdhYKGwgLhaOgKNtHDE3Gxq+Pjz7+yhPvrmZ33gyewO3yX3xwvfFiRWKs+lwSP+z1wvYKntO9N6lbfaZWzb9CrvpZzQdNqvsRFPAEmPVHAsnaYfWed+5nZnX2j5sWreekoGD2LV6rcx7/jnee+8DjjnqaIYPGcpFZ54hJQcNZ+QRh9GvuMhkLAYBOMYyKhS2HcozCMCyzXcrhXIsPK2J7+MI+8Z2BJoN1TXy/PQZrKmqorSslDuvulg8FKMnTOCAwYNVw1KWBpp+XsBelik7Smm4YexzTpo+nLVitZk0yVgci3AVzQYkwHFc8DPga3bv2gHKwVeCFWQYPuJApGIFm2tWctvvf851r70OcQfbdvB8wbLAthzwdKPKwp8AjUKw97lmvivrU6l9npR9difHFdzsAs4e2+DbxLavt2Efa60UBMqBBsfT3q/PXmjWd36vRZAJcFybQGeME9m2EDSeeCgc0oFHwo41GXqHa7/18NzDs+nVsxcrqiuZ88LzXH7zDZx98UUKJWDb3HrIMDaVV8lrz75IK7Gk08ABKjtmd+zwZpHdp5hFEHgoGyzbRlDYVmNQZlZcdtN91JpNyyrk2XnzOXHiaPYvulKZIBPFp8ur5bIrr+KxF58HZROkfGzHaZhjiApQjtNwd9J7Hzr2dpCZY6Wb/J0VcDLmYuEjaCzHMs60IMBGWF+9UpJ+QP8BvaG+DieeB3YehYXF7N5dy+aqStIV1dx6+JFy0dvvKxJ5uI5r/F0BoVdfh0N8c+MJGo6E23ATb0rT/bD45yL+huHIQZpVwA3iZe8Dv5cYswc4/L3vCWnwqirjtGl6QrKfqdnnwqfxNU7MBt/Dzlop3wzFY64NkjZzUfHAF8j4YMX5ekW5TLv4CtyEy7jTJuLFLG6bPUNhKzOJtrIOFpvug4vVsVrkvRf/wag+A3llxmNSUbOSjGPh5iWYMP40uvbvp7TywHYbdjUIfBzb2WvIutdII/yK+TNmMX7sqexXWqpwsvNDoVtpqSouKpU1yyukX2mZsl27ca6tPcS2jcddWXv5Fiy+/Ya3r8Czoxlf+yhLcIDlSxbKkMEjlZ3R4CiefHg6B/brQ1vLgUzGRLOJot+AQj6oWkW7nv2oXb2K2K5arv3hj+Ta519Q5LVAxRJNJqjanFjd+N37Xhr7Hpam5/1fEnEO0+wWOCve7EjJ3vcF+5yhbJ5uo/Op8YTZyvxkPzfLXkPC7Mc2XLSawM9gB4qtq2tk6Yfvs2nTBmprd+PGHWrTGVzlMLRfMa1ieVQsLeex+fO45E838MOxp6ozjjteHnnhGUXcDu8gCs/3kEATi8VBaToWFap3L7tS3nv5VTly7CguvO0GhWWxftUqufbiS7n66qul+7ASpcUPl2MEF7B0YI6IaryeG3w4hNe1Y5EWAWXhewFO1mtuw6mnjefVeU/Tr0cfaJUXXs2C7VhkQu9B1mfV1PfV9NjvexxVdpoSnjRbxRDtU77kQznlh8dwVOFwuf+lVxWuT6u6FE9dcz2/HDuGTN19EistgaFlqueBw1TPsoPZtnCh/O2Cc/l0XQ3tduxh3vjTZMy1U2HgQEWrVsYBp8w3O+FGxiwLQouvyDqydJNtt/a6Af1TEf8b0Kxe6KZ+q28Mgf/Z+1TjEA6ya7fW3rfmfb9or8fC0xoOz9ZXVskLs+ay7N13OGPiRA6bNF7triyX8uoqbNfhg/c+ZNvGzSxftIzRo8dw6llTaDVkkFowf460UDZHjztVoRSBAlvc7EYZL7Novq7+SO699gaO/+mxlEweq3DDF/gaMsLZJ54k026/lf2KC40HR6mG+W3Deuk+y6Jimf1ev3iZPPXEk5w/9WqFYxvfnWWbIUdGc+/FV8kvr5uqSBIOQxSiFOnwdpm1uHt7ZPU3DmNDyaGm5i2rdkuDBDz59wfkvVnPYWV8+g0tZPNHNey37Wv0xvW0c4TdSnDLBjPhsdmKeGvAwS9fLn+58Fzqly+iQ14BH6c8Dp04kZFTJtPuwDIlloWHi63Dzbc0qDRoh70PDA1iz/5/35LADTegpjv3X3mxv+c07zJSwxg6XIe0Gg9+0wCHQAc44RBXa41GUJaNLWLe63lsqlkj3QcNUsYJlB1yZcfSOvxsM3H+rLJcKldUsmpVNa7ropTi5JNOoGtJqXpv9mxZsWI5sfwk/QcNYMmypZSUlGBh03dAf7oPLVPm8zWvPPGEWL7PUWPGKBwX6up5a/5zUl29kp3K58333ubIQw6hfV4L+nfuyoIFC7jzuacVShuRiTJLVlrx0KVXyOgJ42k5pFgRN/HUZonIAd8H1wmdbMokSogY35Tv8fy8+eIEFseMGaOwbHBMqDZpn49eeVf69u8PffZTKUuTwMELfCRMg3QJL+qMbwJRggAcOzRbgRn2Wla4bi0NN5S91uwDz3xnIHww6ynJ7KrliNMnqfsvvVh+dtIJ/HH0yQwDWonmS1soPW0cva+/SZEsAOVSu3ix/O6wg/lhl/bYuzJs8QJ2F/bm3Hv+Qsthw5TYSbwMrF39tRQWtlVIxqw/Kwdsm6A+hZ2X13iundDmKkWAtdeNyG663Q0qaD4J/L/S/AIOwkuh6dKFCBrzY1s2WnzQQuD7ZlgqAYgNgQ+B8OcrLpd3Fn7A5ClnkJ+fj+9pChJJypevwFIKz/dJBR5VKyvZsWMHB44YTmlxMUNKB7PfgIEKx2FLVZVcddU1/OxnP2P48ccpwvRBczEExnnlOuZiDdd6pxx3glx93TX0LhumEMXZJ5wiU8ZNpFe/vnQbPlhlI7Ooq4NYgs2V5XL+RRdzzq9+QTrlsXTpUmIO5GmLzZVrSCTzaVfch+NOG0ePokJlLHC44OFlIOaAbZn1YhXuvw74YvFieW3OU0y66kplXmMsIpbL1+8vkQ+XLufYC36rsG2zZGSZFS9RCkcE0r4RaSYDsZh5b5M5swlIsdE6wMquU7tuOLLxG09mAKTDCDbb5u25c+TwU09WL553nux87hk67N6NS8DXCQd/xDBGz5mrSLQGrZl5xgTZ+vprFGYcswZ8cBnvbt/KH996S61f9Yn85f4nOfLHP+b4Ew9VG6vLZdWK5YCmDouhIw9k/379FL5vbj5BYI6VokHATUd6e1niHBYvfB8E7IXW0Qat9q5kYQGImKCA7DDYD8dugeLLqip5/bVXOemUUSR7dFMLZsyUWCKO7wdIoLFRZDIZSoYMpv+wMoUOT7AYq2fcneaC+9XJ4+S6aTfSflCRseLxcDYehBtiabMsYhnL+HVVjcyeP5dfT7takU5T9eZC2b5tB4eNPUWJaFTMRfwMogOTjuj5YDusK6+SyvJyLGVTMqSUnkX9FCK89fdHJZnMp/eIwZz9+99y2MGHcfIpp9B7cIlquHmEx6MhMiXtgefBkqVy1ZhxtBAfRzwKWiQ4+vhj2QWUTJ4Alsu8ec/w4+NOpvWwEQrXgqRtruKMz7b1G2T6PQ+CCFOmTKFdYaH5AtdCWwptNYZpat8jZrsQQM2SxTJj5nQKYjGGDBjEYcWD+XrlR/ii6Tn2ZHX95ZfJFbfdrra+/4HMvuYqhsZjbH/nXVq5Fl/49bQ+8ECOmvukIpnEW75CfnHEkRwfL6DA9yj366lv15Zzpl3HE4uW89vrb1dr1n4izy+Yj+fXUzi8mOPHjVbV5RWyevVqqsqrmDBhAn1KSsLRvpiEMWXv5ST9Tl9LjtL8Ag7RSvaaeZnZjUaCAMuyjaUOdINX5c8XXiYfrVnD1TdOo0PxIDN3FG0uSidmhn6BBttYkvpUHcm8BACB72FpMXHKmRSnHvNTmfHIbJJduqns8NHPvjW7jRnPnHUNX1RVytxZszn3uqsUSQfE4s5LrpXzrr5WkXQIbNUkpDNonA8rZayd7YbRKB7aNgEebz08W4J0hh+eM0VhKz6uqJaXX3iZk0aNokufXoqYjR/4JoxDFO8seEbWL15M7Ucfse69d2nreRR4aRwvRV7CQVyXdJtWJAcXk+zWk8oVqxEcBg8bzoDBxRSNPl5hweaKalkw/wlOOOlklFI8Nn0Gq2rWcNfdf6Ftv97meGSH7gQoUZAJ+GztWpk1cyajRo+id1GJ+nzJMln2yqsM7tCZV15+ntMu/B0PLpjHb2++UxEAmTQsWiTvXnMVOyuryMt4bHUUwUEjGT9nriJRwGO//I14zzxLwZ7dbEWzFU1QUMAFN95Esn9/Hn32JUaNn0jbwYMVMRXOvc30a33VKpk1axaX//GPoS/Ag7gLykR3NV3jjgT8v0Q2eKCpF9pCo0UjEpiQQ8GI0RM2V1TI/Mdns7K8nLGjx/GDKZPNUNdRxjomEsaL22RY5HueGe6F6MDDaghsELauWiXn/OLnPPXOuwrlmCm0vc8d2wsttg646Q8XSPmqama9/pLCanQJvzLnSTn65FGKmAuWhZ/xzBKVBrRnLH/4nYgisK0wLNIjRsCfz71MJk+YSJthxQrbgnSGTTUfy7Mz5zJm3Fg6DA4dXFjMf+wxeXX6XAb36EHnmMWWj9dQu/Nrjhx5IC/Pe4JdO3fj5xXgdOvG+XfdTscRI9WGJeVy2w03MeroH9GtVUtqP/2U/BZ5rPxyC0N/8mO6HzLSLIN5wroV1fLUo3NI2DEOPuQwdtTuxhOfDxZ+iOu6xAuSlB0ygiOPPU6hbGp37SK/RRLSaS477DCp/+Izjjr2KMpXrqTnwMEMP/gIuh/Qm2RJiWL5Enlu6jScyo9I79jF53kKu3gQP3/lNbV98RK58bjj6IJiTyaFg5AUTceOHSk99kfEBg2iz69+p4jnoVNgJRwj4sADUTw3f76Ulgyhe48eirxEQ/EFc501Orv2ijOIhtD/cwKyoeqN4W1oH6VCh1Mo3mcefVSemjWXov79mDPjca6//noeffRRnPwk0279E12yUU7aRxwHLAdPB4gIMdshXVdPIpFsSEggFPTqpUvlL7ffSUnZYM75w7kKNwaijJXRQkNEgQhfLF8hzz75FMcefyLdhg9TZr0XMw/F5toLLpZrb/2TwlJkAo9YLBwFaAEb0uLjWBZ2uG5TrwNcW+HgsXbhYrnh3Et46NVXFUllAjzEhnqPHeVr5JJLLuHvrz6riJlIrecef1wSHhw1bpwiVcfqpxdIxktRfOpoRaDYMnuedCoqgcFDFPFY6MAzc+ZFc2bKx8uWsa28is82bKR9r16cd8v1WCMGKd/WOCpuPLwpi82LlknlqhoS+XnUe/WUFBXTubhIIT6Eq1U6sLHiMZA0G5YvlikHHsbANi3oUpCPV1/H1h176Fk8hHdr1nDtTTeTdCwG9unPC+deyI61awlc+DTucv68+SSGDFVnd2wvRw4qZMny5XRA0RWhZ4t86vJsKn2PC19+GbtkuMJONI5s8M20wvO5+7Y75HeXXGIiYLICVoRZ3oZ/pzlws64Dh5cVOlwGUlrCuSlQV8+W9RvkpmnT6NZ1P665+mqS+Qk+XLGMo86ZrI762WQ+Ll8hF11xIaeOHi2nTDlDoQSFoIMUsdDLip8mEXMhnQJs3pn/pNx7770sXPgBbTp14hfnn8+oMWNRlmOGyZbxMG9ZsVxee/ZZPnzrDVq0aMHX9XsoLBvG7Kfm0G9NjZw4YYqZKycc8D1aJfPNnDQ/jm3H8MF4zsOMJKUc0uKT1BZKWSSxwNO8/MDDcus11zLp1PF8+NhMOXDSeEXcCdOJbFaVryBdu8dcoBnN7uoa2VhezXHjToWEDXZLXlxazcFDSoA41FTLkmVL+eTRR6mpXinFZWV03f8AEi1b0re0hOGD+jHi1FEKDx4YM0E2V6zh3ftncnjJNJz8bMC5BhE6Dx+iOh8yHC9Tjxt3zNmqN2vVeMYXYVnh/4OAHoMGq/Fn/lxefPAR1LYU7WyL7rF86td9zM9Gj+LjFctxlcX6xYsZ+fNxvDJ/Hus+WI6bbMObT8zn5fN+J2ecM4UFj80ghU0tAflAIpMm34d+BflsLa+m08BSUC6egOtmYyw1uA77denEkzMelVETJzeEkGYXm5qO9BrIcSvc7IEce6FUg4Pmy7Xr5a3X3+Diyy5lv8IBCqV4dvrDUjJ0SOgxTdGrrEzNfPZpnnp8lpx92mlyzTXXsP/AgcoKNFieWVLICGTqYeNnMuPW2/ho7RqmTjiN1LE/YfqjMzjnsMNIrf8YWrcynte0x93TpsnaqkpuuPpKRh1zNJdfeTn3PPu0IhYD2+XpmXNl0tHHyoyXXlJkUmxYUyOWADFj2X0RHKXMbN7KBm1r4lbMWNdAwFeMPeRQ+XztWu760y3UpVOo/CT33nSjrP14HQd07IJruQzsN5Cjjz+eR/90l3y9YxtHHnwop4yfQOfS/mHYpIvEElQsWsrL0x+V1eXlxDIZ2lkOHWNxvl5ewZ7qGran63k1kWCXJfTs21uGDx7K4F49WLykikVz5nP4xBOEg4coLM32mo/lrX+8xcm/+Z2CADcZBwR8j9pPN8qjDz5Mxy5d2bJtGxktjBk/mq4D+ykCIdDGEa2S+cQcG1J1ZOrrWbOigrTj4DoOp58xiTeWvMeRZ06ka2kJ77y7iF1ehjvuuosvV1bg2ZqdBMSAL4GWdpwCpfHSGT6pqqRTmFvsuiaMNtABtmVDxmf06aer66+4QkbtE7Wxd7GG5r7Q//dodgGbDNAwvyicH25aUS5PL5jPqHFj2K9koJkTepq8ghaUFQ8xUQyJZFhvyuHkSVNUSdlwWTB3PuecNlFaHNBD4Yce2rcXS/WTz/BlZTVjhw8lNvYk2LONzKo1nBNzqZlyBhvqaznm0ouEkjKuu+F2zr/mWgqmDlCfV5XLFVdewsMv/cPcowVQNidNmqj07oy8NXuGHDH6RLVlzUcUDS0F2xSys1H4OoNtKUQHuHaMmG8CTcQ23m9Zv0E2r13PU6+8QvuiwnBIrhnpaMgE/Om3F0lFVQUF7TrQtlcv+paW0Lt4kMK2kCBj0hAFCDIkvTpeffA+uiVderXuiA6Md7lk0CCG9z6AmqpKlq1ayaDiYvwgYOWqCt5fsYKkL3QkQUF+HhecdBwX3jxNHN/liWdf5BdTp0Eq3aSAn8bfskV++atf8dgrrygcBwFWVVbL/TMeQu3eIe1cl22fbcBN2Gyq30G9bdPBTaDsPFZVrmGHX4cN7Nj+KYm2bWnZtSPbO+Qx/DdTKCs+nF21aZ554SWKi4t47Z0l7LKg1Ygf0q+omDeemYEfs1k0dwEjx08WSoaphslsOE3Jkva80NSqb09B/TeKyPpeOLEAbAlQvrFME4/+idx+1+10KhqgiIW6CeCZ6TMkrhXHTJ6osDViKVQ29y3M473rt7+XTz9ewzXXXsobj8+h164Mwbr1tEfRtmUBXr6CVD3xL/fg7tiNv2M7n9rCqyqgaMoZlJ00lsTgYQo/YNKYU+TaW6+nT78+yiT2K3OheBlef3yuJDDpc/c+8hAPvPSyCaKw7YbqltmZl8ICPwwucQCteezqqZLatYdRU86g/aABJjrLFXw0Dpo3Hp4ndkY4fNJ4hes2JPcHgWDbyuTFptMgUDlzhsy7aRqHDBnC0B8cQ/tRYxUivHnZ5fLugtnkBT4ZL0VdIBw5YgTbt33FF198Tp7l4uxJEW/VgnV6N7sDn/Z2S+rSmp4HjqBr/764iTj9+/fFDzxq02n6TDnbBK0oxzgNdeidFw8Cze7llXLU4YfT2oLRRx1FauPnfL7pU+rdGHntWrJm3cfUYu4/U++5gy6HD+OGu/5K+/yufF65iq7Kp7R7Jx564DFa5ce45dYH6XDiiYq1S+XziiU8/OTTtO07iF/dcW8Yex7mRfphKlSguWnqVLn0j1PD5Tc7XAc2zqx/t0COZrXAplhFGFAfGPfvizMfk/ETxxvx2oKPwiMgaVkUDx3C0zPmckw2JcxyCLPWw4vZ59xzzuK5++/hziln079FS3ZnoEssjquERIeWuICPZfxEYuM6eWS8Pfx86qUwebwilgSrnj0fbZJhRUX0KSlUZtgbmCF5vce7C+bJ+y88z9c7d3DmuefzwIsvKHQoUD9AuTY+Gtt2TIkdPzB1pfEgUMy7/++yNfU1k0+fyLm/+TUz33wblEYHGZSt0Fp4b/kyrrzlVoWjEPFRVsyskElg9jeTAaVYNneWvPbccxz3i18y8vAfQGGxMs4zOOKX51DveLhff8mqD97n6y07eGHRooZllRhp9gMSqV0EcYsW8Txi9YpEYLFt4VJ2rViB5dWxXgXko4lZNt7sudJ38FCc0iFo28Y69RRzfBIuODFaDD5Q9Rt2mGxcupCli5fRDY2rUnQd2BspKCDZsTUfLFyGry3eePk9zp94prr0D5eL70G3nr3Ul1Ur5dZLLyYWs8ATttZuY+OCGdKufzdShf0pdEejYgUcNHSknPXzX/Cz356psCVMxRSTtpjyzOghEW/Oy/v/F5p3CC1hNK426XdoSAWeCeYIMxN8AuwwoP+Afn3V8uXL5ctVq6XjgN5mCFXvgePyZfUqefXJBWz/fAOjjjyCYYWFfFlZzbvzF+B170HH1q3Zk0rhtG2Btl10e5uMZeNZNp9bSfZr1YKWcReU8PGqann3hTc4btRJ4Z3a3GA+raiWp+bNQdJptmzdxt3PPavWrVghz8+eI1XLK7GwmDLlTDoOKlQx1wQQKKXCipXZKQJsXP8xoydNoH1RkRp+yIHyRdVy2a94gLLi4bBYbA7/wRHhGqeFcmOmULwfGA+9BHy0vFzee+1VSnv04Jzf/5Y2w4eHUw0fHBcyaRQePxhayvLnn6OTbdGtU0u21+1hR6D5NG2xI9B4FrTJi3PNrDmsnv0E7859jtHjTqbW0sxdMIukAtuyUGmPpKPY/dEaFq5cifvsU9TnF+A8+aT0OfRQ4l060PqgQ6Bjd3XuqWO4fMk77Nz+NV07tqfvoCFsxuO4E46netUa/vHBMhLYbPnya6Yce5JMf/kFhWtyiTqWDlG3PvsSV4wYInrHTmY8fD9jzzuXzTrgiz31lP30p3TttL8afujxsmJZuTk3ki0JpPhsVY2UlpZCLN6YY93Ewn7DkZXD1heaW8DQUBImoz1cx2XQQcOY8ehjnOSlse04rigIHUIqHue6P/6RS39/Pmf+7Ody2InHKeIurz3+mHy2YSMnjBtHm4H9FL6Zu3X2A0ruuIPK+x6QLz/ZwNJlyzjsqCORZIwBRcUUDC5TEKMo5pihmGWBivHwfY9w0VVXq5aduphtrPeBOI9Pn81pZ59B98JCNerQI+S6P1wuNetWM3r8OE4ZdyoJy2He9On8ZtpUk2ur7DDs0QqzZ8woIy2KHqVDFQScd8s16uYrr5ZLBk+FlA84vDprttj5+WZo6LrGo61UeJMTVi5dIhdcdhEvvvYPRWCbcEZJASbk9MvHZor+5CNeuP/vdBabVqLYP51B2wEt8zUFcRc32ZFPgxg9hgxmv/YdOX/8FPJ2pjgg2YIPqsr5yR1TOW/KyUw57iTat2hFi/xWOLt20Cc/SevUHlrs2EpHMrSpr6XVqhrqyxfx0eMzSea3lWDbNoYAu4GrllUpHItHr7pcDigewocryjEFPl269e3JRb/5HVMvvkRSeg9iO9x4671m+nL6FB64YRpSu4etNav40YSrlU7GsKwEiEXXHkl1z113S/8BXaVPYT+FVmDZPPDAA0w+Y4o5b7YJnPxWjea4cLM0v4DDCCXbcfHR9BnQX3meJy8+9awcP/pUZdsWGS+D7cbA99m/bLB66JUXeXPuApl139/l868+ZcCAAZx+ycVm6BiP4SdiKA12XEPGo/j35yq8gKLKcql1LboNKVJYCrFjBOEh0GSIieKzhctl/cqPaNm2HWIJKiBMPBA0Ft0HFCp84cl33zOXQJAJC2lpyGjy5j0tZDzItwnEI27bmCpPADbsqifwzNoxosG2KCkdxIM33Chd23fmJ1POVh+trOHX06YqYq6Zv2nB930jYq156emn+cttt5hjl8mAsti+olKenTmDXTU1bFmxlLZ1dbSzoB6XsAkMTqsCegztxaCSIna37M5L5TVMuOQKWvfpr0addqb87YKL+aSinC2bPubT665j086vufzGm8gEij4D+pFs356lf/kLO8qXsmv1GloooWWrFljpWgp27ybY+hVbllcQpDMc1bYNG4KAOZMnyBGTJnHqaeNZ8PwzVK1cBYAnaZykTbvC/urq224DvZtn58yTDauqpUef/qpNi1bERZBUiuceeoRDx5wi8aFDlZ9JY7lJLAXT7rxezZ85Q1aurJBN6zfy1VdfUVxaQq+iItW4RvzvTfML2FYQBGjfx3VcwOLw4Qdi1/umnhmY2FvBxAPbJgH9BxNPUeIIKvsiL6zdmM0XzibMuvFw3CS0GVKm2sTigBFORps8/bgNMRzIpHhm5izuvfVWsBRKmfI32ECqjqLhRbw+Z478cPR4BRD4GjsZMwk7YS0uUZgQPq1RtvHUaj+DbQGB5v3nnpUfjjiYhtT5VJqktvi4uoYdbbax4pKL5Ixf/gocG98PUG6YA2vbJqHC93F37ab3wEJVt3CxrC9fyTOPzWZD9SqsdB2xYA/5Nmz2YTMQuPl85Xuc8rMpdCvuRfERw6BXL9XZc+ibaAN20hzbwSVq8p9vlWvP/TUrFi5leEVAzNPsrKphxKSJMLhUoTVDTxknNW6C+v26smXzF9QHAXs2bWRQm9bUBwFaZSiwfdi5m+62xaYPXud9dnPKgifV/jWVMv1v94GYkUlR0SDjnRQFJDhh7ET19N33S4+uPVny7rtIKiDuBRTE4aFLLudXTz6B06I1nmgs10J8n9Hjx5gkjawfJazNLekUKpnY61LbJ/nw34LmFbDC1E52bFwUQTqD7cTo3bs3N15xDUePH99YRzi01GltrLG27LDBp4MiIKYaEzstCVeYsjmrVli+xraNcyMMPogrIa5ck0qnPL6qqpI5Dz3CGeMmmBo/XugndxTEbY4ff6r620VXyeB+/aXtkGHKjhnHlYWQLey+aOEHnKU1qLiprogpaoefMQXeKio5YdToME3PBsulXaIFB3TpyTnXX69w7YZ2LI7rhKWGwuyidD21yyvk65UrufJHR8u6ygoKNLgZn3wsbBRpYBug8/PoMqCYkyb/nJ5lZbQZMkCR0CB7wHaYP2OmHHrYj+jcr1CJDlD5SVoMLVV/evM1WFEpt045G7Zs5dXZc3ly3lyOOnOy/OjkU6A2RSatyevYhQN6HIC0a8/IX/9GzT/pRPl89Uf0aJEkz7ZQMYuUaOJxl8yunbBylTw1/XGsjAYVQ9uKZZWr2DF3viyuqCCW9hhZXMSPf3A4sy+/VDrYLvnJltR520kIbFlRCeUVwoEHKycUpnKtsBY3JgjHdRuuE5VM7DVMblqp49+JZrfAKswBDgTseILAz9BvxFB14JGHy6aVVdJ9cJFZDnBctNZGvJj+vA42Do4pyJDNHxbBUmEiAwKSNlZem2WOdY/NE2v7TrDhgIGFBKIILIu1n2/gqWef5cqLL+S1l15h54uvyOsfvM/Rxx5Nt+6dSO/5GgeNK2kuu/C3DBg+QiwnQcZLccJxx5Las4fe3bvTsVWrMB/Z7JdvgScW+XYMgoAdns9+g4tNlJAWyAhbNmxG+4rNK6ql87ASlXXogVkn9yRNAnjtkUfk7gsvoXsyn9SObXSzXdrlxWnRpgBtBXwtQvdBB9Gq/wCOPX0i7YuGKMgzoxYL5s6YLl17tOTtf/yDFkEBnSf1UXg+yrFIax/HiWNrC4pKVYfDD5Q3H3mU0rwW5O+qZcWD06l8dBYHFQ0h6cZo0bEdaWykYzsoSLK7uJSfTDydfoNLeemO26gpX0zPPr2xLYvxl13OB7Oe5IuFK8gnRsZJcvzYSfzutjsUCThWgeUFfFpVJc+/+CzTH3uEEwYO5stdOzl+9Dhee/kFWnoZZvxxKpOefRolJoGkYVlOYbzgAt9IU9hHxHuVJdrn+Vyk2QUM4HkejusSgCm8FggdO3dixowZXNb/j5AXR2c8iDmhTgVHFK5qrMYWBE2aBIoGnQGteXX6A1JWNJB2XTtRW72agq2b6YBLkPGpXVFOKhan8tNPeOqdN7j1nntwB5WZxV6xmWg7vDTjEQnq08TEwbYDWrVvw9jJ4/nRlLMVymFzRaVUlC/HiTm8Mf0f+L7H3y+9WI6bOIluw4aqhho0tRk+rawUTzwzEhAgE7CzolLefuUl0qkAR2twHLM2LhoLC0888pUDkqF1QT6WZRGIplWrNqh0htpA07NnL7r168ahk0+HIQeaRHnXDj35mrpULRvXb5DX/vE8w3p1Ifn5Vg4aPIDpvztP/vbIQzz59mt0OfggVVdXR56Tx+fVFXLAIQdTOLA/T15yDd1jMYJMmnwNHy9ZjHge/fr1oc2AfnRrUQZa4yTiJLt05vWXXuHdTzbRqnNX2gwq4pjDj+SzVWt58rFZdEwm+Cwj7BKP035+Ftjg+YKKKSzXptuA/mpMYW965OfJgpvuJGPZHH3WGTz25Dxauw4rP/yAirmPS8nk0xW+DbEEputFiMp5Pf63af50wjAWNeXVm+4E9WlsJw6B5vSfHit/+fPdtOzbW2GbQukNdcyVBYHgawvLVQ2NDggERwXgpWHPLj64/ibxvvicvj26kOc4xMVBMppkXivqLJuFmzexcsfXTLrgt7QaVKzAAScZFkrHeMnTKbCFzSuWy4IXnuU311ytUI5p6aBtiNkmdDOd4tfHHi93XHsdzz79JCeeMorY4CL1/szHpaXEWFG9kp+ecwbtevdTm2o+kVkPPsAPhwzkyenTyVNJfnraOMrOmayCuPEFmEMUhEn3HvdccqkMHjSA5+bNx65NoQL44w23QkmxomqZVNZU8/CceeyqT3Pzzbcy4/kF/ObWK9WyTyulcvkSVj37D9Q/ymm33aO2tp6dnscOx6HjkBKOOusMJJmP1AZ8vH4tJ08+lW4991fXH36M6I2bOKBLR75c+xH72TYtdYCTSZNs155+Rx9D58mTqXxyNqs3bCTeqh2rP/qYeDxOQavWbNm2g/LF77N/iyRb6+r4WNnMffcdOgwtNksLdp5x0lkQszTU7YHAZ3LHboIf8NiWLeryo38syVVr8FO1tDv0QH7/zHNq9/ovpMWAAYq4s1dF06Y0ne9+w/J+44ncpPkF7JlyMZItTKYxnqW6Wj5b+7FcccHFTJwymR9PPk1lq0yYoA+r0SuRbSqWrXzoefBRjdQ8+QTBylV0SSRo2bIAlZdEt2xJXWAR+A5eQQEdx4+CTu1MmZtkHDMoscLK/yqseiE89+gjsnbDOn568sn0LxtqrLQyS1ymeo9gpVO8NWeOLLjvfkYOLGTr5s9o17k9hw0/kHWLVnD/I9PZ/6Dh3Pz8C+rOn/1WzvvrXxR+LXedPkkyaU3nokFMvvMWFbgugt2Y9pbKQMrj3mnXyS+nXWOCA+sy1K/fJLPnPkl9bR2dWiXo1a0LC99fyBmTT+fzjzdw+gW/oPMRhexw63BF03prHV2qvqJLyiFekMf2dJotvqZ98SCO+cU5bAsCXCtJ74ED6TNysEJpat/9UH476mTuufZavlq1klfnzMLaVUuXRBKlHLbbDnvcGHa71pQefiifbv2a9V9sxgtsWrRujSjhvTdfZWj/3ixbu4Z7Xn+N5JAikxppxyGlIB4HW1i9qkrWLllCy7o67rngIpCA39xyCzGtmX3plbSxHLboDD0OOZQL730Quu2viDn46pvRkQ3luvb5+99NwM3uxDK1nsAPtMn/xZQkpVUeXcuK1COvvsBLM2fJhJ8eJ4P6DcDR0KZFSxQ277z/NqXDBzNq7Mn0GjHYxD9vr2fjn/4kny9aQtdknAILCmzBJkmtgq2ZgFa9+5DWCXTLAmjXUZlqFyZR3RSJ8s2YPOXx+qx5UrWymp4lRZx37VSF5Zh8Xi+DnYiTEcG2lOmqoOIccdokVZfOyKcVlbTrvj8uAT16HsB+u316/eznLKxYyt8PHind8vLZeO2lYifz6GDZjLnsXJ5ettjM2TFpg7blNtakchOEJSaMk6tVPsmiAerMgVeaFEm9i7WzZ8nu6mrOPObHgKKzK6QWraRFyyRfbt5psiM92G175AU+gW0x8cyzqdi0iYNOG21SD7VlSgbZCvDJP7RU/fyGy+SKq6+hbP8e/PjsSbz76uusXb2JAjeO7SapF4ftexLYG2pp3yIfK1DsqUuzeetauu/XmpLiQpZXraFzvyKmPzqTXw65DQIbfIuql16WdxYt4kuvluEjh2FnNDMemo7lKDJpzZrVqzhz6nXqpQceku3rP8G1XIr69od2bUz4qTLVKfd1Un2ncHNcsPvS/HNgBV7g44bpf1oEy1Kmm58KULbiJ+PHqJ9MPK2xFKVnJrw/I+DLikXy6tML6NWnB6z7RNbddie7K1fSJ5EkmcqQaZFka9qnNpUh/4BO9DhlDHToorZWrZT2ZWWmvIz2wYoZ8++lwFF8vqpaFr75Dp3aduD319+giMfROjA9uByFHXdBZ8wSjx82MdIa8PnpxAmKE3ZDdbXcd8uN3PmHi9i5Zj1d2rbj1Inj2Pj5J7zx6kts/mIDvYqGMOGqq2BQP7X7vbcFFQuLR9oE6RS2Y3KUSaXZvHEjL86eJT89fYIZfvoeqfIVcvuVl9PaqmPt0uXEMzG6Ogm2+WkyfgB7FPXpNG1iraivr6PzsH4MHlzKgH4DGF42HKtoiKr72z2y8MXnZeQpoxSui9ahJDJAwuGgM05XFU+8KEvffhe7fWtO/vkveeTv0/liy9d0btuOAjuPupRi+eIllBT1IL8gTtp1OX7Mibz19sssrlpNrEVLbvzb3/nd1Cv52x9vEC+dwc9kOGTECE466QS6DBuiUDb4mtYZLTf+5tfkJRRaa3atWimvV9bQq31rZE+GerEhkcDzM7ixvAa31b/bEtG/JJ9mb25GGKBvKbSSsNuHhBVyTPSSSfAHnclgxcJMcs/HFFLzqLznHol/sJyd731IB7+OVsoimcynNq8F27t2wSotodeUKdC7pxmGx92wPKkiUDH8AOLhnFd7ddRUVcgrTzzBiSeeSK/iUoUVM+vJYbVXzwuIuaGjzM9WxgzDGMWDNTVSt3Qx90y7kV1bt9K3R29qd6bYJcJm26PvsFK2bPuKa26Yxqy586n6aD3X338f1cur2LM7w8iTT1a0NN9H4PPV8hVy+yVXkl+Q5NBRP+HRGY/x0IJnFNU18rcLLmDLygpaBh75iTh7PNjqabofOJIug0tp07cfKcehaOgIupUWK5QXLpK7xvUvHjs//kgyiTgd+vRRAaEnMAO2A1rSWL7Huvsekr9edQ3p+joGH3wQX+mATp07s2v9JnZv2kwr7SD40Nqm7MhDOXzseCgpVbgJCOCRqVPljOuuV1guT86cKcNHDKbboH5mhcGOh1MjQFvce9758sq9d9EyFmfo2FNYum4tJYMKeXrufDrG2zD7mWewy4pUQ52wva7off7+jiHzv4tBbn4LDNiWIvBNL11TEdZU+leW1ZCxpBAkHiMjATFlmRI1mTTywfuyZv4TdK/ZRJe6FAUxyDiKPfkWLQYNpM+vfwMlJYr8POP9dRW+TmNb2a69mridTVCHDSuq5fkZMyke0I9exSWqYUE55YMvJrBCp6E+BSsrZf2yclo6MVaWV7F29Wo+Wb2KeBCQ+uJL2uUlSWpFzfp1CNC55wD+9LfboU0Bj895nAdfeJ6z77xDfVZRLcura1i2vJKKD5YhKiYHTjxJoTT1n22SU088kdNPHsO48WNpcWCpGlQ6WC4cP0E6Oy5r19Rw9MGHMmRAX3zfR8fivLVkKT+/cRr06a+IJ01stO009F4KlIXtOIgNCodWffsrHKeh/YNgwrfN0rZJCOg9cZLqueApqX7rbf7x5lvMef8NKB6kqF4rn5ZX0V4rHEvYKvUs+2glk86YxGk/+5UcUDSMf7z3Pv2LBoRBMTFKRo5gacVSuhX1D9duCc2nBWmPZctWYFl57MykUW6C03/+C344Yawa/9vfSZdeRer68y+Qcy69WDod0F3lel3n/1ea3QILTar9Q+M4KKwYKcraqx2krT2j6IwPH3wgC2+YSrCsnA51AQVOnDpH8VWLfAaedTqtfvtLRYtWjRFZlhV+WRAWD/D589Sp8vtLLjdOKR9mXHCpPHTfX3nt9VdRhf2Nh6q6Rr5YsowW8Tgb1q5B1e7mqUens1+LFsQDjeel0ck4GQFPawINu+rqCZTLbtHUEZCPy9RbbyJv5DDmTr+PsqOO4Nn33uf8O+9WxvpYECi+qFoj6z9ey98fuJsNG9fSuWMnDhx6IGNHT6TLkCHKpCN6RmGBqRVmUinrzXpv4LF8+kxZ9Mpr9O7SHV+gVgvdh5UwYsokk/DguoCDH2hsx0J8MU1HlRAojVguIlZDTzRbm1JEKx95VO773YVs9/cw/Z0XYEiJwmphyv9I0FBAEGUqq2yprJIrL76Sm26/jXZFfc2twY2DwNXnXyhTb7nNLLNp3xRDCGDD+4tl/FFH08oPOOKoH3LWVRdzz/zHOecPf6BbjwMUvstL85+RzVu3csYvz1J7Le7+Bwr5e9EbSVSoq2zUEeFvMeVn/EDjoSmwLdPGM5OBxYvlg1tvRS9aTIdUGsuOsxlNqyFlHHjN1VA0QNG6AO26aBXDDjRKAjN/1r7xVCvNznfe4e73jpdTjzuRLvmtWfPQg4zruj9v3v4nMrW75IuKVbSwHZKxGHW7d1HgWHi1dQwQyMukyHgBJBNsT2f4KuVhE3YotePUBj47CNCuQ8rzmf3cM7Rc8iHDj/oBN9/1F67+618R7aDtuAm1FNivuFDt1683B5/0o/Am5pj0QScRBqRkkFgMrWy03dh/3Jc4rvLBS9PtoJGkBWo/+4KnHpmBF/h8OetRChcskA79+3PhHbcrbB/HcfAxRQYsbepfq7AKqCeCKJNLa1sWuA7tBwzAatmSTnWKs048hYdefkEoGq6MF9kiFXjE7TCMNPDpNLhMlZQNlXa9epnglLDc68MPPChTzjzb3Fgtwv0SSKX445WXYTmKlO2yjYBOw4eqvqsq5JHHH+enJ5wg27fs4vm33+CKCy81Ox5Z4OZM6G8Ua1iAJnzMMoXlxCLIgJUwpUGdupRZUln4viw443S61dXS3qvH84TtsTzyRgyn9PqpUFSoSLaC8AJVSplw/lQ49E1noHKF8Mk6Fs58jMSe3agvviTpeYAmULA7ncZRFnm+QgU+tZkMyfwY9SmfegWfeZpYu5Z8ifBZ7W48K4Hk53PMqFPYs3snz8+aa9oDd0jwwPPPwPY0p516GvGW7Rj5k2MYdfYZdB42Uj333CviU8AXG+vI1NVz7gUnhW1I682wNwjnpNmK5LYXHicXrbPOYmnwGqPD2tUSmPDCDFQveEZenPc0b772BqplAQ8/OZ/2QwYpChL44T3c8U2cNXEbEdPSRWPhixBTChVkwAuY+7vz5Z05c2mloGtRIWfcejvJYWUK0RB3TNcMFBJ4WFi8MmOOHD1ujEJn+GjtGpEAHnrwYW66688KS9AKgkyaaRdcIhuqV1G9ZCkSaAYUD+LGO26je2mRKWXk2KysWSPr1m4gkcjnzZdf55yfncUBfXuo/2QBN/Mc2AorVzTpOJ8l7HNjx4B6wVEavIDZE8bL7nffpU86RUtLqLdsdrdMkj98JCUXXAhDysx8LmNKwTo6MDWCgwx7nn9O6qtqSK37mM9XrKCF9ugcZMhP1dHOB51KsUs86iWgpeOSCYTAcqjTmiDpslULfjJJKpFgRzpD3v7707uslB8XlxBz8uhy0ihFRbnccvVVOECHTm0Zf+0FMKCvYslqqcPi2JNHM/nXv4H9u6vPPtogW7Zs49DDR1C38yPWbP6CmlWbZUBRZ2WSMLQ5Qw1zRI0OCx+YHromdFTZurF9oeMimEIIbtKGGAwaO1oNOv4ULqxZI5deeinPzJ3LWcOnQRAY3VumRQmWqaesHCv8Lp+Y7RD4Ho7jgC8ce+YZzJ8+nW55rdlRs5G/TruFCxfMNp0QgEzgo5QibttULVkmyyvKOXr8GL5Y/4k88Nf7aNmyFTfdeacSrdFhad1YLIarbG65/mZcx6I+8OhSWmTiwpXVUMx+YL/+qv+AQWQ8Tfu27WTmrFlcec2lzXsJNzPN7sQKmjS0tBp6DTY+JoGP0h7sqeOtX/9KvOVLKKjdjWU57Irns70gD6uokINmzlDktQArL6xYkYadO6ByqchLz7N7w3o+X1lNPBXQwnLoH4BKp3Ez9SQsRaA1OwLwW7ViZzoD4vC1Era3TFLQtxc9SwbjuXl07N0HyWvBT3odAIMKw0ZlppEYFVVy59XXsH7pMvq06kTvQSUMHDKCc08ZJ31b7c+YsZN484OFBG3aUnbwobK0uoqeg/rTp39b1W/ASJ54Ypu4BRlTVifs5iV4KGxETNSKhXEqiQaUoJWJ/VaiCTIediyOUqERJ0yJjflmbb1skLrghqky+pSTOX7MyZIC0vlJ+g4eYvo9KQWOi++ncVwLN6zf5ViOKQ5ouRSUlaqfTJooH8+cT0z55AWYUU0sTgbBtV0sEdCaebPmcM6ESSAW9/3tPm6+6y5Tx1sClBtmhQGp+jrOPH0Kjz00nQtuvUW1wTexzQrEC1B2zBQzcEx6pWVblJQVqcFlRc19+TY7zS7gfRfgVSjesLEmSkxk1arbb5XPVlXw2ZdfkWdBJpmkT1EJP7nySigrNvMwNGz9CjZtls/mzcFbuxpvTTWtM7U49XX0cGyseJLttbVkLBc7EcPPS/JZfR27LEW3EcNp3bMHbd04yxeXc8jYU2HcKEVe3FR7V5aJGgpMryBTCSKAlSvlrsuuYO2SpaT37GK/1u1o26MHBT17sDNQXH3bHbTrVqjwLVadf77MePpp3lxexY+O/QmtWrXCy9SzdfsWyQTbuPPu2/jBD38oJaWF9Op5gNJksHCwVFgeJkx8QkBZikBMPrCtFHY8gYSNsS1lRtY60LixWNilQtHhoDI19uwpcsutt9Klezf6jxjOgw8/Ijfd9ReFDky/JNcNex6FseZaGlqnooVTzz6LmZU1bN7wGZ167W9K11gKC4XvZYg7MdAKqU/TvbBYvTZvrgwdPiwsbh82bRMQCXAthUom6VpSpAaWlZoE7FjMxAcArhszzS0sGx0EKMc2/gLA9zWu85+4+ttIs9fEyhZ0b5jGhJlFvjLez9r3l8rT9/yFVknhqZrV5Le0GTPpTAYMPYheJ44ytZlXVwu9eyrKK2XDvffz5fIKWvseLRDaBD4FiRiBE+Nr3+PrpGZn23yslm3JJAvo1HcA/Q49GI77iSkeZ7mwJ0XH19+Wbe3b0q5dO4iH3fmUAsuHupTZwMpK2b1oIW8/8xzBoqV08QPqCvLpVNiPM6dO4/4n5nHUsBHmniQOiMv1D92vcC3eeadaPv/8U9p37sa9994nbdu34rDDDqOkZCRffb2NBx98mGnXTUXhIFh42gRX2lZjn9sgMBbPDzKIsnGsxuwuxASVYVv4vjb9pZTGdi1OOnMyebZN2x49Fcrig0WLxQShCCrbYFkTlqRxWLOiXPoVlRpHlG2zx4GV3h4SPTvyg8ljIEgBSWwEx42BDx+9u1g657c2qdeOy/HjT1EN0wFlgl4cZYEfsKq8XJYtWWa+N+EigUawsbAbEoy0NO63rzUx20LUf/DkN6TZLXBjhXzduFaktNkw0dw2bRo9W7em+MfH8PDZU8gvKTFODSsOqQCWLJM3bruNryqXSzdb0Wb3brqKImG7aGxS8QTbRSH5Ldno1XHAD39Aj6JB5PfpB8NHKtwkuDFIutQhWCpGvCCfA0463vTYsTWrliyS/CBg/8HFpgPeqiopnzGP12fOpJUf4KfqKYjFCRJJ+g4t4/TLLuWDdavpXFoMjtPQDlVhoQMLsWHEEYPUr389Q8qGl+DG8jn8sB/Ts2dX5QXQz4b33ntLzEVro1DYVth8QpteFpblmLK1geDaxhXd0EW1SZIIhKK2CB/QdCscoPDDF4lFIpHgk4py6VlarLItRT+urpGqigoWL13OkoVLGDlkqJSWFrN0ZTmW+Fx5/z10Li42FSpDF3rDudQBfQ8cqa645FIZs2qlLFy4kB+MPbkxOcSMg0Fg7YpKefTBh5j8y5/Rv3iQEstCK7Cx8XWAKBtPaxw77DIYaOKOFZZRiwTczOvAGt9L4zgu4ms0lqm0ID6WVmxeuUq2VK+l9NjjTLJB3AmF7plso6UrpPqya0mXryBOCld8EraFFYtTayXYk2zJRlFYXbpRn0wwfvYMUzwtGQs9QArsPFPpImYToNHax1UOpHxef+QxmXnffRxaOIAdFRV8VV1Nt0Qe+yXzUbtqiStFBtjuKja1ymP4uNH85NqpCjfOXVdeKSeNHUvPMKXQtx3AwQ7MaLRWC59s3CgFbgEb122kdauOFBd3VdlAir/fd5/84IgfMmBAn8b2Ag2NaACcbzYub9JT+Z8d870u+0CzcvESeXrBAoLARKkNGVyGpHw0FidOOk09ct8Dsm5lFcOGlXHShHFqr9u+aow6FiwzBcpG34jmnWeekekPPERJYSFDRg6nXa/9KRxaZsImtWbaHy6UK2+5WRFT+ICHEMM14aTs3cz936mn0f8WzW6BnTASRzkxU3IZH1dZoNN8/NEa4yXNRhHZNCTms2yZvH7zrTiVFbSvrSOZ5+I5Nptt2GFZxLruR6eSoYwacxoXX/tHLpt2C7QMuy844IsHyjUWzHXAS2ETYAcBu5d8IFN/9weOGlzGr4aU0T2Z4I2Nn1GYLKCtctj59Ve4dpI622IPFu2Lijhj2pUwvEwRjzPu+OPlT7fdQbfCQWFokwqHwsYA2RYkbMUB3fdTcSdGpj4j77/zIR+tzZMOHVtSvmIJ27btNOJtuFjD0NEwBUuyIaZZB0KTC7rxvzp8beNfhIH/TV9XOHyEKhw6NEwFM6/Btxsyvs74xTlmqqK9BmsbKLPE5JCNpWhSPC6rNIHDjjtOff755/LxqhrOOussbv7b3RSWDSbbDqUgnoRUisBy0U4MO7u9CrQvKEftvU/S5Hck4ua2wAYddgVVFojSKALQGTaUr5R3FrzMpEsuVyQsYynTe8DL8Or48bJjRTkFCDGt8Op8/NatqO+5HyPGnEyP0ycoYkneevhxWbiqhov/erdK+wFxJx42vSKsFCkmhjmThj21/OPCi+XDeQv4UWERO9auI08EN/BQnkfMcfHTGr8gySfK55NMmi3a5pBTTqH/EYdQm7C577GZXHPzzfQqG6rMpM1prF7f9ILLxuRaEOiAVSvLZffunXTt0oX8RL5q365bw9IRVtMejmZduHG9PPycbDJ7wwWujSCVEYQHCFajzyGgyfJU+Pl+NgAaM0VRpl6642AajNsKCBDbQeOE79JYaGLZChnhUNdsV7bcq2blsmWSSqUoO+hgc1PKCE/PmCm9eu5P8Q8OVzgW2hIyWrAsC3ef1IRvTQeMBNzcgRzhbzG5BaZKo2ktqizAhwcvvU7OvvpaheVB3GHP8hUy/Y/XsGvRYhKZNEedeALE4qggzlda0/agUkonn6ZwLdaVV8gF51/EU2+9o3zHRQOxAOOeTdeDE/ZNqqyQ3dWrWTj/Cb5eUU77jEeB5xHzPFTgodw46XiMbUHAbhy+UELZ2BM4dMrpvL+4kuVr15G2YdDQMvqWltBrSJnSCMp2zYXcxEpK6HZXoZMXl3DVti58oQs6RkOygeM3sYw22UGThNLJHsdsanTjPDQrYEBZ+JjuBA1dIIMmb1ThcpUVjleVQouDJ6ZWgRJMkIcFvvaw3Bg6sMK63U0ELGauLezt2/D8NLZSWLYdusYVZBSVb70lLTu3pUe/PopkHjgqjE43eH5A3LG/2UkhPJYR34MhtA8oMU2ukQC80CrGzDLNntpa3pjxiBz5i9MUOs1dN97EaaeMo9dDjygSCXPVeh6mjaZt1jvRfFFZJZddeAm3/PkOsDTaTxOzYsaKZzxIZaibNVOWPTmL7TU1WLsztFQ2fTWk63eQTCTwXYVO5POVwMdaaDNsBAeNG0e7QQMpGFGmsG0OPvAoDs4WF5AAiZuC7mSapLfZmgxpfAQbF9uycexGb7GIY7KcfI+Yk4dSLn4GHDc7Fm2anh4WPgiHwlnb/I2G1Tbh3cL8dr71eYygHAXKIQgbqjtu3DjdMZ5up0mguuPGjSW3zXPx7H4oq2G+SpPt8XWA47jmnGrM1obTobfefoPfTpuqGhIZfI2yxNxQlIXtWP9UvNEo+nsgYIXJRiIwLS2zxcsRF5Rm0OASnJjJDSbwGTJkKL1OOlWRFzNOLd+HgoKwPWyamO2yaukyuey8P3D9jTfSr6zM3A80kK6F8nL5cP4T7Fy+gt0VlXRI7aFDfT3xWB6+BNSj0K3b8ZkLG3d8Tb/iEjr17s8xU06HkSNNj95kWHIHGh02FqBsdmcCEjEbtyEpAxpFp8kmTJo2puZ5Ux46TtwxFlZrE+NsCixa//TYZSXeENPfcHFbjTWimjq7ml78ivCGB374SW6TFL2AgJhtN07cQ/Pqh61iHFvtpaKmzqYstuUCXph0YcYJG2tq5NH7HuKsc842Gy5BYwkjpbDCKiffGiP5Xzrp/rNo9nVgswEWWhSB5aBtU2YqoUGJQlyHFJ4RtRvjy7rdJpvGjYXNAs0FprRm3YoqueS8C/FRvPD2e2E4UgD1dZDKsPzKK2TpE3PpqAPcXbvo6rq4voJYPrss2J2X4BM/RaxXFzoNHcrZZ5yFXTTERA85trmIHaOKwPOxXQefVOhoMTJqGbPxfR+V7U8cmLrHroo3CA1R2cLVpr2MBVrb+IGP62o8wNJWwz3CvMsPRRp+bngV29m5LoTzXavBKpPdqn2LvakmnmgRBEEpp/FeI+HuGhMd6tY2OgZcxyZQkA58Y4Gz26IaXW1NlVxdWSXzHphOwrLRCINKSxh31mS6FA9QJq7DNplPlmrYNhXGVDdcKA38Zwdu7EuzW2AwETWObYZgvkAszE5aV1kli6vKufyW6xWSAWWzxzfF7Yx1Ca12fYon586RFRWV3HrHnfQfOsSI19fgZfjk8bmyePp0dpQvpb3v4fgeLQri7Mz4ZOIt+KK+nv1LBtF2QF+OP+csGFqmTPtSG9xEgw8q42WIKRuLrLg0lrIQJAziF3Tg4dh2GI7ogqPQvrmabbuJkpQOUxpDf5NtE3PjZtobDkt12NrnG8i3/P87xpL/1ZISyjL9m2jiz7IALcYPEdZZ9kVjWZaJigqHyo4d9nxqIiq1739EKCouVUW33RaOVgLz8pgdxsErrHAnRUvj2wJt5sz/rf35z+N7IWDHsRDPx7YckkHAx+UrZN7MOXj4jJo4PizDmjDhedmLRepBWXy2ZJlceuFFHFBcwtS/3K0CxyYtAXE0X69YIrMuvIKt733I/o5NSyx2i2JHIo+1nvClHcfq25fL77idxODBisCDvISxBGH/26bV/BNurGGbVSgyhdPkNZYZEQg4bmNnPGvfo6xonJ+a6WfDN9mqcdlnb/Fa3yIOGgv6NXlNg6Oq6cubvmcvK2b+3/D67LaGw93s+5xwKK/svV+2r0Vs+CuMmlLZgvvZL3CshrG/1STmvekxBbDtb7e0/+lz3n35XggYwir79XVsqqiSW668hquuvJKuw4Yqko6p6xZeObtSdWxbs0raDeyj8FL88bJL+fOf/kSb0lKF72E7ClsJZFLULFrEZ+vWYOsMe+wkX2cy1DsOx0+cyJcZn1a2w5S771Yk4mYu7RYA4HsetrJRSn3nHb/R8H3LhfavXGXf+hrrn7z9n33Pdyy5/Jff2yhQ9V3Pf8dnqu/447sebzIfiPhfpNnXgT3Pw3bNMNQW4fbzL5HJo06lQ3GJqZIYt9Dax4qZgI/qDxfJ6888Q1mvvsRtm9YdWtHnyCOVCfZwwdNsqqiUrZ98wqcf1dDngC7UlC+lQCwGDiyk26mjFbbL6Uf+WG7+6z3sN2yYQrRJy4uFa6zalPcJguBbh3EQWYKI7wfNLuCGvj/AJxWVcs15F5CnHEaOHMk/3nqDm/58F90GlyodeFhxF0SzbuESeeG+6Tw5fz6jzpqA5zq06tCerV/tYPnCpQwZVMwPhg5n5Cknmn5AKsyXFYtNS5bLhVdexW1/u5fuAweqvfrHhvM904nQBBR819GJBBzxfaDZY6FBQyB8/t5iWbFoEas++4QLbrpOoRSbq1bLEzPmMOa08XQoKzbx0GIS+5fOe1q05zN84hhTGtayyfi+6WToi0noV8ar+Wn5MqmqqKSqoprKFdVc/6fb6DakREnMQXxjZUUbK2yFdZ08z8N13f/nPYyI+L+k+efAAuXvvSvvz3+e08aPpXrBhoa1j879eqlTx42Vqddcy0XXXC37l5UqFHxSVSXvL1vK7667XmG7YJlIIxV2qlu/Zo08/Ld7UFpwLQvLsigtK2PcmWdz4cBihW2hnbC3oWOHubUWaI3nG+FG4o3ICUSk+X50gGTSnHzoIbJ+8SKR1B6mnvdbkdQuROoQSSFeis+XrpBfHflTefOeh+XV+x+Rv1x+lXy+bJlI2kPSPqIFLYIEmnn3PyQnHnS4fLysXCQTIPUeDb99QacyiDbf7wU+IkJ9fT2e5zVslw6tcdPHvrnt0vA50U/001w/zWuBBT4pr5SRQ4fRc3CJQgdoyzb5uWLilizbYr/iQnXt9dNk7aoaNMJxJ53EfgMHhtntxuqqtMfjj06XPNvm6TdfM+VKlYQFjoGYCXCQuIsXeLjKClu5QCKRaBAu0LAu6jjNP0CJiPhnNLuAK8srKS0sAd9iXUWlZPxsiowytZWUAgs6Dh+sOg4voWHpIxs7qAMIhC8+Wi0b19Zw6U3TFFaYKSCNriZRTaIebfcbzbBQCqX+GwUOIy9WxPeA5nViac0ny1bI7OkzqPczEItx2tlnMKCkyPQLVdIkY6ZpdF6TOGQ0BJpxR/9Ybrr1Jg4YWhKWmDZBAoKNDnNMsyXzsiGc2Xj+vQ5I8x2NiIj/Ns3cXlSbhFMVJjO4MbzAw3JsVKCwmpRMCZQmK0yLMPxXAC2sqSwXx4JexYMUlibwTA+llA6wrURDHmxjzUtNLJurqpy9RPyvCvjfpbdORG7T/MtIASY+1nUbKjFkAt2Ypha+Lpu+2hAumDWpTVqy+Kk6nESsYfRsgvpDwTepfWkTWnZUQwJAwwH5F7c8EnDE94HmF7CfnedaeH6AbdnZckmQrcXWpI5T0KREjAKsTBifm50TN6lQYV6TtbuS/YAwe4Awjtj+bwk4GnJHfJ9o/gBVS+GnU6DAcU3HgcAz2gp0tvlKKELR2OiGuHgBVNjczuQDh1INVbZ3Lmw2ETYb7u/SmEkbEZGbNLsF1lqjLIsgzADN5qcoAS26IW0PCOe8VkOxNVGNFjYIBMs2wRfaD/PP/4l5DMLnvtHJPcu3JMDvveVNkugjIpqJZjY/VijerH/ZyESHrmLru6pRNLGwEtZJtm0bRPB9TUOaavZFTYbWQVg0vnFOnZMHLiICaHYLbPiv55VNmq80yaPd+znrmx+qvvl3NIeN+HfieyHgiIiI/xnRSDAiIoeJBBwRkcNEAo6IyGEiAUdE5DCRgCMicphIwBEROUwk4IiIHCYScEREDhMJOCIih4kEHBGRw0QCjojIYSIBR0TkMJGAIyJymEjAERE5TCTgiIgcJhJwREQOEwk4IiKHiQQcEZHDRAKOiMhhIgFHROQwkYAjInKYSMARETlMJOCIiBwmEnBERA4TCTgiIoeJBBwRkcNEAo6IyGEiAUdE5DCRgCMicphIwBEROUwk4IiIHCYScEREDhMJOCIih4kEHBGRw0QCjojIYSIBR0TkMJGAIyJymEjAERE5TCTgiIgcJhJwREQOEwk4IiKHiQQcEZHDRAKOiMhhIgFHROQwkYAjInKYSMARETlMJOCIiBwmEnBERA4TCTgiIoeJBBwRkcNEAo6IyGEiAUdE5DCRgCMicphIwBEROUwk4IiIHCYScEREDhMJOCIih4kEHBGRw0QCjojIYSIBR0TkMJGAIyJymEjAERE5TCTgiIgcJhJwREQOEwk4IiKHiQQcEZHDRAKOiMhhIgFHROQwkYAjInKYSMARETlMJOCIiBwmEnBERA4TCTgiIoeJBBwRkcNEAo6IyGEiAUdE5DCRgCMicphIwBEROcz/ByzKwzycf90IAAAAJXRFWHRkYXRlOmNyZWF0ZQAyMDE4LTA4LTA4VDA5OjQxOjI1KzAyOjAw2xIJAAAAACV0RVh0ZGF0ZTptb2RpZnkAMjAxOC0wNy0yMVQyMzozNzowMyswMjowMD52TGMAAAAASUVORK5CYII=	1DGI|1NN8|3EPC|3EPD|3EPF|3J8F|3J9F|3UDW|3URO|4FQP|6ARQ|6ISC	Tbio		1.80896	2.98207	1.32771	4.4408	1.69414	0.853293	3.05938	3.13906	3.92284	4.59662	4.00616	2.45924	4.35007	4.44978	1.55989	2.01508	3.01025	1.8895	1.72548	0.778772
stringdb:9606.ENSP00000290650	1.49054	3.83902	1.7385	1.2108	1.16035	1.00976	1.4537	1.43473	3.14102	0.821801	3.40731	UBR1				Cluster 1	Clustered	3		9606.ENSP00000290650	9606.ENSP00000290650	0	9606.ENSP00000290650	Q8IWV7	9606.ENSP00000290650	Ubiquitin protein ligase E3 component n-recognin 1; E3 ubiquitin-protein ligase which is a component of the N-end rule pathway. Recognizes and binds to proteins bearing specific N-terminal residues that are destabilizing according to the N-end rule, leading to their ubiquitination and subsequent degradation. May be involved in pancreatic homeostasis. Binds leucine and is a negative regulator of the leucine-mTOR signaling pathway, thereby controlling cell growth; Belongs to the UBR1 family.	label: attribute="display name" labelsize=12 labelAlignment=left outline=true outlineColor=white outlineTransparency=95 outlineWidth=10 background=false color=black dropShadow=false		stringdb	protein	MADEEAGGTERMEISAELPQTPQRLASWWDQQVDFYTAFLHHLAQLVPEIYFAEMDPDLEKQEESVQMSIFTPLEWYLFGEDPDICLEKLKHSGAFQLCGRVFKSGETTYSCRDCAIDPTCVLCMDCFQDSVHKNHRYKMHTSTGGGFCDCGDTEAWKTGPFCVNHEPGRAGTIKENSRCPLNEEVIVQARKIFPSVIKYVVEMTIWEEEKELPPELQIREKNERYYCVLFNDEHHSYDHVIYSLQRALDCELAEAQLHTTAIDKEGRRAVKAGAYAACQEAKEDIKSHSENVSQHPLHVEVLHSEIMAHQKFALRLGSWMNKIMSYSSDFRQIFCQACLREEPDSENPCLISRLMLWDAKLYKGARKILHELIFSSFFMEMEYKKLFAMEFVKYYKQLQKEYISDDHDRSISITALSVQMFTVPTLARHLIEEQNVISVITETLLEVLPEYLDRNNKFNFQGYSQDKLGRVYAVICDLKYILISKPTIWTERLRMQFLEGFRSFLKILTCMQGMEEIRRQVGQHIEVDPDWEAAIAIQMQLKNILLMFQEWCACDEELLLVAYKECHKAVMRCSTSFISSSKTVVQSCGHSLETKSYRVSEDLVSIHLPLSRTLAGLHVRLSRLGAVSRLHEFVSFEDFQVEVLVEYPLRCLVLVAQVVAEMWRRNGLSLISQVFYYQDVKCREEMYDKDIIMLQIGASLMDPNKFLLLVLQRYELAEAFNKTISTKDQDLIKQYNTLIEEMLQVLIYIVGERYVPGVGNVTKEEVTMREIIHLLCIEPMPHSAIAKNLPENENNETGLENVINKVATFKKPGVSGHGVYELKDESLKDFNMYFYHYSKTQHSKAEHMQKKRRKQENKDEALPPPPPPEFCPAFSKVINLLNCDIMMYILRTVFERAIDTDSNLWTEGMLQMAFHILALGLLEEKQQLQKAPEEEVTFDFYHKASRLGSSAMNIQMLLEKLKGIPQLEGQKDMITWILQMFDTVKRLREKSCLIVATTSGSESIKNDEITHDKEKAERKRKAEAARLHRQKIMAQMSALQKNFIETHKLMYDNTSEMPGKEDSIMEEESTPAVSDYSRIALGPKRGPSVTEKEVLTCILCQEEQEVKIENNAMVLSACVQKSTALTQHRGKPIELSGEALDPLFMDPDLAYGTYTGSCGHVMHAVCWQKYFEAVQLSSQQRIHVDLFDLESGEYLCPLCKSLCNTVIPIIPLQPQKINSENADALAQLLTLARWIQTVLARISGYNIRHAKGENPIPIFFNQGMGDSTLEFHSILSFGVESSIKYSNSIKEMVILFATTIYRIGLKVPPDERDPRVPMLTWSTCAFTIQAIENLLGDEGKPLFGALQNRQHNGLKALMQFAVAQRITCPQVLIQKHLVRLLSVVLPNIKSEDTPCLLSIDLFHVLVGAVLAFPSLYWDDPVDLQPSSVSSSYNHLYLFHLITMAHMLQILLTVDTGLPLAQVQEDSEEAHSASSFFAEISQYTSGSIGCDIPGWYLWVSLKNGITPYLRCAALFFHYLLGVTPPEELHTNSAEGEYSALCSYLSLPTNLFLLFQEYWDTVRPLLQRWCADPALLNCLKQKNTVVRYPRKRNSLIELPDDYSCLLNQASHFRCPRSADDERKHPVLCLFCGAILCSQNICCQEIVNGEEVGACIFHALHCGAGVCIFLKIRECRVVLVEGKARGCAYPAPYLDEYGETDPGLKRGNPLHLSRERYRKLHLVWQQHCIIEEIARSQETNQMLFGFNWQLL	Homo sapiens	string:data:image/png;base64,iVBORw0KGgoAAAANSUhEUgAAAPAAAADwCAYAAAA+VemSAAAABGdBTUEAALGPC/xhBQAAACBjSFJNAAB6JgAAgIQAAPoAAACA6AAAdTAAAOpgAAA6mAAAF3CculE8AAAABmJLR0QA/wD/AP+gvaeTAAAACXBIWXMAAAsSAAALEgHS3X78AAAAB3RJTUUH4ggIDSkfowpySgAAgABJREFUeNrsvXd8ZVX19//e+5Rb0ttMZlImkzbJVIYBVGwgoPQqXWyAil1RKX5FUSkCClZURFF670jHBggM00smySSZlMkkmfTktnPO3r8/zrk3mWFAfZ7f94Fx8plXXrlz77knp+x19tprfdZnCa01M5jBDPZOyLf7AGYwgxn8n2PGgGcwg70YMwY8gxnsxZgx4BnMYC/GjAHPYAZ7MWYMeAYz2IsxY8AzmMFejBkDnsEM9mLMGPAMZrAXY8aAZzCDvRgzBjyDGezFmDHgGcxgL8aMAc9gBnsxZgx4BjPYi2G+3QcwgxlMQU177c8t04tdxfQ3hP9SvN2H/DZjZgaewdsKnflRaBTgASrzwbR3fCiV+Vixq4Hvi5gx4Bm8IyAAkTbH9C8xZajT3991pt63MeNCz+CdAS1BB1MrEqRvpmlTzcw006YcyYwLPWPAM3hnQBMYMRmrTE+4GUMV0006/cm+jZkrMIO3F9OtNG2pQuKJKVPNBK+0/8vLvD/jSs/MwDN4W5ExThH8SBVEmP25JW3XM9gzZgx4Bm8vMi6zi0aDAA+FQiIBAxDTUkeCKYPWyJk18Nt9ADPYh5E2Xu2C8hBCgQQDiQjmXqF5Q8JXIDMz9L6OGQOewdsHEWR5PRdiSTAlSI2wTQwZGKgOfmcMWGb+u6/ngGHGgGfwNkO7KXa2tOi//OY2JoeH+eR3L4KyOQLTBTEVlZ7mRftGva/7zgFm/JAZvI1QCFOwdcNGRre0syy/lMd+8VtwtB9qFnq3rXfFjA3PGPAM3nYYxGIJkmMTmI5ieHsfuIqMeQa/ZhJGe8aMAc/gbYQfqFqwcAmDqQRjQlEwdw6Jjg6NMEgmU5mwc2YunjYpz6yBZwx4Bm8ztBKULV4q+rRD8/gwo5ZB645ekIJQOIoWU8QNCQGhQ80UMwSYMeAZvH3QEiFMsGyWHvNhOkMKNbeYDb1daKXwlG+8uwawFLvVPOzTmDHgGfzb0P/i95vjLVawGlCaWNiiKxVnTICZnQ2GxJgWbBaZ0oaZITsdM1djn0dgGGnCxG7Q037Uv/g9/Weqlmjqx0klMq+1p9AqMGzTYH5dA3HHQyv450sv0dW+VeMlMXAwcTDwcD03WDb7pUoGM5FoMdPgex/H7rdfvPXH/w78XUzNulprhAjedf3XQsgMG+Oxxx7VmzZtQkpJVnaEhQvq2bJxI3nZWXzw3e+mtHa+wDBBSr+eXxuYhukf3D4+Bc0Y8Az+TajdXqctR77Fdj60B0iBEAKtQWuQAtZt2KzveOBOhNLMLSwhGUvSsb0bQ8L73nUA5Xn5qP4B5hYXM/+Q9wvCFhgCLUMIbU4dxj48Dc8Y8AzeBOot/j+dnCzf+FZms2nGLcBxPCzTYMuWrfrGG29EmoKSilKywiG2t3TR0dGJmROlq2sb8+fMpmH2bA6bX0c+gtGJUUrrayg/+kiBECBsME3812/3tXr7MGPA+zj+hQdNxnD17u/JN+5IsOf3gx0rBc89/5y+4447qK2ro7iogIH+HbS3biUvms/XvvktZs8vF2s3bNRXXnYp0ZFx9o/kccDsMpbMm0dMKTZPjHDEp86BhnrhG/DbfQXfXswY8D6Of2nA/9bweOvosKc0hiF4+OFH9cMPP8i73vUuhkdH6O7chmVKDnn/IRx/7ElCWAZeIKVjoWh79TV92+VXEOobpD6/iPoFjcRyIpQcsB9VRx0uvKwoch8vKdzHQwAz8OvoVaae/l9ieu4oY9xyTzv1a3uVh2H4e3acOEJ6dPd0sGb1q5RVzOW8z3+OY085WYiQ4X81qbEUaKWoPnA/cdmDt4nzb7yGlmz406t/Yf1ALyV18yErRCrQsdyXMVONtM9D7fb7zZ/pencr3235uafJWhjSTzV5DqZpEovF8DwX27a55KKLhKcFItiLdhXSmqYHLSTCtijcf4n41l138Pytt+vFi5aQ1VAvHOUiZOjtvnhvO2YMeAZo5SKE4QeEUGitQRi4nuunawK4elrMSKSzOBqlXAxpoDJi7HrKKPHztYZhkEwmkQgMIbEME7TAUMH+BQiLjHDd1IPBhCBl9KFPftr/6xIsOSO3E1ydGezL0EpNM15wXRchBNIQmIbEUw5SSjwtkMI3Fw8XoSVSgMJDSIGHh+s5WIaF43nYhpUxZEd52NIAJIlECtfVROwoqOnztwKh0NPcYpmpZJC7Wqrwtzfe7ov3DsCMAe/jEBho7flEC60xzfQs6qG1xpAST7lISaBSBaCQQvsaVmgkElelZ2uFbRikZ1GlNYY08DyN6yq0spAijBRJkAZa7J6wmu7KBz97kNXxU1QqfRL7LPZ1D2QGUvgFBYBSCq0FnqdBS6QwEUikEBjBfOd5XqBZJcDTGFgILbFkCBMDoUArjVa+YZsioD0agqVL9sNJuShPIwybzZtbtceuBQtTZjvlgr9phO3fjrz992LGgPdxKOUGs61AGhYCA4mBwAAlwZVIzwbPRHgWpg6DZ4FrInUIUhI8w//tSKRnYgoDUxhola4g8s1z0aJGkXRSuMpDGJKOjo6MyqQgrUBpBD++eJ0HuGJXTghASkAy+HxfxowLvY9DBOJxWmlc18UyLVzXDxL5H+BbV7rDmISe5gH96qsrMQyDpYuXUrW41C8WSlthyn8tLZ9GmU4jSQM8lUJrhW0b2LYVzCDT8sjT01OBZatgt9OV7N6k9mKfw4wB7+NwPRdpmEgpsaS/3rQsiZsA0wI0PH7v33TzplY6O7pp2tiE0JLsrFwcx8F17kBKpWvqqtlvxVKK5xSwbMVSyuqKBC4IE5TrIU2B4zgknRiOipEVySKZGs90V/BnUr+EcPqi2K84mhaVDqzWFHKmloEZA/5fhd4lHQJ7Hm67UxH+8yG5a3znP+sdZBk2arq0hev/evLeF/S2tm62bdtGZ2cnjufieRotNW4qRdeOTixpETJDuMkUW1s6aW5uJSc3yj+e+wclZcX62JOOpm7pPCFNA+U5bNq8QUuhkUKTTMbJyc1i+uybiVXJqeMRKGQmWBXksZAY7Jl+va9h7zfgXTpAqze+Nd01Y5cPdn1/l5EwzQj0mxiB2MO2ux2WymRG3+R4gnSI3uNQlLv+mT0dG34M2DeB9MNit8+1XwXkuArTlD4zShp4bgrTsCEosUXB43c9p3u7x3jlbyuZkzsLJxFnaLwf15mkc6iT8uq5rHhXIytWrGB4dISInUPYjRISEdat28SGdevp7eyGCUXLqg62bdrOly+5QFcvnyuUC5d/9/uMDcfZ0TNAVm6InUM7dxFoT8/GGnyR9zfcGuHXAu/plu2j2Pu50Hs04Kmn+h4NeE/0oTcYZLCPtzTgPRmv7wOmDXj6u2Q6DvDGliK7VPe8xSDVU+fJtCDOVFXdG2d0FeRjdTCBKUXGVW1d3a0ff/DP7NjezUD/KPW1y/CS0Lahle6eNipqizny1MOpW17DkgMWC89xAekzplz4wtkX6bH+SYQ2qZlXizMeY/O6JnJzC+gb2UFMjnHkRz9Ekgnuvu9O0AahLJu6xnnccfedwsSadr67s8J4Cw9mX3eeffxXGvCun++Bpzvtq+JNDTiNtxoo6g0lc7se1huPR7ylG/0Wf2uPPMXdTn8PD6n0g8TTHpawAPAcMA1oWtupb7zqd/Rs6yWUazI2Oczw8CjHHHcc9Q0LaFhYx6IVlUJ7GmEHli+nxNY3rezUXz/3YsqL5xEyI4TtMNJVpGIptDRwZIpNXesYju9geHKA4lmFuI5mXl0F9z5xh7BNE4n5FjPpG+/Fv66e2rew97vQu9zB3SIg7Nl4d6HAi//TJ/mbkAh28YZ3n1neDP+Hx5BeEqb/7vSH0TQXXaJQSqPwMISBKQEPfnzVTxnqHGNsfIzZhfl88vyPc8pZRws0YAfcZ9dDWAqcYN+ezIyahYsrRdGsHN3SvpnsSA5SG2SFwmRFomglsXNs8kvyGOzsJ2xlERt1aFy0iCuvuhLbDONqh9CeeqS84frN4M2w9xvw7rPXv7VmfbMZ7y2M/y0iJm+Y+PQUX3j3fe1p238Le/zbQW8h7RfgZVqRZLZ3EcEbliFBGZAADPjet67XnS3dCAVfuPAznPjxw0QmrCt8O1WOh6UVY2s36v6WDmqPOkoQdkBaKA0yArc//RvRtHaLXrd6E4Ywad64hZAZYmNTE/9c+zLCkmB5GClJcX4JH3zXYSxcVCkcBYa03vjggT0+iPZyP/F/DXu9Ae8xBvWmUJnZ940VrP9JYdo0vad/dXDizfeRaY/5r05C/Cs1RrmHv+Wvwz3tYQjpEzPSlQUKBroGMIXB4ccdwonnHCYSKZdwNNCZwgMMLEMzuXq9vu7Cb/L+Rct5+akn9Tk3Xi8QPi/aVR7S0DTsXyMali8I/PXjIKEg5GtebdrQpr/9zW8T3zlJYc4sNr++iZ7Nk7psaZZIuBrTnObrv9nNnQk3vyn+O32UXeUR3+TE5b+9C43vTr7Zbncx/d3pfW/ypT1+5w0/KlOdk1FzDAxTB2eBtmB6IEgQiKFLFGZAk5R4TqA8mYS2Nd26ddNmDKmprCsDA8JZEoQDwgXPwcCByUn+fu+9HFg6l1nKZaR9K2gHz0v6f136bT4dFCrQukIBEem/FrBwcbU4+4zTMVzBWO8QZfmz+cvjT4MHYUNMBeWmnbfew8+bXap9HXu1AafHyy4K/W8S7NmdJO8PgP+/o5rTje1NDni3rTODU7zZftRu702dS+bBElANtQBP7C7zKtEYGKbpT6w2dLRtIyc7G89NsXz/pcHf9lDK8alTpgmeBstmfHCI3GgEpV3e/8H3AQojHcJWfnTbxESKYD0eaL26GR4lfPRjJ4pkPIUlQyQnUqxducFfUyuCCiQFwg0eTvt6if5/hr3agP9dKOWi9VSyRiDxHECTmZk8x/XVEwPoadaWSvnsBq2nnvyu63OIlXb9RI1OIVC4TtI3gnTv27c+smAV68+qrkqPav9HaQ+lfaq/p7zdjkvhofHwbSGFxkHh4eLhonBxcQNjTku6QmdTv37m2eeRhsFxxx1HdU2F8KsJBMrD5z8KE6TNc/c9rDtHRhElJWwY7GO/Iz/s8yGRkFJIYSK1gdBy1+eLBsuWU9RK4PiTT2V0Ik5nTz8lpRU8dN9ftF8PoVBoXO3i4aGCf/6xp//tATNcSuC/zYD3FM0Uynf10kst7a8XDSNdJeNfAsM0EVL6JW+7pdYsywy+i89G0gLTNBEYGMIklUwGtbIa0zLRWuE6aRHzPSPtwms8tPB9CSnTOWSN0gopDKQw8JTyAz5I3JQvfo4WGAgEilQqhoGHDBxntIsBWJhYSKQDuNDRvFNfc+XP2Na6nWTcIzXhMrh1xH8KeCaGGcJDklIa5cFzL76CKJlFnyFx5syBJYt8fWZFIK4+PZo/7WeaN6AFYEL9wlrsbJu+oQHiyQQdHR14HhjCDIr8TQy/9gnHc4J8QkALeyuvZh/Hf5cB7wH+TKn8oe4Fc5GDH7yNAy7oFLuMDyEMBBqNh6e8TKpGSpBS4HkeKEEq4YCCkBEBD1zH9QvkJZiWMW0dO23fepdxjqecIFI8rXWIlkGxuwRPYmD7lUFaYls2UqTL+cDQHtm2hYnGVApTC2wlMTwTIwFiEoQHrSuH9K9//AcSIwo3JtEJi1f+vppPn30BPZsGNAKUMPC0f45b2zp1c08v4XnVbHEcqg8/HEJRUknlz9KmBMM3Ui+IWnvGNFcehYfy18fAvIY5TKR2Yma5mLaDFG6GTOImQWCilV++GDJCfjmilsggDSaCnxlj3hV7dRQ6bQTp12/4UCgMU+K4DoZhYRimz/VVsK25Tz/11FN4wuHYk46lonK20B6YlonrupimRGmNlL4P6DgelmUgBJimH6217dC0sWT6xfDKxXVTmKaVoS2+1fHb0kThFxVYhk1mfS6MKQ98uruYnpTSIhqeFTTDnva59H//+Z5ndVa0gAfuf5Te7gFsI4xyNb3dfcwqLiERd4mE8/nxtb/iJ7d+F1f5mShPax588H6KZheyc3KYrds7OWneGWBI7HAW6LSRvnGJoJiSxPHTzR7CCNG4f52YiI3pqMjFiaXYv+FgP6VlgSWD+5ICQr6XY1rWtNjFbuy4GWSwVxvwvwNPeRimhcSPjIpgIfzAXQ/x+uuvU1xWRDx5P1+/8PO+JpP2DdRxkphWmlWv/dkiHVpNG9P0SvT0OIuYmMGUbUxncab7Ve+WGtH44du08WoPcHcl9GdK9YAt67bpjRs3AiCFiUUIS1q0t7TjJh2KcgvZtLGZnf07yc8vJDs3hx1tfWgkKZFkfHwUOyIZGR8gnnQomTWXwaEYDz/0d33kie8XrW3N+qc3XMeOzm5yQ2HaRnqorqhkUcMCQTwJVhgMQdLTCANMkV63++UFU48r/5WJT7nEgU+e/Wn+/vhKzFQWLz76Gt1b+nTlggrK5pczb2GBX9mYwE8tJQEb/0K8WTH/DP47DPgNhIhg9tWoTL1rZrsUYMCWDc3oFLRv3cYHDvkgGKCSIEN++ZtlWYDCDWZRwwiGpsZnNSloa+rQLzz1Iu99z3vJL8iivH5WmjeBwvX7/+zxYMnQPiVGRhBduX7LEQzAhZb1PbqlqZmOjk7Wrl7H9u3bkVLiui6GYWCZIcJGFO1JQkYY6RloR/uegWcy3D9GT08vo6PDSFsQzo6QPzvKwOAkF1zwWR64/2FGhpPE4pN85+JLaO/+mH72L3+msmI2UdskNjxIcdhmrGUrv/zq1/QFX/oKcn6NAIOwZeAGcXyB3CXo51+AYI2v/SUFFsydV0Z2XjOeKxjcOURJ8VxWv7iRF575B9FoRBeV5lNWOZtFyxsprckXuAQjVO6SSZhJC0/hv8KAM9Bv/oHruUhlY1jQsW6H7m7vJhSNMJaMkSZCSJug4MW3INdzMA2fP5xp0KVBGgIp4fXXV7N53RY6mno44OBllFcfGUReJcoDafpr7jc4frt0K1BI6bvk6aqgNS9v0X955i88/uiTFOYWB2qOkvhYkmg0iiVDxMZieCEYTY5hmjZjg5NYMoRNGNuyUK6LMBVmFObWlKDNFNu2d1BZWUnNvDnkzY9w8dVf5VOnn8/c6FzqqsvYuGYVleXljI8Nk0y69LV3k5+dS0lBIappK/df82NO/fqXNXXz/a4ICl/aVcspRqoO+OFpKzP8ggvHcekZ20GoOEp7/zZ27uhncGyEksIS8goKiERyGO+L0Ty6laf+/CSf//oFumpxqdj1wSzRgZP+pkunfQz/BQa8h2KCYHbzmXjaj20aFoYA4vDIA49gigghESU20UnSjWe8QC+lMCy/d2XaeCHg8RvBZhrw4NnHn2Pe7IX885+vct7nP8V0mUR/xvZXgrsOtl2DWjJdHKAAB7Y179R3/uleNm1swrLDdPb3EJ+Y5Mwzz2TxwkUkU3GklCilfA0rJWhpauWxh58iJz+PnGiO/7CRDn39nXzksMO46Mqvik3rNuvrfn4dE7ERhJXDrfffzDlnfoIPH38Ig30DZOdYJFWSkeFx+gZ2cugHD2HxR0/nxVtvZ3tbB9WFRURdl4f/9EeOPPdsHaqdL0wrHATXmObmv5Hf5mkIR0zWr9uEHcolPyuLj37sRDZv3ETbpnZa1jZhhiThLBM72ySaF+Lhxx7mK4s/u8f7PbMKnsJeb8AZ+mzgYoldIpQSA4mjRGY9igUbN60nN5JPbDJG1fwyzvzECSJYimLYAdMfw0/oeAFxISBIeNJfxza/ukX3tvQyN6+B444/kZpFs3x/UvraM0IYKOVLr/oHujvlJMin4voHrwQ9zYP6K+d9A8O0GZ2YpKS8iOtuvpba+nJhm/7kJtIh7OA0W1/v1r/79U1UVlaiMXBUkpHxQUrn5vGbn95A3bIagQELVzSKb15ysb7qR1cxOj5GXn6Y3/3hV+RFigjnhZkYGWdiYoLO/l5+86c/ULuwVpg4HHfayXzjmON1T/cOKh0Pb3SCnuY2qhfU+g/HNM0zzaIiIy/t3xf869X02nbd3zHCrKIIJ5/9ET582nJxjHsQSNi8rkM3bdnExo3raW1rZVLGOfqkI6ZG5zSOtNjXp9zdsNcb8O6YWh9N1QNbAc/A8+Cx+/6s+3cMYIwXkPJSvHu/RZk+s34BwpSRCQxksPaVAuKOxrQE2oOe9j5qKxsYHR3hXfMPzLCckFOML7lLpY308zlM+z+gtYHwBF2bevW3vvwdDGEzv6qKa77xQ2qWzhIJ/KyNowGtCFLSePh5YEUK09YkdYx4IkVZZRmXX3Mpiw4q97XVTYXrOphmiMZFdeJbF1+kP3bOGSxdtoDs3CwcJ8XOvp3E+kZJpVwKC0to2rSFmoW1eFiYIbjukYfEylvu0H/41Y3ULV3CURXzQRsoAq9mGjIdPzNiBQoLk4fueYzcUB6el6K6oRzH1VhZvsU3HlQlGg+q4iSOBiCZcAmFTX8ZsnsQf6aecBf8FxlwOn8y/ZR8UobWAqH9PO6617cgdJRodoSB3u2ccMrJaDHtya591QetXIQ0QUtSjotlm0QsfyOh4P47H6cgq4iN3ZtoWHwehCBNR5TSCv46UzMwwO5S5BpEQLL+6bU3Yhkh5tXM5otfP5/yxhKBAWEJGhetPP9hogGkH82WUL+iWhz0wf11TnYR5RVVnPbxI6fWjSbgOZimJJ5IEg6FWLxwgbjjtjv1F7/0GWbNKqG4aDYnfvokXvnLyzz15LOUF9Rw0snHiIQD0sRvlxDJ4oDzzxcHfPo8QIBt4hl+On2X9rx6+vkqEB5SeYDJxvWbiEajZBea1DaWCCL+Nq4HZuAepVIKOyQJRUx/yfJfNDr/t/BfcIn20FA6+C2QCKEybT5wYahvElPm4Hgp5lbNZtGKepFmDvmKFSKIrSrQilTSww5ZOI7jR6aVZuu6Dj08MElEFnD4ER+gtnGO72ALjRSWvyQMat93mTH0VEokIybgQdvaXt3bM4KTcPnat77K7NpcgQ14CVxPI03pz0TayzQokuk1gQHfueISke4p5KbADAES/2Fi+g+NSMTvI+SkNA0NDeJXv/yt3rRpA/UNC2hcsFAce9Tx/PC6q/wDcyEcjAzX9eMIlmWCHWg1p4Xl0uclgodnUMo5PVVmSMHGVZv0jp5+ykvnUdtQ5T/sBLiOg2mF8FwwDLBtnwlnmjJgw+3j0+u/gb3cgKeS/Gm3WcOuNaTKRWBCHJ555B+6a+sAWXYeQ6MdXPC5T/rbBdunZ2HP0xjBf2zbQiuwLMNfhHqSh+56hPzsEkbGJplfWwaWG0yuGsd1Mc0QUoKjpuRZxZuNRwVP/flvhCL5lFXkM7shV/h3JQmWwMQONgzI2wowDL9oQYMhUsiIHyxTCsyo//BQXgrTlLieAwikAClNLMu/MA0LGkRdXR2ewPdT0ypxaUcmuLSmBVoYPrtaeRhaYkkTIyDEaNvnZBsBqUPsXo+tNOtXbSBs5ZJIesyvmefvX4Np+g8V13N8TWrhB/U8z29H6kfoZ0JWb4X/kqvzxvxRel4WAt/wTMnTjzyHqSN4nmYsNkLtkupdcjyu9lMUQkxZs1IaTwej2XHBg4HunRiGRXllOcec/hGBAZ7ngjAwzQhu2s7e0M/njdi8qlM/89SzeEpx+FEfBgMSiSSYBp4K/GQlQRsgDH+qEioj/KaFRuPiqDiKpF/NIx0M08/NGoaJYZhICa6byjzcUjEHwzAwpJEJIruZBWxwcKY/ixMUF0gpgjWp529s+MyrPWfv0qLOFh0tHeTnFxKLxZhfXwXaxQvCAUpBKGTtQldVAcd6xnj/Nf5LrtB0UiW7GYvfJqR7ba9u37IdUxsoneKo4w6nfmmVSPsgSiuU9nmKGfKHlkhDYJjSN2Jp8vitT+idO4YxQpBVYAdPColhhCHN9gqSosp3AfCntek/U9Hy7Z1d5EYjxOPDNCycD0A4OwSYoC105iumT5tEorSLIgV4uNqfMk1pYkiJi4uXVuTSGqV15vwMw8ioXNgRC+X5FE4Ax/Uw0oFxCSnXCbxijYeLiULiolQSLTwIe2C4QfmEsctFzzDPtAnaYMumdpRyqZhXysIVdQLTn/T1tKiyUgrX9Y/Fsny3P5lMvt0D6x2P/wID3lVK540qjv4M9tiDz1KYM4ecnBzmzJnFKWee5C8ghO8yS+HzksEf7OlCW6XAdf3SOYSks62P7KxCBoZ6OONjJwSup0D75bGZ9pspz0MGJYVil6r+acfrQdumDnLDuRx31JFUVmdlUsU6CUbQawiN70E7+K1OtI2lDSQQEhEEVhCTNjCwArfbBEykMEk5KaSQfvmjcnapHLINidIOIdNvhZJ+3wybeD5TI9ivRGowpQUIHDRuUGqg99DoMz0rb359q25v6UKTpHpBWXB9vUzFksiQWSSmaWaMGCAUmun/+6+wl6+BZSYqO/1x7pf8aQzTdz0713foJx/7G43V+9M/soPTTzyVumUVAkOhlMQ0BIlEnFDYX28qwBBGZl2cpg6sX9WsH3v8BRbXL6YgNEHlskKRSXzu5kcamXRSOiE6VYOUDtrgwo7WAeyUjTse8/fhQcuafr1x40ZCloWXcAnbEZykQywR45RzPyxwQFiGX/AwlbZOX5GABQZG4AmErDB+R0EZbOf7yjJI9dhB4jbtObjKQ0gjvRVohRBWwGYUfkM0MqvyjGRuhuqofI/fANauaSI3p4CkN8L8ulkgFa6b8gOCQVJbyqnrZJp7+ZD8f4y9/mpNkRtEhu4ohMA0dMAQktx796NkRfPp3t7DjqEuqhsqwdFow0VKG6UU4XAYjUfSSRKyIoBvCNoAT4EhoGVzB6WzK0ikHE46/Th/zNmgHTItbF1Po4TCkD5DWADKC6qatK+KYQC40Lq6X29r6WV24Swee/gRHnnyAR0tLMayQ0QiWaiUQ040gnY10Uge0exsrrnk13r1xtewI1CzoJoFDY2c/omTRTqno1IgfXt9C+2Z6Zpe05pxaxfl+hVZjg6MUQhMYU5RqvymwCgPjECTzvUg6U0Ssm28pIth23hpoklLJ56nSU4OcdJZxwg02FaElOtgmKFdjmUG/zn2egMWElxHY9oarRTKM4NAi4KkB1hs7xzCVR7KnaSwNIcvf+0CTvr44bqqrpw5cyuoq6sTINBKELFCeMpDCQMRUCctCaSgb/sgs2aX0bR5PVW1lf7V82NXCIMguJTCkgaucjGkSSrpYtsRn8IFoGHTmg794AOP0dc6TDRcQDzmkpObi8wRxDzFzv4B3GQvkZCNm4xhGhZa2Vh2GDNsMBGLE+sdpqmplScee47v/s8P9Zlnn8Wpp57Kwv3nCRTEY5pITjpntWv6Kh1iFgQc74DFImTQmwhFkPLGcVwwLbTnIoxA2MBV2Kbv/ThA2FAYBih3AsMOA07wUDAxg2akCxbU+k+4JBAyMTJDb3cp4Bn8J9jrDRgNQgrAm6457kduTckDv39Cx+MOSTeB66VQyTizKnJ45ZVXeO5vT5F0HI4+6lhdNncuhx9xhNBaB2Jt/oRjCp+4sXntNn3XH+/mw+8/ifnz51O7uGaqWkaAl0phhCSW4bujlvTTT7aVlRmfr/1ttX76yee5/75HMGSEbCOP9zYezmB/Lyves4KqxnIcU+K4sP9+y6lrLBGtG7v1mlVrMM0sJuMprJBF05YNGNJjS/NmNqzdQEFBAWtXr2XD+s3kFeTqy6/4HmVVeWKqrR+8mYSuTPcGDsLC0jBIxOOEI74XYlmW3xPYMv0crSERliQ5mSAUDWcMXQdN0tJLfRkEz+695x5Ki+Ywr6JqyitwIb3pDP7vsNcbsKf8weBL0PhVMTrl5yO3rm/Ta1ZuoKysjPb2dgpnF7CuaROOXUCeFyIrP4xG8vxfXsAUEi/l6I8cfawQQDJoP5IuQWxe28qyhuWMjw5z3NHHMNSc1I8/8yDbR3q56PKvCcOyfF86TejX5lQAyoM7/nCP/sUvfoUpbHKzsknEFVlZUXaO9lBSkc+Xvn+eT95IG1xgCLXLy0XtAeWkHxauC6b5IXTSn/W3buzQd991H81b2mnv6GR8cowjjzySu+7+o160X/0UdWyXXkvT1qtesDIP2GNoCEey/JeBjpgbPNBcU/rXW4KZHfZFDjBAC4QZPKi8oB5SwqbXt2oRtC01jSwu/+o1+p47HyJvVj5ljaXc8/DvA13B/4JY6tuEvd6A02W6CJFhN4kgsHPnH+9jZ98Q4+NdDE8M8OkvncPt5/xC3HvvI7qzewv3PHg3xbNnkZeXRzIWZ+PGzXzkyGN9tYt0fCyI0vRu7WFRzQJe+uerJOMxLvjUV1m8fCFbdjTR1tSlqxsrBKZAuw6elplKpvWvturrrvkJ7VtbMbXB8NBOTj/9LDq3bSc57jFrdhGTiVE6W/p15aJZQikPaWp/vQyAr/CBJRHCRNgmrqcxw37grGZRlbj0B98AFzZv6NbHHnss0ta8vuZVFu1fP8WSSp8L7Crxk3ZbALQm5TrYto3rKgzpB7pM5QeazGC7VAzskB8lTwvi4Zo0bWjRPS0dNDc3E3NdXnt1ja/8EUvxu9/cgmVZFGWVUJiXT1/P9pnChP8fsNcbMMJP8ximX4CvtYtwTbq3jOotG7uwLYN4apzCkhxOPedIgQGnnnW8wIX2rg7taIeEk2LWrFmcdNJJ4AU1Q8Y0Olcc2pvaKC0qp6J8Fs8+/TTzSxvJMecw1L+SVFJnXEMhLL/rXwo2rO3UN//uNlpbOlGOQ01VJbf+8WbmLa4SP/7uz/RfnnuJ2HCcyfgkl3/vSr512Vf0guXzRTwxTiSUg3YUwjIxLXBwcHQCW4R97rDj+nkr0/aP0YSvfP2rjE2OYyvBihX7B8Yb0DT07kYcCOgJhRYCiUBpjW3ZfiArbdguGIHA5rP3v6xt08K2w/zz1VfIimYjXIv2bV1saNmIaUrCQCqVoGN7F65WmEqAKynILSI/N5+8cB6uGOebX/2yrx9myP8rV3pffwbsFQb8Vn12Pe3rXnme9ge2J9m6qUv/8VcPEAnnMj7ZR3VDJZ6Z4lsXX6oPP+JD1NRUg3AZGt5JJC+HWCzGwUcex/zqGt8BlmBMi/q0t3TobR3bmVtYw+RYnIH+Ud63YgXrtqzh8CMOoWFZpR+zUaYfrg64G7/52e/p6OjAcZJcdMk3OOVjxwR5Lrjwe18Wr7z0um7Z2Ep2bgHjG9q49sob+PYPLtTzF1T4hVGWxHU8TNtEokk3MfA8D8NMK7j7C8ojPnCM3tLSTlZ2iOq6KhoXL0wXQPpfSpf47VIdBcKTGbELKfyyrScfflYLDNpat9HV1kXzxhbywjmopIthWAgh0FKgkSQdRTyZwhOayZEJto+MIJTH2MQkRUUFpOJxqmrmYZkR8BRjY4O86/3LOe6jRwv/yfCf9TNO442G+2ZtXuV/sI+9D+8AA04rMe72dsZ+fBqfUDqg/U1LzRi+r6vw13Jo2LJym/7tT28hPiro3d6PyJ7EzNLEnDi927ro/mMLiUSMynkVmLYklUoxq6SUk085xffBvbSym5vJSa5evZZwdh7dvcN0tQ/T0LCQkfgQuXOiHHvqhzJi5hkLc+CKb/xGT/TGGR0a5pLLvsFJZ3/EV8CSfmUUCTj8wx9h88bfMTGeIGQZtKxq57G7nuBLF38Owr7krGn5FUgGFobwvYypXK5/B2/7w590a0sbBia1dVX85KfXIQxIeRJhiEDaPUi5BYEkLQPGmANtq3boLVta2Lx5I3fddRdVVVVkZ+fiOA7aU9imxfDECKlUimQyTiKR4LQzTgUTkp5DTV01yaTDiuUrWL9qHZd9+zIsW6J0kpq6KhQuO8d7KJ5VxPU//xHVS8oFlr/GnuoomTanPRvcrsamdousp5ltuw4ijch0aN5T9xpf7XLvXn+/AwwY3kptMB2cIqjpdVIpwnYko1Gl05pVlgAHfvqjXxAf9kglDMbHJsnNi5IijDSTjMfiGDnZeJ5m+44+tAGx1Bjfuex7firKZ9NDWj4H/MFu+DN83/Y+su185pVX8uq6l1hwwDzql80TWngo7StWSg1b1vfoTWvW47mairK5nHTaRwQSPFy/PZGwEBLGY6MUzi5kYPsgRXmlZGWbdG7tBANSySRWeEoRJEPkymjXSH/wa/j2pd9BO2EaFyzgqefuE2m1d1+bQOA4gu0d2/W6VZsJiRKSyTjtPWvJjob469P/RLkGHR0dCCHIjubR2dFFKBTitDNOZXR0lCX7LSGRirPf8mXULa4QGS0Cx++XJm3YvLZZf+XLn2Xz+iZCZoTsaA7hbJvSylmUzC7mqGOPYsX7l4jp3Ju3mgNFoHz5xiIQtes12UUFZLoR70av3Q17t9lO4W034MzlFru9EUAGa7Wk52AZFiE7QnrGdlIuVmgqdXH68WdrM5mDcCw6uzrIK5lNNDwH26hiYHATJbNqWPXqS8yZW4I2JeEci9qaSsrmzRGmElMqk4bAEQIXhUBj2BZSQioWY/nS5Yzs3EFRic1HTzsyOHa/Y5gIXNA/P/444SxBfn4B533t08FV9vsNSCTJVJywEaF+cS3jd99DTr7FrNI8IlGT9o5WAOxQaNfGfWJKuQYCWZ+AgRYbnyTHyGJsxxiHLTpen3HGGUjTxopYrFu/mtHhEeYUziUnUghuL67rEkuNsd1IYNgWO8a2U9FYRn19PQsWLGDFiuXUNpaJjA2kDSVYa2dIb+ZU/e/v/nATazesxRAWrnCYX1/Fpz/xSapqqlm03Oc/IyCRdAhHrUAs0GeZiD1QMWHXOuPMTL17tZOeHlnftcmb8G/lngfcbtJGeyvedgP+d6ARmIbtKyYHvGMhwDIDPWEPTj3hLC0cC6UUBUW53Puz6/naRVewYzBC94vb8cwRbrr5ShLj/Vx91fcZGt7Jhz50NAOjO4iKECTg59ffpKUwOfaU4ymvKxIEdEA36TI62E9F8XxKZuXz99ee52NfPJGq/YK2JEZQe6yheW23fu7J55idW8T7D30XjQfMD0QzJRILiSZk+cymqtoyLBsMBwb7B6itnk9CROhp2qHLGkpFugDJ/z68wVMJqgZe+uerHPm+4/Acj3Aoiz8/+DTRnDBJN05WThZSSrY2b2V8ZAPKFUxOTrL8gEXMayxnad0Slhy4mEWLatISk34BxfSRMY3R5aTrdQkKJIRfw/vp889l9erVrNjvAFbst4IzPn6q2MXwgw6o4agVOBLpNLW5+83e9bX4D0geeg/7yJzDbvt5k8bsexve8QacpvoZpOtf/WoBN6mCoBWccfjpWnlRzHCEvIIoX73oi5QuNsVxZ52jf/TjfxDNK6B/tJv59XkiLPI468xT9Z8feYKKkjK2tbSzbVOXXvXiKv75/MssqFnOjy/9FT+79TuZwE84JYmND9Gr4JX1MYqrCvnQGYeITM5W+TNRcgKefPSvZIUKKSgu4sRPHSuQoBwXKU2/LhmNEBoMxZKDFora2lrd1dSLUBbSjZIfmkvLuh7KFpT6pqqn9L58uAE3218Dehrm1VeLh//8uP7zPc/wj+deZPbsUoYme3n/4QdRtaCKeDKGgc1HP3GCTz7x6xF8pL30afI/LgorqMjyXD9SbZpmpgkZSBJuirBpk0qlsO0wjYvqxfN/ezZ906ZIG9PKE1WgvKm060eop0tu7G586XPW0xupT9OInradDh5sgj3s4w1aZNNc6/8CzYB3vAELBK7nBjMwmftgWr7x7ljXp22yUYZFfn4+3/r2l6heOke4HohwGGQJk4kQi5cdhJLgOHDyKceL3914p46PR6iYdQA925IsWXIgv7r+94TcHTgJxZkf+LK2LI9kYgxLGhTkloA06B8ZomBeEV0tA7qitkQQiMHjQigEPa29jAyMc+CB+9O2oUdXLy4T0vbd/JTjEQ75ES/HSWKZIeoba2jf2IlpGEyMxbCjWbRs6uQQtcJ36TNEfxkIqk5LCwVj0bZg8X5V4tfXbdclxXNIeQ5llXP48ve+4M+qgea1pxVGlqS5aaN+6tlneObp5zjplJNxHAchBIZhkIwnMAwDIfyC+qOOOZrKynKhtUfKTWJbfsGHHSh92LZNuq+T53kYhl9fHBC8/H5S2vO1tm3TT6sLiRRqypf4VzpX4s0tTU9rSaPFnr/+1vt+u0f4/x3eEQa8i87vGy6oDGYvMrnW9A1vXd+rv/7Zb2MYFrWLK/jUZ8+metEcQZAeXb3yNUJWLnZ2NrV1Nq4HIcsPNH/kqE+yctUoBQU1/P3lAS6+9L2ibnGjHm5PoROS6opqSovzWbd+FZ4jyMkuJKU1rvRoberhhitv5P0ffq/2dBItXbo7Oln96no6NvQRCefyyKPP8vDjf2a/pdX6ku9+k1nVs0Q4bKBcvxehZYZAw4knH0tnUwfNr3VQnDebnOwCtrVtz7icadfPN10/HuBXSxFQFv0Pn7j3Vd2/fZDi3BIGh3s441NnpS8fSoKI+t/f1LJZ//7W39PXP0T+rFk89/xfiITDJBIJACKhMI7jMDY2RlnZHHp7e/ne5ZejXDeoaiJoPWPhuq5fdK800lQYAY3U128mOFZfXN+yTf//acac0mipp+7rm2EPG+g9fGeqEVp6XS53XRvv8n3FlPTw3h3OekcY8FshE4WGXZ7UTWu26s9/9usUZJVTMruET3/+bBr3rxKZfKeAcNQgJ9sklJVNy4at2AJSDoQN2DEQ4+WVbey33wJGRrahBZRXzWO4q4OJ2DgtW0dpbUviqRTSsOnvmyQSzSHuxpFhxdq163lp5T/AANs2USkHEhJT2Qz0bydheYSiIdq29PDjK37GuV8/Rzfu3yCkKfxuDNpP4S5712Jx5PFH6ObXf03MiTMZn6Br5+C0KqL0zLtnCKBpTae+4Sc/pbx4PhNjI1TOK+OIkz7gu/hGuo8RbG1r1bfccguGYXHSSadw+6134KUcJiYm/Ki+1kxMTADgOA5Jx2X79h088OAD+uSTT/bX8hqEYaKRmGkSSSDHo7QblBr6MjsCkXGFPTQajRncS0NaUzrZ+Oe5x5PbrdhB7xYHSBtpWhFo6v03jpk0L0cF0ku7efh7Jd4Bjx+JzDTc3sOn6RpVV2Xu4/rXm/QNN/wMacL24VYu/N5nqd2vXGA5YLiZNV5tbSndPevp7e6ie6vg+5e+qk3p03XrGuqIu4IEeTR3jrJ2I7p+YSOx1Dj5c7IY1v187Kun8ulLTufsC0+gqNaka2QTfSPtbOvZzMDINhLJUZyUx/DAJEM9k1iehVYpzjz7OL77/a9QXlmATkq2d+ykZXOL36AXX5BdBYR+NJz6yVNEZX01sdQEjohjZwsevu8Ff+hlci4+OySpE2g0rgpGpgfX/egaCnJysQzNZHKEC7/1Bf/RLAnWrC7t7Vv0bbfcTH40m/0X7cf6f65i3pwyli9fzkHvOZjFy5Zy4EEHEYlGWb9hA8lUCk8ptIDsnDziCTcz8+kg9+7t9lzxPaWAfr3b3TQwMPG7D6Z/wO/O6DPovAz3eqr9lERrnzCimQqcpdu4+E8UCa5P4BFq6nWGw6JBpQIySxCxdtx0r+W9H+/4GdhT/o21plW6tGxpYc2q1Vh2mD/ddTM1jXOEtFwcL+73m5WglcnHzj5A3HnnWt22tZMsVcJTj/6Ts86q14uW5oszz1osrrz6dh1LxJlbXsXqNZs5aPFSJiZ+R15OLtHcbA44+N2U1RcKLGhc2qjPOfM8DGURFhannXUy8+fPx3PChHU2K/++Eqk8enpbOOvjJzB3/zJx2rkncljNSXru7DK627tBmCSTcexQxB98aZqyhrPP+jg3XP0zlE4wOj7Es0+/QG1jnV60X7m/qjAUUiqiIoSn8HPWCprXten2lg5sN5/hvnGOPuYwShcVBpkZf7Bvbt6oH3nwEQoLCigumM3aVWtJJpN86StfpqqmSqQ8hW3IaYYheN9736tdJ0k4HKWjvZ0jjjgsc0+khoTjEbGNaflpAuF1v/1J+pHzxj4KuwaQDOlvL0SQZ2Jql/7BCFzPwzRMPOVkZm6dFuBzpkbxvbc/rq1QhI2bN7GgvpblS5dQ01AmpBHUhXouWCYh0xcrcBy/pnlvxjvYgP3HuyHF1JM+iOE8+uijGIZF2dy51DVWCGS6Paffpwft6wpjwmU/OIezzvw2VkqSl5vDT6/9FTf94VK2tkzq8ZF21q18Hts02NZayafObBTz5tXoydEYBVnlrF/ZTlltoa/iuGKBmFudrwcHkjiOR05RAR8940TRvKFP3/iTm2nf2EVhfjYjE33kFgtu+sU3dcjIJy8vhGXYTIz4ihu27ZfpZaK+KXju4VX697++g+p5dXR0N2GEJa2bOvj5tb/j29++SFcsiAg/AasgpaZUKxy457aHcWMmprQIRcJs3zFAd/OILl+SLzwlaOtq11f/6FqWLVlGdnYOa9atRWvNZy44j/k1lSKZjBMKRQLj883GSSVZurCRVCqF9lxMKVCOi2Ga/pJGSuxAlWNP01h6dt2je7pLtNk3c9dxsGwTx3EwLSsjW5twXGzLDIzXC+R8mErhBm7bo7c8rV/4+z9Ys3Y9ViRKIpHgKfUM0nBZ1Firv3XR15hXXyWwTEj5UteG8AXz92b3Gd7RBuzDj0CbgUKc4O47HtArV67EEDaXX375VGdLZfqtTIKueAagHDhohS2+fckn9fVX3kdR4RykSPGVL1+kpZnHge+qY+eOJIMDO4nHssGDhUtreO0fKzF1FnfefC99vW36Q8e8h4r6cvH+93+Ax594Hisc4oUXXuCYjxytr7vqWnq3DZKVlUfPQBd/uP0X/PLX1xJ3t7JzxyTFxQtBGESy/XI7YYDjuVgS+rYP6Gsu/yXdrYOUFJYglMf4xBDSEWTlldK+ZRufOv08li6p10ce824mE6MIK4Jp2OTk5LBmzTq62roZGxohabhkZ+fy6spX+fR5r1BaXaRP/8Qp3HP/7Rz8roNRrmbdqk0IYXDu+Z+mvrFRxJw40VCEtKCXX9Ns0r+9R7c0NzFnzhwK8wtoa97it5fRnt94QnmYGZF53tQK/mU0OJhFLSuK9sCyfMabNASO0tjW1PA0pYGb8jBNw595BWxd36V/85Pfs72nj7GJcWITccZ3DpBMxgmHw+TlZNG5tZsLzv0SJ59yoj7vwnOnpnix9xsvvAMM+A25u10+SEc2p7bxS91cEimHBcvmCQK5Zt/I4Yn7/663bNpCKjbBPfc+RE5+BXMrayivGCS3MA7GBIMjYyjGiOQUYA70UN+Qy1kfPwoicOxp7+XJJ+8mpzBMrpXDur9t4ZmHn+ew4z+gF1btz0MTz1BYks3wwACnn/xRSrLnEQpH2DnWxSFHvYe5i8vErH+U6bWvbWJb8yDLG8tpbd9Ba1uMzrY2XbmgSmzdukX/4/m/8dqLq0mNCbJzQsTHdzK4s5+TTzuWl1e+wta2brKiheSGCuhp7eOO3z7CZHwMT0qSXgrP8whH/DV3bo7ByFA/QsawoxG0Z9LW3My9t99JWcUcUmNJ2pu3s3bVJv7+6nMCCQ6akOVHwlUsgYzYGCELtOaeO+/yC/I9j2R8ksGBPnCSfr5KSr9HTUayx/jPLGH6thpfvMub4mhLIaZ0obXCFIFr7wnfeH2Zazo39utbfnsHXV0DDA+PcugR7+P0c06hauEsgQfNG7fqW353K0889DRzSyt46rGXOPKoU3R5Y77AA60SCCuI8r0TQkH/hxBav0OW8rtEC6eqVBSaZNIhYkdBwx233Kuv/sHVpBIeTW1rBAY8eN+fdXtHN0889iQiZTA2NIjwUiAFMpRP0exido52Ec6Cpcsa0VKwfWCUsRGXvvZJ7rrjDhqWRDLtfNvWtesfffuX9HWMUJCTT15BATE1xmhiiIGJHswsjaeSqKRBvjUH5WmMXM0V11xG4371gmSKC04/XU+Oat713o/y0BNPUDjXIqaG+NKFn+PFl19kcjxOViiP5KhL09oW5hbN4ZsXfo35B8wTSLjjD/fpRx98kq4tfdSVL6CqooqNmzYxmhxGGYqx+Ah19fOpqyknGrGoq6sDJPff/zhb2lrJLrSoqColLzeHxGSKoR1xKiuqcGWKmJ6grK6UqvnlmA6UzZnLh474sNCugzBMfviD7+pnnnyKFQcdyAHL92fN+nV84fNfYl5NtSBYe5PWzv6/mcaCUs1MMUigBeAzIhUplcIUpi/Op6QvxyOhp2lQ33DdL+ho72Le/Bq+dOGXmNeYPUWsQQVd6KDplU790x//ks7OHrLzsrjmhh8yb1GJwHBxlYNpBG0s9lK8/Qb8prQ3Ne1jiXZ9Ybg7brlXX/rNSzFliPM+cR7tLe20tLQjwmGE0PT1buOMM05m2ZKFuHi4EsYTMYSWDA4O8Pe/vkB5+Vx6dvYz3DdOcagCnTRYcfD+NC6ppXFpNQ1LqwQKOtaN6mu+/2O6t20nv3AWVlTRN9GEzPaYdCcZ7p9gliinf0cfdz/7R+oW1wrlgEzBpR//ri4uKKF1sId1rRspKM4ip8CmsDSb3IIsHFexs3+QvJxCvv7Fr1NZVSbSxCMRBlelMKXN5V+7Sv/l8VfIseeSk5vLkoNqmFtbzMc/d5JI5060C8L0/cJ1r7Tr8z77OfILQhQXZFMxp5TRvgnKihvIyS4gr9QmqySCE07ikKJ1cwubN2+msryC6toajvrIkfziVz8HrVm6bBlDg4M0t7Twta9dyILGBiEQGS60ozSW3PUG/qu86hQl1FdNaV/bo6+56jryCvP40tc+z+yKYmGEJVp4Ge1soSU4AoSkdXW3/uX1v2FyJMWs0iLO+9onqGqYLbDAUS4+v0QG3wE86NjUp0895TTmls/huFOO4bwvnCMcrbBCe6/hpvG2u9BvjqDg3O+CjQwaSi9csoADDtqfV/+5kp/d+DNy7Wzy84o59qgjOPGU41i8omoqfy98pUVhmhltZaG0zsmN8JGKUtav2shT9z1Pll3Aqy+9yLPP/ZmJxAiNixr1wsYlLF6wjCOO+jC333onrW1bKJqTw+yq2XzkxEO489776NzaR0N9Pr+86XqqG+f5/cYEPPXQq3psRBGNSrAVX/7WZ7nqqiuoy6smFMpiYjxBZ3cXBx98MEd95Egq68qm9Kukv8TD1CgSfPfHl4iI/Su99uVtNDYsYufwdi7+7PnCY5o4ugnggWMQzsmipHgO/Ts6KcwtwHUV4WiEv738DwxpUjQ3m6wiG5EF4Wyb/r4hxidi/PO1lfztpX/w6OOP0djYyIoVB9Lf18fGzS1c/O2LqampFSpoFmcGaSQpRVCQt2ueduoGvBHTGJugYcPq9Qz1DpAXjfLo/XfyuYs+BSKFIIzGRKH9MkrDd5+feuQFRgbijI4O892rLqVsYZ5QBmhSSEMEmSMXqe1Mmq5qyWxx8eXf0r//3R949onn+dAhh+nqZXNFWh5ob8bbb8B7dMHktFcST/t5O4VivwOWiu9c+R19x623kUymeNcB72bZsmU0Llog0vS9zD6V5xtv+v82fP1/vpL5i8edeDwnHH+Sbm1q5+477mb74CDRcJSerTsY2jbJPx5fCR5+8+k8cMwJ6hYuIWLlke3lc0DDAVxy+cXUrJgn0iyx1jV9+sYbfs2BSw7i9fWvcM1vv0fN0nli4fL5+uqrr2ZLUyvV1dVc86PrqampEmlG1fTr4C/7rQyPoW5xLX999lU2bE6R8uK0bx7WlUtyhUcKhBk8qwwQgiu/ezW2jmCrPFIxiYsmLie56OqvM2fOHJpaNiBtwebNGwlHI+wcGGHbtm3k5GZRVjaHxsWLWLJ4Gb2dO1izeg0rDjiA2ppakcLFAGx8uV6/26MM+kql75dfWeKh0FpgChuQeA5TXR92w5aNG3DGJxju7iRqdnPnr17R8xbMo6ruI8ytOkB4wYUxFPRs2an/+uTrRKNZfOHCz1C2KC/TmE5i40+5/kUT6esaUF2rFtbQO7CTgpIiXn16JdWLjwcrfen3UM76JmWMbwzVvL1PgLffgN8SQYsS5bcF0VqjhWbZ8sViybIrkVIGtL6p09ilr8705rJ7elAIWHRgg1i0ooETzjyKTa9v0Vs2NrN5Ywsb17Syrb0TyzCJjw+TXSqZWzOH+iWVrFn9OvGJSc7/3GdZckC90AK/9W8cbrjqF8wqKmVbbzvvOfQgahf6gbaFixeIP956C4aWJBMaOxysH7XKGMB0imCGpODBSWd+WDx8x2N6fCiGbUV4/s8vcO7Sk0l5nq+QgSQ5kaJna7/uautkcsyhoqKMpDuOqzzySrJJiDEa9n+fWLC8GtMQnOgdm2kh88CDD+g/3noL9Y317Ld8OW2t7ax9bS1jw6Ns6+jAc7xAAzpd0uchhYVy/UvsOqCl774GVx9DGD73GkmgRkt8MkE4GkII6fOqZQi0h22nMIw+yitmM39eGMtKEJ8Y9/eDhev4zVuuu/In5GbnUFFVzmHHvkukWWa73t7AlZlmaR6a/Q5sEMedcLzu+MdWWja0Zmio6T7Gb6zy2jvwDjdgX7UhbaCGYZBMJrEsCynlVMtPptpzpBti6elF+W8Kv9JGBFVNCw9YIBbuv4CT/PJe1r++Sa997XUi2Q633/8T3vPBFXhiB+tb/8mIl6B6cQVapBDahhh8/KSv6WwrD1MIZETzzcsuEGmfMZWCUMgPrIQiYmqdL3xynxfcCpkhewdEv6CDw5LFC3nhsb8Tzc3miXue4LAj3qWr9vNdb+VBKBzm3rsfJBoOkYwnCEVchgZ34jhhtvft5NnnnsAOGxpt+5+HIDk5QUiabFj5KkuXLWLJAfuzdu061q3aQGIwRl1NLXXVNdz2xz/pT533MaGBpFbY0vZn4ODymhZoAq4zgJZBwQKBRWs8zyMSDeOviJTPBU+CMDTRnATzF6aYU51gLOHhJLKoqq9CuSG/AZuAR//0nB4dnWQyFefTX/iq30w9eAYabyg71Ls8sEXQ3Oa00z7KhQ99nWg4wjMPvKSPOPVgscdk9VsMm3da6ukdb8BpI0zPtKFQiHTgzTT95L+UMqPQsfv33gp+GtLDwEVaBhAHGQtEsSyWvLtcLDlwFju7N+rhxCKOPmopTz+7kVBEo8wU8+urfO5DEh6/+x9axQ1fKzlL8LkLz/H74AYP9rAdKIhoD4Q3jWooMkUKPrypNaRQeK7EEHD8icfw2P1/psQQZMlsHr//Wb6w6BN+UT2weVWb/t1NvydqZZOfn0tz2zpml5fg4pCVFWF4dIA//ul3JOMSy7AxjBSG1mRZIebX1lC/sJ5Vq1ahUpprrryKG2+4keREjLxQmG1NTYw2b9P5VeUiZBuktIeNnCJVKRelBQgDQ0xVBQWnBwgM08RzfTJIWncbU2PY49QvLqR6YQxljrN5S5xPnnsu+UXlQko/59u1cae+/kc/p6ysjCOOO4SKxUV+ZaZKgbDf1LtK32QpfY3/Rcsqxbz5FRpP09fZx1Rp5RRvbG/DO/6IvUBwfHcDTaVSCCGwLCvzmVIq40L/O/BFJQyfo6xGWPPao7qj/Rn9+uu36fa2v2jYAcYOHn3op7x3eTlmaoD2plVETclhRxzu555TJt0b+/TtN91NZWklHZ1bueCr51G931yB6YJUeKmEn2910wlPD3B9MXVtIrQk/S+9pgrkpP0BZkLdQRWiakEFw5PDeELS3dW3S93txrWrKcjLITcvSiI5ztyKOey3/1KWLFvI6MQgk6kRhKXIzolmrpkVMlGmQUHpbFatWo0Tczj/E5+iobpWfP6CzzLQ10Pb5nUcumQxL/z29zCehJSDVB6ugITwdbuEJLPE8XtJ+W1D01Cev242DDPz2nE0zc2rdbRgmPmNIXLyIwyNKD77ue9TWLqfkHZ20MwNrv3hj5lXUUV1dTUfOPxD/tpVg1aBeqB2p93R3Ya0UHiehx2kqk489QSGhnby8t9egUl2c5ffauzsWTXk7cY7fgaeGhgiY6CmaQZ1qL7RprspTO8nm56l33om9kkCUmhe+suzurvjdeoW5rN23Uqc1N8Z3Tmk37N/A8U5SarKCnj19bXYOkTUymb/pStAQdemAf2La29iVtEs2jpb+MKFn2H+8iKhhBN0J9QYQQ2tnNZyBQTSkBnib+YoM6VwgeehHRAWhgFHnXAEv7vhNkzTZOXKlTz4x2f0SZ8+QmxZ2awffeRpSmfNReESyS5m6fLF1C2sYc3mNQwOjTGRGsGQg+CFUSnIzQ35bm04h/g/XqWgKJ/PfOYz1NUtEGhoWLxQHHTAfrpn/Qb6o1nMSXk0/eYm3fDVzwjTCpEioHFrnTl2Q05da5HWs8KPVmeuuBRBxwrBr3/zc2rmOuQW5dE3GGNre4ysogYBeeD5BJFrLvmlHuwdJaUSnPf5T1OxuCCI1yk/Mqanok27ejJ+fFwrhWFIlPIlj+oW1TA0PkJR4RxeeWGjftfxi6blj2Fvm4nf8Qastc4EsXY3Ul8Nwn7DetfzPIQQ/1aDaBlINHrJBOMj43Q0jRPBxJZxisotWjb+hcMPPRQn5rB10w56OlykVcz8slpw4fJvXkN+pIDx+CChfI/DTz/QV1wUBp7Wgfh5UB1jgiFDeEHu1hRpyZy0bnO6ramEQFTdEBIvEO477dMniBuu+Lm2LYNEfJht7R00v9avf/jDGxkaShHNyienUFLfWM28mlq2tG4lEinihp/djIvDmjUrcV2XrHAEqQSuA5GsbJyEw5KFjSyorRce+OtUL87F3/+OuOJjH9fjra0cVFFD65p1LGjarMWSRmEbtm8iwgTPAdNPHzme698rYfjF/Cl/jTwt/oWw4OPnnK2FHqMgnIUpXNZvGuOY4z8J5IPnp/06N+3QL/99DdnZuXzwA/tRsaQgE7hynDjSUJjSb2fhZUoE5bS0ll8koZVft6xTitr9K8SCpQu0HLfBmSYQuMvs+xZSt2kpnv9E6ud/Ee94A04rRfhPUJGZiaWUmVk4/R6wx/XwW8HxXCzD5P2HHSPCptQ927fQ29VJd/d6wqEEhxy8kKKSQtav76W9Y4Ks6HwKimtoaGwQT9z5Nx3SUTxXkzc7m89c+Hm/AaFQeNrDFnagAwQYfhc/YfhBJyuT3UoXl8ugEGPXAePiYkoTldRs29itCwuLsIVNJBTlH397kQ0bWhnoH2bJ0kZGY/1U1ZZQ21jN62vXY1hhzjjtE9TXlQqloLG2AR2sCYUKgvTKn8TMIJgTc11sU2KaFqRifPHrX+bHn/8qjdgsqa/j6Xvu5SMLLwPpIaUfuPJbnCrWb1ynH3rkYVpaWwnZNloZ1FYvoHLufFxHMD4+zo6+HuwQCOVRUFDM8OAETZua6OoZ5atffzekQmDA1rVt+pc/+R2WFWFu+Ry++O3PZET2POVgWxF8noDeRTAnXe87pfahg0onFxFokVVUl7Pl5W30dO8A3RhsmDbit6hPfgfiHW/AaUyfTfc0s/47s+3u0ICWwaiwCjnw0NPFgTIFeoKOjS/qp576I0XlRXQPj/P8K228vG47WbkWH5i3Py2rduhf/uRmPrjig6zZ9Do/uOJi5i0tE550/a6jwkLoIDpuCjytEJa/jhKkMr14/QFnZoKhOmgNowItrLRkjDQl69ZupiBvLvGxFKNDOxmb7GM0HmPpisXsHGll0dI6KmrKeGX1S1ihLE47+zRq60vFhvXo6674M51tE5TOLmLx0rksWp7F4sWFNC7I8h39gMoYMs1ALxmwQuQdsExUH/oevfnVTWQV5OO6SVofelLXfvQkoYSHDJK899xxp77znrvp6NzGBz/4AXJychBCMjExQUdHB73dA4yNTbBz5w7CEYPyyiK049LRNkpLSw/3PPoQtYsWCxS0ru3QN1z1M7q39VNdu4gvXPhZvxgr0zfKBCXQQuKIKU0B1wvijyIQ3PO1fH1JIeUhDYmrJItXLGHV80088/RznPyFQwNxBRfDkijtTxSel/I7bLzV4HkHhKT3GgP+34IhAg0nLUGYqJSJtCNULfyAiL76sn5x1RryC2McevTHuPSKUwQyDCmLz558iV5ct4ydw30sPWghNcsqhGP4uhNKe76AnQvSNPB0CiUE4CFcF8uQvtspTJ+IEaSaPDdgBil/ICo0FmlrhiefeIb6+gaef/IvIA1q6+dRUlFI3BmmYfF8CktzWbX+dRzlcM45p9PQMF9oD678/h9xYwspn72Y7u5mBgbW8viT69hv/zwqyw1dXz+bA95zIFXVNSLluoRN2/cElALD4pNXXCmuP+4MvbKni97JcY6s+awf3UXR1LRBX3HFFWza1Mzo+AShcJTVq9cQjUawDIvscD6mCDM2PEkqqYhGI5RXlGHKJP39I+zYPs5ddz9O48IGAbDx9a36uit+zND2AWKxGF/51vlULskRGJBSCtsIRB6mGZBGYWqJGYj8uQpC6fhCsP6W0iTlJjGsCBXV5cRTMSxrNt3tg7q8oUgYQb258sA0BaZhorSLFPZ/Pqj+H2KfNmB/0vGlX7T2gx7SNlEahFnI2ed+Wzzz9F066aR4z/tPFpoIQgs2r2rRTAoqqipo613HxddeInwKn98LVzspMm1DtEBIA4Ex5arGXL87mKsR6VYsOjDeQDwCBdISSNNEpVy2NXXqzratHHDUe5C2RhgeQ7EBoklYuqKR7PwIm7dswMHlU+edS0PDQuEpuO0PW3VHS5wVS8t4/fVVjI5vJbcwiRlyMG2DgaHt7Hy1mfaeFr7+rYswTNunQrjCV2z3FCjB5370I1a98jInHrQCY2GDIJUEw6S1pYm29hZCoRCMJZg/v47TzzyNs844XRiG4M5b79DRUB6GDnPPXfehlcBLKobHRlm3ugnp2nzvf67gnM99Ut/4m5vpae0jP5KDSk5y30O3UbpolsBQxD2NZRiAg5TKn4WDXLQF4GpwNYYlMQxfwcWc5pW5nodlWngoFi2tE45ytZaKDRs2UV73/kxXyN2Dnm9aMfkOmH1hHzdggpYcWmmEtNHKHwdIENpCiDw+8pFPCIWLJpKZVX/yo5/SWHsgzVs28eHTP+jvKcMIkr74fCwOQWNvqf2UpWUQyLyYdK3s0DsHhti0sYW83BL++errdHR0kpyc4Mwzz6ShoZ78knzmLsoXUprcf8tDlBbMZXxohMnYKCk7TkpJrGgJmB6vrVyJtEyu//n1QkuJRrB+3Q79j7++Rk11Nf07t1BYkuRLF57DqnVPM7d8MY88eguFRZqiohC9q9diYO2ihOHnSSVYYSL19eK9CxcELQp1sIj3aGhooLKyEqXDfPPiT3D8CScIKX16ouemOPPsswWuBFfw0P2PacsKI7RJb/cA48MxLDxat7Tx9a98EytkE5I5DI0N8sSj91BaPUtgJHG1h2VEgaliCBEcovQchOv5UjoiWA5pMpLDaf/aNG28QGTPtiTHHPMRmjY2M7RzaBeCtmEYeMrnFkhh7sLb3tP4ebvXyvu4AQPaRUi/8a6QZqYRAQJGxyYpzLURnp/rxIW2Ddv10I4JQuWC3AKbY885XHjCjyi7aXK860Eokok+b35xpx7td+na2ktb61b6ersJRwXr17zOrJx8ZpfMxbIjFHtzCOdGeeXRLWx8vp+USlFcXqgv+PyJ7GxNUV2yAMMzUG6S+qVVnH3eadxx7x957fURUi5857LLMWQgF+PBk0/8mbGxYWYVZROfHOB7PzybxqWIs60zQMCXv3k0Rx19vK6Z1Yjb143EwnWSQerFzojVuQrMcAikIqlSSGlgIlGuQ21Do7jz7nuBCMoL+jMHFEU/mChACrY2d+vNG1uYPauM0tJSaqsamRiOMT4YIzGZIOmNs7BxGUuXL+O0006mcsmcIL0jMYTlOykKhLQQKJTnIYNWNsPNzXqsuZ15NdVQPU+QFfXLD9NMtuCeusoPCBIE8LKiYZyE41d0+dk6/yvijR0T/y3J2rcB+7wBa4xprCiNIQWO9tMdBbl5oCfYvq1Fd3e0UTd/P+677XHqqhvZuq2VDx35Pr/9ZhbBCNFgazAF2nER2Pz6h7frgbYkFXkNKMckzyshMivCq+v/gudpYuMu5EnGJmPYVpjEZILc7BJwQ+RE8sm1Crn2itvp7ezl2OM+wvMvPk9NQzWXXn4xmzvXMTI2zNzccqRl0NHZzvz6+ViWpK1tm16/9nWOOfosNm1s4fDD9mPREoRhgRIKR8WwZDbKjRAbt7FkAa4ikLvVb/AdPQkuAmQ4E6s1zBCQIB1BT3ufngeOihOy7UwV2Gv/XE00ko9KCVqb2vn8F87nn39/hTmzKphdWsKVP7mcikUlmRYsSrt4ykFogRTGLvI9Ghm0qQGSSX75gx9SG81hXV4Ox3zxAi3LywShsB8N9Mi0g/FTTj5Gh4bQWtPd3e0nAtJi99oP0b+pob5Dgldp7NMGrJEoYeN4ipAJ2kmiMTGlScrTfoWCF+OW3/6I8rk2ItHHtrYW4pM59Pa185NPfz/dbAFcjWVpNA5xN0nE8plEg92jFIk55CejxMcSaCPJ5o7X8UQ/Vn6CiUnJmEyRMOJobxQMRdJNYnt5SMdgjF7WbXiNVHwn2/qaaO3azG/uupmq/YtFPJrUkwmXVMr1xdlEEttK4uHxs59eR+PCSjzdjRXq46OnL8sIFqAVIRnCcSCqijGSRaRcNaXJHQR+lPIlfdPVmGhFyvODXIYWvlUbth/hDWJeQoBfABYYi/Znwfa2HoRrIyyLJYv248SPHioevvdBPTmYxI1BR1MnFfUlpNPmXiBOaKY5adqfFT0v/TeC/DOCobZ2qt/3XormzKZ94zpq5pX7G0pA+nvQQbTac1IYrs2hhxzCH266BZGjM5Hq6WkAP4D1zk8lvfOP8H8bwXpJa42wTD+nrBUhS/ipHsOkva2ZkiKLvt4WNq1bj5NULF7aOLXG0oBwAAeFS8gM+bR+F7Y1t+NOeMSHJrGlQSo5Qc9AO/1jXfRNdKHyPMasUVLRCXR2glAxjCb7GJzspn+sm229W+gb6mA4PsC9j9xHVlE+P/3Zr9AerNhvkUgmXQxpYxBhW+t2DGXS09Kt3TGHhVULaF63ls9+6ux0zQQqpTGEidIaaUJra4xNm0ZZs7YHlO/9+5fFBemhtQtC4TpJbGEQNUNT1jB99AhfHSddaoi2IGVBAjrW9uutG9rJz8rH1BY48PufPqhzQ3moFITNKE8+/swucpSuVigkatqUlxYBSfceJ+Uy/OqruiRkUxCySI6N+n2n0s2zDAlS4bjJ9CESsvylweDwTlKeS1FRUWapgAc68JV9Jt8eyBrvoNkX9nEDFhpMzw8YK+WHqpQQU09eBRDhez/4Ca+vaWJ0NE5IRrCVQVXl/IxogJuIgeGBcBFBsyEDLxgYmng8jmtoxtUkazvXEbdi9MYGoMCgbFkROVVQWGVTPC9CfkmI4rJsrAgIK8VkaieekcCIWohwhJFhl4gs5LIvX6+NFJxy/Mk4CY2ZiNL8Sg8kLf5y/0qiiULWvrCJlte20fJqJ8/d9aruWj+gJWlJHJOEhhG3hHFVjrTm4DhBlBwXN5X0Ty9o/WCZlk/+CGS3Hc8B6cvSCMNvnep6Kd+4khpSsH39oP7tD+7QF5z5ZYa7B8k1ssizc+jY0M4jtz9Bf/sw2tXEE5O8vno99/3paY0CldBEhMRAorHRmHjpIFOwxvZvYIj2jRvIkprCnCwmJ8cZGY+BEQYjmHlJYRoKI6hnVoGmlgyFcYTGtC2mNXXwu0Bqvxe1p9VUX7f0gynALtK3byP2aRc6A1dj2AYuypdlkYafEJK+SHj5guXi3Asu0jdc9VscJYk5cXYMdLGzd0AXl5UIMxLFXwuaCOxAjy/pB0eEYtwZI2WnGBjuJ+bFSSlNxMhFJk1f3VEotCtIJVOMj04wMZBgfFjguh7DYzsZ2jnG3HmlJBJJRoZ3sGbVahTjnHtKs65dWkPP1h0U2iaTQzs46cBP6HDEJq+gmP72brJEIff+8SEMIYi5I1zxs+/pysWlQiPRCqxQDYlUPoaK0rENXV+DMKTEsmw81/MbhIsgvyUkngemAZZl4OFgGiZJx8E0DSxp+9VDTQP6R9/9CUNdw2SH8siPFBOOhhkdGcK0DYqK84hPpGhv70AYmqz8KHZOmJ///Ffsf/B+unrxLOEkFaYt/HX3tFlXoJDCL4awDIEIRRHhCE7IpmdsnMMaF6FTLkQtXLQvJS+C/lrCQBoCUpBwEkSzIziOMzWrBm6066X8qqm9oErpnXtk/y8ggrSR7UvDKO1hBikQR8RJeXEwQuBlM7f6feLrl/6YRMgkYcbYPtjCLbf9im07unQspdAijKdCfrTUA3QIUlBdX0PfZB8T1jCtfU3EEw759mw+svQ4Kqilb+0wnSv76Fo9wM4tMVI7TLK8UuYXLWFhxcGcePgnWVJ3MPFRh8mxMYScoGv7RgYGO3n99ZX88Ve3keXlkOVlU2gXMjmUoDBagi1CFOXPpihvFtnhAlJxj6xwPi888zIkYdVr6I+d9pSuKFlKSU4pYSvCj6+7iY7Oce06ErAwjHAg1A6OcPGEi7YIZkMP7bmAQciMIlwTHLjqWzfri79wHWo0myxjFjv7xsjPK0AJxfyGSuw8TfvOJuLmOOUN5USKcugdGmBkbJTcnEK+9Nmv07qmV1uGRCgRNNnQaBIIJlFqAu1OYlkpkA5OXj5DWQUM5hbRpSU5CxcJohF/daMFLiYeBoa0mBLkg5ysCFJAPB7PRKrTOXjLtBD4S6l3OvZpA04v1Vz8wghLWBhBLyIDA8sMNFeUDeRSOm+hmFtRycj4GIMDQ/R0beemm25ix45+rQLuhpH03UyS/h8YGZqkv7+fVetXkiCJYVlEjBzcYUFlbg25YhYRVUSuMYfZWfOpKKhh/uwGqkrqmJNbhY5FmVdch60jmFoiPEViYpzYaBwV10TNKONDE0jPRCcF0hMMDw2xvbuLHX0d9PS30dq1kf7xLrZ0bGZ2+Vy+8rWf60u/dT06pSjIcpFePyOj25Cm4Pd/eNgP3ga6AmkTUkg8TD+dJgH8ns1+xAna1vfq8077pu5s2kFJdimTgwni4ynmzi1nMjXJ9uFuvnTx5/nj4zeKz3z5U+SU2PSNduGKSWaVFpJMTLKjuwudcLn4qxfRub7HZ5E6ILXfjCXpJJHSQJjC96OVy4sbNjMezSNZVEx2dTVOKoXHtMJCHWj5CF9EQXv+jOs5LihNV9e2KSWeYMmTNou9IYj19qtSvo3wSMehNHaQTEo3sPY7BnhYIjDiQPrmibtf1Vf/8McIZ4LcIov5yyspnDWLo95/KjvaxwhTwND2nax7/RUSoxNkh/IZGBwk5sVIuQ4KSVlxKTnSZnJykv7UGCnlkRfOoSSvmFw7i7CZjalzSbmQUgmUNcnO8a24xgTDo0Mkk0mSySSjsVHGk4PkZBcyK1pLbjgfxQSjsX4OPvRdLFqxgO9dcxkFs/KJZEWZWzmP8ooqkm6IaLiCv/9jA+1b+xmPD1NWHaWqtg6dKqKhvopLL36vQEytOZX0c8vS8HOvnuMSCnKq7et26F//7GbchMCb8Oje2otOCvKLCknqCSbUED/9wzXMWzRbTCdNNK9u1d//7lU0b2ohamcjlADtkZufh2nb3PCLn1CxrERopRGhtIRtsGBVvgbt9df+XPd2dXL4B97N0NgwZ5x7nnCV9lvPMFUb4nkJv35bA3GTm350u27avJVosc0Prr/Y3zidShIKVzkY0gjqsyW7p9XSHHXxNq9C3/mPmP/lk1e4mUywk1Q+TxnQSmIZlq9b7AKOZPv6IZ1l5yJcyLKzSEwkWff6Blb9YzUP3fYQZsJExk1WvbSWscFRKioqiEZtUk6CnOyCTIBreGwYZWhiThytNdFwFtmRbCxpoVyBE1ckEw7a9UB5jI+OoT2BSkmECqMcAzwLywgRycomqRwmnUnG4mMknBSWHWJ0dAwrFOK73/8fwvkh5taWkRJJovlhPD1GS8vLdLS+zPjoVlx3J9m5Blu2bKG5aYj77/0nm5vQAQUbN/AkzcB4pfKLHgA61u3QN/38FrLDeSQn4rz2z5cZGR2guLQAzCSOEeNXf/w58xbOFpgBazQwhvr9asVtD9wsbr/tT9RWzSc5HsONu+zsHkYmQ3zra99h+8adWgiBTuCTSjzTl++RBvGEQygni4RQuGGbcH4eSruYhs7QU0VQay2lINMs3ITBwRFCZoTKyspMrb5Oi9UTCPbtSSDgDSPo7cU+HcQSQIhgitHCN17hV6aY0u+j09uyU2/d3MUzT/6VRFKTnZvPIR98P3ff9StK5uRjy1ySSc3GHevZ0TzAwoblLH9PDfsffCTdnW08/dhfIeJSWDwLT4QYHOlFRgz6JvtI6gTJVIJoxMS2FaahsLARnoHrpnC0y1hiCG0l0abB6EicyUSKlFI4OoG2JI5r4mrFjtHtRMwoc4pLCdt5bFrfxaaW26lsLGWkX2HYSUpmF9LUvJncaDYXfvWz3Jr/OLf86a9MOopTTj6Lu+/9M/3bbCJ2Ed//3h+47a5P+ctCQ6FIBpohIYK6DFpWteuLvvh9Dj7og7S2NPHKSy9zxKEfZmBggLg3SkxNcvZ5pz
3MVdgBuqRBnS0DOmmlU1Erag/Ibuac8/5LBsWb2BraxebmpoZ2DFGacVsvvKZi7n+xut0+ZJ8gfLX346rsUyBFTVYu3ElBQUFuMLhry/9lRNOPp4phYT0w9jFp0V7eK7CwGSgdwQ8A9d10Ulfi1sYgSii1OxW5f+OxT5twJDWlAvoOkFdqyl9zvPPrrpZJ4ZTTAzFSU4qdvTvZGhjE/u/axFLli+js6uN+OQYeRGLsPRIxMYYHOnjgA8upuG980TDB+aRm1+ob7z+NrQSmJh4XpKEkyKaZRKLj6AsRUpajKdckqlJojKJLbLwtERLDxFNMhofJJGaxJEucS/pl8W5mpRyUR7YZpglBy5ja1Mr7dvamFtaRlFhKa5K0rZuB1lGMYkBD6PAAjPFVVf+QADUNdbrcNY6bDNE06Z2fnDZd7nysofp2jZEd0ec++/ZoU84tVTYlgwK5bWvvqmge0OPvvRrl/GB93+Erc1bOf7E4zj1tJP4zS9/h23bSEuTl5PFSZ8+SgCkgmKNtStb9YUXfIt3L3wPQztGmJycRKAICcN/cCmLvPwSvxfzeJzikmJ+/6tb+eTnztaVSwuFbYMnBXE3TuvWLXr9lnUcsHx/nv3LCyjX44qrrtTvede7OfQDhwhphvx7HHR60GifPTYBzRu2UlVVzeLFixEhfA1xBdKQmW3FOy3puwfs2was8att0hXungZhsGVVh/7lj2/DVGGk8GhtaeLoIw/nixd+mk1Nrfz9xb8RzimiriGHjuZWBgd2kIrk4wGt27bSfOMW7nk8W19y0TexzDBuyvPrV5WLMFIk3ATJSZcvfONzCNOgrXUrm9ZtpHfbNnD6yQ7nIYRBLDmBMpI4KkVSpdBakBRJDEyEbeJNxDA1pCZiGI7NwtrFJCtGqa+v5+k//42yufOYm5OPSxJXTzC2dYDPfOWcDMG/4cCljHE7lrDZ3NzC/ssRp5x0sP7xNX+gbNZBbN0yiRBpNmIIUgo0PHHrC/re2x7iiA8cz99f/QfX//Raiufb4vE7/6JHY+PMzimlp6eTW392s+/KhkHrFGCzad1ahKdJTiRJJTyktEmlElimgTRMHO0Ryc3GcA2slM1g3wiWNLj9d3dy+rmn6uoVs4QG2lqb9WXfu5Skk6S1vY05JWVEwxGGhsd4+LHHeOHFl/RhhxzKoR88RGjl4UnPrwhDsnl9t46GchGeJBabmGqQl265rHxKrd/x8s3KCd9+9xn28SCWH5zKiAODhpbVbfqPN95DtlXBQO8wL/z9Seob5pEbtdi0aRM18xrIyivEIcXo6Ajx0XFyI9kkJuK0dXRSPLeU/JI8hOlQPX8+xx1yAnfc8gAFuRVMxMdo6l6JjMT56je/wIdPOXSqW54JJOGlp1frtas3+NpftkHKjYNQrN+0kddXriYnUsD4SJKQmUPYCJGKDyNcyUH7H0Z+fj6tHevRpuLa627gsssuY2xkjIKcHFKxcVyZYNb8PK7504+EI8Gx4JjjLtctWzoozktxxy1/on6+IRZUf0MX56/gqBPey6VXVArD9Pum48AnT/iSjsgoC+sX8fLKl/nJTddQWpvjt0SQ8MkTvqx7uvoozC/gPe9bwVd/eL7AVCiRRAgL4ZlceclP9WN3PYHwDLTps+AMBY7jIEIhcvLyKcovIWpECXsmsbFRCmcXUlxVyLEfPwqZo/jO9y6iraOFUCSLVDyFJcLU1tZiWIKS2cVgWqSScWYXFPDhj3yIaEGExoalwtI2j932or7nZ49RVJjP9fddJMgKxkMQq0o5qUxnxIxw+xuCWLv8923Dvj0DC9BC+LWjpkR48LOrb2R+6QJ6W3awZVMzcwtLSU0oxmIpqucspdieQ1hlMzw5hNs/ybzZ++G6LoUFksLcSoYmtjOyvY/Zs2cz2DLCC+N/JzXmMW6OMe6NkrJTfOlr5/Ph0w/1uwqY4ASBIdOGg09cLg4+bvlUs69pzbPR8OAtD+lseza/vv4eZhfOYXvbFoYHRlFDMLd8Pskij5c3/AMnlOTCKy/gu5ddwtbedupKFqJcm4GeIVBg+ZwLPvjeclSqBcEEzW0vU1/3PrRMklJJ1q9fj6UrEQnoWL9TX/296ymOVpGXn8XAxHZ++NOLmV2XI7SVkbdmfsMcuns6cRyP7d07IAUIibQknpfEECaXXvEVcen3vjLVQHhak/DNG7bqu+55gO3tQ/Rs6aQ0XELIsHAnNJYb4ZE7H+Of61+ks7uLklllxMYmaKio4YrvXc2mps08+7dnadvSSf7sQsJhk8RkijtuvYPB+BAfeP9h+tNnfkZIZZBXkMucillgg3K8QFbYh23ZmRywMS1q/k7EO8MPeJuQlm4VpkS7sG3LgO5q3c7GV5vYsraZPDufgnAJuUYhuaHZFEZKMVyb+HCckkgJ9XMaCJNHhEKiVgHDA2MM7xzGNE3GhmKolKC/b5CUSjAS30m4UPKbW3/KSR//iEjrZCWCvCQGJJXrP1JDCmwXTMdPbRj47xtw0qdOFPULy2lcWMcRh32Y97/3EAxlkJedh3TBNrKorJjHNy65kPr954iPf+F0skpNWre34BmCcCiHjx39aa3iENFQPy8PSw1iixjb2tf7jewZxjAHadrwIsKFbZv79K9/fDM5Zh6J2ASD43188vMfp3r5PIENSrho6YDUnP3JsxgcGSSZTLKlaSvPPPCCn3FxDQwjhOep4HwSYKbAcjPnqB1N4/414vKrvyk+97VPUDg3h4Ehv/fvZGycTZs28eorr9DR0kZERhnrm0DGLMqyK3jxqZfpb+unrrKeA/c7EEvY9Hb3MTiwk1TKpbqyjvHhOK/9fZ1+8P6HCGWZzGuo8MeB9LVwlQbH9ZPCvjC9fEcbL+zrMzBTCX+h4If/czljO2OEIw4VpfOJhvIIR6KEsyLk5mWTnR0mJCAZjzMyMoqZE0Ypm5TnMhEfwbZtbJ3FWHyM7KwsRpw4WSV5SENz3lfP4b3H1wsdApcUJgJPKcKGlWlibkrTZ3EJn8aphM50otfKRRp+hBQ7QXaRRXffVkLZNsuWLyWaZaJEgqwshTHqsHnzZh584Fnd1ruFsgUVMCvMljWdVM6pJMuexVnHfFzf9eSfxFkf/aj49bVX66zcPO667S4O/cBJOic/xuzSIdxYko+f+G3tTIwxb3YVQ8M9qPAk/3PxpVQvnysclZ4BTBLeOLawqV00Tyxcukzv7BohbIdo3drBEQq/0kGDn4r1ELZfZ6gcjTSi/jmHRTohwIr3NIiTzzxS//FH92BaNh3bmymYW8DQRB/SEAjX51xLLelt6WWw/VkIwQRjXHDh5/mfE74ubr/9Xv3Ck39me/d2PEwSYwYPrX+E4b5BsudlUViWCwZ+83IAobFMa8/kyYwK5Ttrztu318Dga1El4OrvXKWff/Ql8kQZ5QXzKc4rojC/mNGROJ7SdPV20r+zBy0mKZlVQE60kKL8WURC+eTnF4LpsqFpNVu6NzMSH6OyvIZYLEbYECxaWg9Rwfd+8mVBjsIlgRFMO35xukZiZAi/aUE75JQH7T9kPH/NPmnSsymmb7r+Vnrau5gYnGRR3RJs22Zb71aGkzvZmRqktLqIWfOyAQipAspKqnnwzkeZO2c2g8PdhCIuNfVzGY2NsHLdBsxQLiPjLvl5JZTkF2NqSW44m7Bhsb23i8988ZMc/6nDMt6DJ/ziAMsCRcw/By/EHb97XP/6hpvIzspCMcmTf3lIEA4oGEa6rXACpRxMadO8tkVvbxugvLyS2v1rfOlY7bFp5Rb91bP/h/rKRpbtv4iymjnc9fgdbNiwDm9CkxcuQKc0OZE8srKyMMMQNyf47Nc+w9EnfThT6tnZ1qlvu+deirJKWfP0avKi+XSOdPODH3+XqgWzhREGx1O+DhZBoZX2L3Wmv/xuBjyzBn4nIBD2375xh/77Yy9RaBczb04js/JnI8wJYqqXnaODbG3vpKJmPlmmzU9+fTXKcLnmR9fzl9efJ0sUkGVHKC3JZyI2SjRikVcwl1QqwfyKcrau30S8L0ZBySxuvfZhfc4lJwgzbEMg1+IpJ5gBVNDFTyKl3+vW79Tg9/YRSoDrdw/768Mv6uY1OzFUCNvMobKmjDHXITY+jAzblOaWkzOZh7MzTvf2ARSa0YkeVstmDlp+AM8/9xzlc8tYUreQodE+oqFcCu0JxsbiVOXNISuUQ5aOEAoJJuODhIotfnH7VVQtLs/0EkokPcK2QXf7Nr25aT3VDeXU1tcJKUMsWbGAOfNn0bu9m2OP/xBEwFFJpBXKVBVJwr7AvQcP3vsIR3/gJCIih/G+ODmzIgjTYNF+C8URxx6um9ZuYWtvG5+5/CxRtny2bmlp4eHbHqNr6w6ULRhXKbb1dHP6Oaew+F0NHH3ah4VOK1MKSWVtpbj0kgtZ/88O3fNSF3U1NczPrWD+gjlChgBcv6QU7beIYap0cRe92rfbWveA/54ZePppTIsUit02EdP/40Lnql597hmfYVbeHN73nsNIuiZr1q3h3E+dwvLFS7n8oh9RXj6XMa+P/lgHP3/gVwLDZcvrrfrJx/7O4/c/T9SMgk5yxBGHsrl5Czv6BtHKJDXpkGtHiI/FOeyQo9g+1MlXLjuHWUtnCR2saQVuhgKkMVFK+KSDdPNCz+8ocMfN9+mOlm7+/MBjhGU279nvQ+RFi4jFYvR072B4KMZELIYUDtFwCBxN1LYwpEaGDEI5OQyNjaINj7GRcaJGFqWlpcTcCXoHuikqLUSYFloZeCkXN5VifHKA4049ggu+/UlBCLRwSCnPb26G5NEHHtOPP/YQlmXQ2t7Ejb+5iap59X4nsRRs3NSqFy2vFUonEIbGQeI3jPLnMRPoaenS9936AO9ZcQgpx+HAQ5eJUL4V5OShdWWX/uJnvkrR7FKu+PHlVC0uFp7nNzS78/eP6yuvvJpIJAvPUcybP5cHnrxFKAKFDZT/4AtKKM897Rt6jixG43D+d86laslcgYRUKoFhmb5IfXp4BFyQjBHPzMD/W1C7/Eq7oTooPFGuT49Max9L/J46UkvaV2/VN3z3t5RmVdE4f3/6+8fpmezkBzdcSkVDRNx40V36gIYPkpXt0ja8gZKKGA/89gv6+NPOYMGKpWLB/udz0keP0XfcdR9WWPKFS88VOPDY/U/rl15YxdrXN9A7PkRiIsWazes55JD38fPrfs8Pbr4YYYMmSZrHp1B+RDzQ15IubFqzWd912z20b9lGW/M2wMS2sphMJnlx3V9Z0rgQd2KSUDiCZWpKCgpJ6QSRSISIGWZ2UTG2cvE8l3EnBvkejlSMjY1hChPpCQwlMTEZGx9hPDVC9YJqHOUwNtBHw5JqhpJ9mWod1/OwjEDexoP169YwkZxkTnEpZRXVPP3n5/jMZ+szfXkX7VcrlEihpcDxCwORuHgq6Kjgwj23PkDt/EaS2mMkOYKdZfkheVwQJrX7VYjSsiKdiCmeefwvnN/wUV99BDjjvGPE8nc36O9d+kM6mrezrbmL+//wtD7lEx8W7qSHGQ0O3IHH7n1Bj+4cpWBOERXzyqlqnCvS0W/bDr9hVO0iTjmN1bXLW+8AvLNW5P8HeIP/EIT/0/Zsmn4TasdRvsor2tftd+GK7/yIHZ1DLFt4ABMTE7z02j/Y/32LqFgSES8/2aRdR5Kdm0/fQC/bepupXlzCrArBAw/ewK+vPl9j9FK5uFhcfOWXxRcv+axwpYIIHHvah8Vnv/wJXHOSUK5JOC9C78AOWlo7iI967Gga0yi/KF4rFcy2vhB8SICRgkfueFx//5If8txjL7C1uY2U5zKWGufQYw7lK5d+kRv/9FNu+OMPRN3CarJzo5RXzKGysoL6mnrmV84nJyefidEEO3qH2NLayvYdXUwkxhmPjZOdnQ0GpFwHL6nIyclFCPjDn37PTXddJ7552ZfwwnGsPBhJDNLZ06M95df+CgROKgVKc8pHP0pOXjb9AwPkZuUyNjxJZ0uXxiWTBvN7AbsYWEgkBtovgkgpdrT16oJIEcU5RfTu6Oa9H3i3EDbodM/kIDp/wkdPoG9ggCcee4JtTT2auH93hQkLltSI715xCfPrKhBC8OOrfsL2pjFtmoafwvKgZX27/ul1PyMrK4tQrsWRJx81labby7FXG3Ba9MRXkQwY6UE1SaajuufLI4VsiSHBSzrgwhO3P6/7O2MsW3IQE4kJXln3ApO6l6HxLjChv2+YuZWVmAUeqZwE/3PD9fz5tZV0jfVSWh1i/vxJ7vrVBRpzEISDaWsMU/qsTAnzGueI39zyM6J5EYywyXh8nM6eHiw7n8ceetbPxRphHClJ4EvASAVb/rlNn3nEp/XPLv85k32TKNejsr6Sr//g66za9pL41jVfFR89/xhRf2C52NK0VW/a3M7mpk5CWWE8UvR2bqdtYxvbm3vY0TXAeMwhp7iQFR9cQSjXJJaIMzoxjrAFdpaNozwmJmK4rsdVP7wKgEXLasUhh76PsckhrKjFzX/4LVpA0vNQSEzbl6VZsKhBfO5zn6O3ZwdO0sVLuaxZuSbj/qJAeCYRM4JUBsKTCMf0JWCRPHLXw9TMqcDyPGztUFjiB9yENFHaxFN+C9OTPnaMqKgqI5GI8+Sjz/icTAeIKYShaNyvXnzvim9T01iJki7XXnttpktK6+td+vPnf5k5pWXs6N/OBV85nwVLSv0A1556A+9l2KsNGKZ64Uxpn8B0LSMh/CoalCaVjGOZNih49rGXWLroXbjCYzDWR8N+NVgRhbT87777A/vz7IuP0DG6ntMvOImCmmrxzcuupW/EpaN7B5GopLg4zG9/ca3e2LRWS6F9PeEgQosN82rmiut+fi3RvAjhnDA9vT2MDI/z4l9X0ry6RwvPxMDCxEan4LvfuEafduJZDGzfyayiWTQuauCBJ+7jD3fdLE495wShpJoqPtfw3JN/5X++8SPMVC5bVm2lb2sfdsqmelY11aV1LKpbQt2CxeQUFlJcVsSv775afP4rn6Gscg7xZAzP85CmgW2FKS0pY2f/Ts772Bc1Co474Rg6t3fg6RTjk2P09PRoy7DQaBztoaQvo7Ns6XLx8+t/xs4dOzn0gx9i7uy53HHTnb5j5Aa3wpNIbWJ4lr+OScIL97+g86L5hCybnTv7OOTQ9/rnpsD1tF9EYfqvMeCjZxxPPDXBQw8/QVfTgEYDIYnyHBCK+sXzxXd/eCnKcNmwaT1P3fN33bG2X5//qc8TsrMYGR3il7+5gbKqPEGYYFnssEfdq70I/wVr4Gkavpng1VSLq3SvIbTCtkLgwKO3PqcTo5K84mxeWf8cv/zNT7jv7vto6tpIIpYEA2YvCokbH7vS32FApJhVukSceOLX9RMP/Jru2CTRrDCtbV30DN/NR08zdGPdQjHFoHIQUYv5jaWieE6h7p0cJhFLMD45RnZemKceepb6pZ+g+dVt+uqrf8TKV1aRl1tAXkExcS/FooOX8D9Xf1NgKbThkSSOQBDWYUhCz7pB/doTm8jpeZ3zT7yQiaFhLOGXwQ0ODoJpkdQOMWJMqGGMkO/eH3HmcrF2wyq9diSO9jRaC+xwhM72TsIFkh1dIzzx0BP66FOPFu99/8G6raONOaVz+etf/8rZZ5+DIQyEMPDwAqKDZEHDQjFn9hy9ftU6Viw/kNrqWpwhFyvfpLulR/f39zN79mz6tveSZWfR2tTGnOI52KUm2lZkz46QX1PquyCG31o1kzqzPVAmx59xmPj9LX/Q46MuP7z6en75ux9ghnTglIMwNQtX1Io5lSW6q62Xq6+5jsRkkuLiYhKJODff+hsqG4v9FJgEpaf6U+3N2OvPIO0s62mR56kTU0gJqVigZOb4G730t1c4cL9309XVxeHHvp+qA2aJUE4WSht+akPgs6DMSTCTYCqSqf+vvfOOj+Sq8v333ltVHZWzJkuT84wDBgO2McE4B5IxYeGxsGx4LOGRHyw5PExcMCywLGBjG4zT2oBZwDjiHCZr8oxGmpFGOXVXuPe+P6q6pRmbZXdtsMfTv89HHqulVndX1al77jm/8/vF1qDz564X51/wd/QPV3HbnV2EIsPBvkGu+9n17N+/3yIgCkO0Scy8HfjAR9+HdAxVdVl6D3YTBkUO7u1nz4MD9ttf+C7dm3poqWllaGCYWfPb+MmNP+KjX/w/sTKrMlg0LhLXxFNSm+/dYa/+12tpzDWT96rRBVBFF8Yl4VhIdboWRQYdKKR2qUrnKBaLZQO+UBSIohDP89BEsVUJoFAUJ3yU8DCB5rzzzqOnp4fDhw/z05/8lL0791oTJkmAFQgshAYC+PI3vioGDw+xa/sObvvFbXzsIx+z//qNH9jefT1kU1kyTpqVS1aKRQuWiHPOOlusX7NOZNJZtu/sYu2JawXCxDK+xPK02pQ3QRg9BQr+3+WfY3hkjG3bd9HT119uSAW+D9KireYTn/04U8EEWkVYRzA0Osz3fvRd5i4uBa8h0sXkYvlT877Pfhzb755p3/RSEIujUiJjwcu4aF+DFPzy6t9YoV269+3jwMH9vOLCl4EDcxctpBBY8rn6Uvk6FjiWsdFXSmmENUCG2QtOEue+9v/gqw4O9vukvDxjw5P84Pv/xr69u63jKZSTjn2HDSxe1S6q6rIsXraAhoYMYWGcsb4x/uGt7yEak6xZdgJRFLH6xGVcfcu3xZxlTUIrnVRjJTJyUVEKqR3w4dqrf8rg6AA1TTmMO8lkdBipNOmME/sC6YAotOTTNSgjsUXLnb+9Ny7quCBdyObzFAOfYjDJ29/5VrQOOdTbj18wPP7wFqRSrFq5Trz41NPZs3MP0gh+ftXPYmJDCNIIeg/02f/45W/s97/1L/bma26yWmtmzZrFGaedzt69u9Fas379etHY2Mj4+Di9vb323vvusb/61W32mmuutQ8++CAveuEZ5Jsb476NjgNYzpgfsLiJDEjEouVzxJy57QD88Hs/in2EtSTlZrBWIBSsPmmluPLnP+JFL30BF7z2bL5/1beZt7xe4EGEjo3QlINM5q6f7VTJP4VjPoUua5GTEOrFUXWJ5EGV6Ftt3rQTHVgO9XWzaPFslp/YIYwFHIF0Pf7le9/j3R99B0Z4cXIuxIxmfhxQxgjmL1kr/u49/9d+9fLL6d5/kPmz5zA1UeDKK3/EKae8wJ5xxsuFULGJPEVYsWIZ3V0HqG+oYrh/GIlLW8Ms5s6Zz76+Xcya28bVN303cZ8PkzurAJMwtDTs2dlrP/HRTzC7aTYjUyNMWZ/+Db+kvWYu8+o68I2Db6cQThpJFX7ko4REGMlZp58DwLYH99rtm3YxPqGRuRRGBPzshqvBWmryNUROxPLFa8sCb0sWLef+u+4n5+bY07WLt7zqr6yTSTF/cQebt2wkHCvS39uH56ZZvnw56XSafGOeQEds37mdH135Q1tVW8Pstnb6+we47ZZf0t46i/VrT2D1CavpOzzErZ/7lX3DW18jamY3QBDTLWVCVI8JFalENR5WLl/JXXf+gQN7D06nXyp2m0DFulcnPG+1OPGk1cwUxwpthFSgjcaR7rSJ3DGOYzqAZyZA05q9R0uBmlhqQcT/2723j3ktHQwe3MDaVUvLz/X1JFqE5KtqYtc7pY7s1s+g5QhHEKFZtmKx+MG/fpc3vv5NtvfAQea0t9FYV891113H3Xc/ZE855QW84uWnCxSEvk/3/v201jUzMjJGVbqRyclJuvZtxq2W5eDVQRGVim3ot23rsge6e9m9fy+9h/oZGhphzalr6JyziHBCc9stv8TP9FO0h+na9xBNVU00VjVQl56N1RGOymHCkOJYkd69Q5y3/s1WZgTFok/GrcPXkxjps2//TtJpj6IfMjVZ5Le33cmKtSvtgpX1YvvjO6nN1rNwbgeHe/sZHRtj5PAYh3r68UOflHLIpHNkMhkGBgb48U+uJJ1N0TK7hfd96L20zG0RJXsTNFxw2fnc8as77WD/INv3bUdEHks613DTtb+3/UODOJkMF154LvOX14nysdfxed27odse3NNPba6exR3LjmDmKKmSmIwNzJSU05NOkrLnlZAlkbtn+up9mmLgmGdiPeHtH8mYMSJE4sbpYwjnnvq/7Oolq9my8QFOf8VJ/OMX/jFuKYRw2vMusFYb3v3ef+TC150Z3/hJnEaixDBJAI4kILZmKQ0KXfaaN1gdBdTW16Bcl0gLPC9Dc00zJ606hQ33buL3v7wTE1hsAI21beBaGuZX864P/y2dq9tiySzHcPkXP29HRsYYGBiidfYclixdSlVtDYGvKY4G7Nq6jx2P7+ZgzwFUNkTjk07lyKSyZN0cWVtLHfORfo6W+iZGJ4Y5NLQfrXz2HNhLdXWeTCbD8NhhJgpD9PcfIpeuIZevRUtJ86wmZi9o5R/e9w4+9/l/whXQUteADuJjOekXGRgeohgVMWGAxeCHIU0tjfi+z9DoEFd859vMXjRb2NAivMSqJYyr3ja0ibIk/P6mP9g7fns3/X1DtM2aCzreAjQ25EmnFKFfZPXqldz7h7vZvGUnRT9D96EDXHPDd5kzv1GQomTNRIkBUO4O2eR6ENMtRxJhIDFjhPFYDuZjegUunyDgiO38jJVTIIhMiOO47Nhw2ApcDvb24Xqw9oRVM27NsGZFB7s2HaTr0e2Iy84k0vE2SwGOTNJZa8FKlCg9LcJiueqaK8WuLV32y1/9Ovv3d9PS1kzgW0YPj/P9b/6AwkiRqYkiSxetIu1m2Levm7qaalavWkXnqrYyx/iG666zt995FzXVdVx00avJpLPs3Lmbe353H+ODBXp29VPjNtOYamdOuoYRv5fhQh9+VmPMFIOjA0xNdJFnFzmacPLPZ2R0FCEE+3buo7GhkUzKY3x4gGrPJRIezY0trFy2lsMDIxTCCBHBlse38v8++SWmJqY4cd0aqrM5wqKPMQYvnaW9UGBiaoKunZsIQp9U2qWqqorx4gRf/9bXmb0o5k0Lr3RqTMI+0zGbUggwktMver44/YLns2tTr73u2ps5tLefQz2HcRetoOBYJid9rt/0WzZ1PciYP0a+vpaf3PgdZi+pF7HKgDMjOEn442aGdUKyGRHTuVnppiyO4cAt4dgOYGHK+9IZBoNPgIzt7nnkkUdQykVKheu6RFFJolSDUKxZvprV7S+iur4u3otlp6VnndJcn4wjN/bQ/Cw2AAA+E0lEQVTltkk7QoGJ6Fy2RHztG19n245t9ktf/gL9A4NMRAGu8MhVV1Gbho6FnYyNjTO8ZZhMrcevbrmNRcsX2NMuOkkg4Iabb6Cuvh7jS77z1e+Rd+pwbRpXpZjVMI8Fi9cwq3Y+OWooFotEns/Og9voH+umq2cTOjeFbyYwjmVgcJAOfzHDoyM4yiCljFlYWpPGoba6hiAw1FS7NNQ2MTI6yfjkBFXVNeRSHq50WLd8HbW5apSAXG2GyckCAsil0iAsy5cu44FHH8Jqg5fxaJvVyoKFHQIZz9Y6rsJYjTHxyCTl02QTH+Y4wDpXtosPLPsbsLBnw4i9/tobqKmqZd/D+9jStYn5nfM4dek8Ln3Tq5m3pE2gfPQ03276koB4OZ55HSRc5vgSKfUnKH93LMfxsR3AUJaCsDPutDFncnpFFohY/C0lwWgUCr9o2LF9Dy8NI0jHzJ6lC09g131D9Gwd5ODWSdu2NidE3LlBRzPUGZI+rxRRkp5ZRMJ+d1KKlatXiB/8279x9Q9/ar/00W/Rkm+nysvjeWm27+mibVY7nSsXMDIywpJFK7n1pt+gs75t7ahj996ddC5YxKH9A+gRj1UrX8D8hkWkTBYigSM8ZBFMKKhSecIJzYraBjrrhuicvZg7u26F+iyThQLpWoHyNJaA3oMHqarJE9qIsFgk51bRWjuHyE9zaLifxx/ZTCEqUF2XYmJ8kJNPXk9Tcz2OK9Ghj5NyE3F3jQ4tWmtsFBthCyFwXJfW9jbe9cF3CQQYbXFdN9FPBkfFKhcl3yGDwegIaSRKxWmONnEBa8G6WvHuVW9BuoC4aDr/LTkISvCDEM9zy/ve0o9mnvcjkDyuhCkLOcQ4thsxx/a7/y8gvuhiJ77AnyKTchkZGibj1bBrR2/sNJ9UOU595Wrheop5s+by+D0bwQfPgEfS2ii7EkDZK94SS5Aqt/QNxoLWki2bdyK0ondfD4MDAwyPDNDQXMWb3n4pZ1/ycib9CSYnihQmQrZu6qKrawctLW0YLanPt/CC1aczt2oRcjiPM5InNVaDM5ZGFFJk3WqiKYMyWZwwi9IZ6vKNuDjMbpvDrJZWqvJ5xseHcdKCTC5NbW0tQkqKfkR1bQs6TKFMNSlq8Ccjstks2VyKM05/Pq2t9bjSEhWLpDyPVCZLMfAxUqDSDsqVpFIpHMdhztxZhGHIRRddEB8aAZEJy8fHJv1WIVRcASbZiUqJchy0NhgLyoNIgPVAZA3WDYnUFD7Fsui6TualU14KbS2iPHJZSo5N+cq2ydf0EmtKby953rF/+R/7n6BcuphBipthI1eWBxUG14v9YcNCQNqpYduGPXQ9ss9ioRAYSMOSda30D+xk/5b9THVhmQQn4dZrCUFii4twwDookcYYt7yxsiJEY9AWtm7egw4tK1esYP6cOYyND/DiM09g0cmNYtWJS5jwR5kYm0QXDSJU/Orm3+CIPCJMkVE1SJ3BHzWoyEEGKi6kGUGh4DM+WcB6gqKdZMIOozMhW3dvIp1xsb6m3mvEC1NMjA0RRlNU1VaxdPkqAl+QrWomXdtG/5hhVtsSTn/h2axdfRJzZ7ezdEkHbsqi/UmC4iRNDXU4jsPE1CRagJtOYdBMFifxI5/IaPwg4KWveDlzF88vK7F6nkcYhigRjzDEo5Hxl9ECowVKOARhhHIlQoVEpoijIvziFAKIohApNClXEUUQhrGwh7YRlvj5CokqpcwlS1BhSDT4CIlvCuUgNsQ1DBuPJB7L6TM8JwJYldPn6Y+kymdGYIlMABgufv0FItI+1mqiQJPP1NG96yBEkM5IjID1r1wkUrUGz0nxu3+/C9NnYYy4J2lmmNdbCdpFGBlXqW3p9RRSS3Zs7bH33fMoTfVtGC3oHz7M4hULOedNrxAAi9e0i9BGWGsJfc2WzdsZGR4nm6kiSmRQi3qcoh2iaIYYCweYMmP4zgQ64zPljjAqDjGZPUxP0MVDe+4kSE3QNqeR6myOkUOTtNXPpra2hv7DvThOmt6efqamCtQ1NrBr/x6aZjfRsXw+tY1p2mc3sXhJB3X1VWRSLg2NNTQ21eNHIY7ycBwH13UpFgoYAxkvg7QSjGLt6vVceN75M6ZL4oPhOE7s7yvj72WiPaVkkqZY8Lx4F6e1jp0asaTTXuxV5XhIYi9jxwEnGSMUoiRXIo4676JccYajt8HmmK84PxmO8T2wLAdvWVNwRuURYTCEsedtsgdasmoh2x/eiw4KpNIOv7jx17z0wlMQTsKZ9uD8N1/A9d/9BQcP9nPr1XfaM855MfmlQkgZy8eUSAYziQSl1vPWR3faH//oGq699lYacs3UZ5soFgoMTI7wzS99Y3ofRyyRI4RAoNixYwfNnVUYqUnVSESmyNDkLkZHumlMtdOYacdTWUIspCxj4RA7D3VxcPwgvh5HOXDui1/OymUd7Niyi6F925EmxdjoCGNjY9QvaSGTqSWdHiAKR4nkMLt7H8J6vVRVZUjnHIwMUcKSyWRQShAag3I9ilEEViK0JuOk0WGE0QKrJWnSvOik05nVOTv5VBqETWqLsUi6thpXqCRJSeRajyoBO0fpL8czugZwyyZjpac4MjnbZbmb5PyWb9py5na5/NgReI4E8jEewDNhpquPM06OU1JQiAwCycte8TIOdF2JP1wgn6li99Y97NkwaBec0CAMIFPQsDAvzn/9+fbWa37N3p19fP9r15JplHbtqSu57a5bCW2EUi6e4/L8U9YRBD5btnUxOVngyh9fgxAOaZEh46VwXYEfRLzxbW9g7oomYXTMziQg9vCxGuk4LFgwjyg1SU//fjJVLvlUDidjyOVcxsZ7mfCHscYjna9ioL+fxvZqVr5wPkMP7cH4EflUnrHxETZt2EbvrgGUzSF1ilwuTz6fp7W1lX3dhxgbG0amitQ3ekS2QKomQjvjyHQ1jXV1pNMO2gRoG6Bche9rjDHksmnGJ8eJgjA23hZxYXCyWOCzn/0iF1xytn312y+O+YzWJIMCJkl14+BFQBAW8dw00hGEfoSbKl2CT5YMzig6/KmAO2roPhkl/iO/99zBMU/kOELaZGZzHpIVOEo0pWIf0Wv/+Zd298Zu7rztbpqbmwlVkbaFDVz+o0+IknSrLloUggOPBPamH/ySAzv78H2ficIIoZpi78EdFPQ4RkZIY8jnqpj0g9h90BjclENgNHW1tVQ5KVpntfAv1381VoBIFhozCWee/DI7r2op+Vw1q09fzts/fJm4+mc32s98/pO0N7eSz2apr6omiiL6B4apa25m7ZoTWLFiBWlHMjYywBVXfAvPy+BPgEeWltpWwgmFa6pprm9i9+7HKRaLnP2K13H77XdgVYGqOo/Zcxuora8Gacnn89TVVpPJZACIoghtinF6H8WayX5QwAqDQFEo+BQKBayFkbEpNm/rItSaBQvn8s53/TWLVs0VKDDGIpXAiril5DoqVqREPOOufs8VPAeO4h+R+xTT/2NNIgMTwgteeCr9+39BQ1MzAwNDtLTXcWh3D/sf67Vz17QLhEWlBISQa/GEV52xbjqD9D0cmSLQY6yeV0P/ZC+9h/djtaY4onHdHFIa3KzCEuHogIzrIryAV178kvhtJh48RCDTUJgskG5IMVWYQKnYw+TSSy8U6088wV58/iWkXY/B3BCZfArjRUTuFPc/fg/7e/cgfDjc2wcFl+KoJq1qqM40IabypIRHLl3D+OgYQ0MjVFfnsYRM+aMsW7WQbJXE8QKyeUk2V0NtbS3ptIPvh0S+RSkH6WTxg0mkEKRcRbHgg5REQuCbACcnOfPMM1mydqno656wb37j29m+o5tPfPyLfORjH7DL1swRMmFbxeQ1Nzkl8aoc25Y8By6/ZxjHeBHrqNbBkxQpBC5CJEoZLsxZUS1q6qppamtGGxBW4ZLi21+5goNdhyxGYEzsmHDlz6+12w524dRYstUuLY011OZrwRfU51tYOH8l8+YvpL6xCeXFTKRUKkVjXT05J4cnFANjh7jozeeL0qYs8KenpTwvi9EuKScuXJHMuy9cPEfMnb0ET9YjwyrG+ovkyZMjiyoI9m3u5tDOMfz+NE1eJ03uAuqcOdR6bcgggxO5RGGB8YkhCoVJamqryFZ5KAc8zyVflaO1rZGmlgba25vxPIcwCrDS4qQUSIXRCkkaz3EoTIyTy2Sx1hJFAUZpqpurWXLKUoELLZ158fVvf5Xm1mZ279rPZz75BXZtPRhL68QGzDHhTYPAwRqV2Hce28P0zwYc4wF8FI7Ip+OLIwx14g9LOcVWKVi8bCHV9XkOHDhAPlvDwd1DfOUzV9C98bCVSbvj79/zWvHej76DmlkuqfqIghzBy1la2huYDCY5PNrHwEQ/RadIviGDV6VYuqKD//2uv6dz7gI8x2P12lVxvyJZbLy0LP+/H0RYJGFgkSaWWBURiAB++Ysfi9ktsyhMTeBIQT6TxRYjorEQ109hRgVOMYWdcGiqmk2t14CesOS9Wua0z6cqm2FqfIxsLk1LWzMHD+1HuBGz5rayZMkiOhYuoLq6GmstWoeEOrE6l/H3OrIIq5BWIIwFrfBUOi66KcGKNcsxyU0HCYvXNIuPfOx9rF23mv7+fv75699k3/ZeWx4oiJIilEn+FfHYQSWInxqeAwFsj/hnGjHjxnGmK5alVfiFZzyP5lkNrFizFOEJJsaLuKaWgV1Fvv/Fq9n74JCViZJH+xJPvOuTl4rnX7iSdWctpbu4ixHZT5gZQ9b4+LlxFj1vHmdddjpf/t5n+NqVnxKnXbxebNvShdAu8xYsBBHvA4/IEAT42lCICliruee2e/nwGz9pv/mxH9q7bnzYdm8etj+7+Qoxe1410itgCPCcFOGEQRQVTFryMk19rhZbDMFYTGRRIkVr0yw6O5cgpURHlpqaKnoP7eLUF61l8ZI51NRmUTJmDesownUcMl46XhVthHIsjuPhCIfQj8inqrGBAu0QBBHNbc2sPekEIVOKiCJGxlP+nSubxXvf/05mz2mha9sWvv2tK9i5scuWhcuSc2RMHLyRiZ7pi+eYx3N2E5LwpBAiXuFcR8TVXwPzVjSI2qoX2+GRQRp3NNPd3cfiOUvxhEP3loP88BtX8uLzTrZnXHxKPCGUhlPPPkGg4Jy3nUb3lkG7cdsGzn7VGQIvmYTRCdUygl2P7beNjc3ks9WsP/EkIm1wlDyy7QEYJZgMpgitRvqagYPjDPRv4O7b76S2tYqJaMhe9Opzufbn1yA8h0IxQhvJ1FiBKidFFGh8QoIgwnF8XC9Nc0sNE4UhBof3MzR2mGw+VuPYuWc7r3n9RUjlUSwWEMogrCTlOkRRFCtUYhBSJ5OXIdZY0k6eyPcxgcLXISjJmjVrEAmhQqm4h2ZNgBAenctnife+7+/t1y7/Co898ghXfGOSy6/4cnloxJiEtIZEyufs5fcXwzG/AscVTTnzATjqli+kneFPAnhQs0AIr8qlc/lyvHSevoE+MmmH6nSW/p29/PirP+Gjb/us7d04YCmS8CkBB+asbRBnX3rGdCHVJoP7yevv2r2Xmtp6tDUMDA6iHIktjbQdseoYjBT4VlPQmmIQEoQRbipNtiZH+7xZPLLlcWZ3LKCuuQ3fQv/IGJNRQCGaIoh8Jic1y5evJ531kF6Bw6Nd7Nj/B1asn8XQ2H7y+SxDIxPMnTsfJV1CP8BVDo5I4QiFjSw2sriOg5NIYURRzIiyJiIKwOoMVblG5s1dSGGqyLatO+jtPmRLPV2DQZQ8lq1lxYlLxAc+8D6amprYtnUfl3/6inKmLJLJpFCHHMVNreB/gGP86D2BoPykcJxpYgfCYEMNCt70zvNEukqy6oTlhMLnQO8BUqk0ObeGHLUc2jLIu9/yId771n+yv/zpnXbn5p74jjBTzaEk5ZRoEBNCV9cOqmry9B7u5fVvuVg8aafOQDbtgDBkcinmdLSjqiRd3duY0uMc6u+l6PsEvsFxUxgpWbZmBZ3LOwhVkSkzzFChH618lKdpmVuDkwlJ5y2vef0FdC6aR8eihSg3g8CltqaeKIpwHIWQFmEsQRChRMyw0mHMCnNEzHGObBE3JZiYCBgcnKK2oZF7/nAv/f1DPPrQo/R29yVmBS6CdDxqaSibCXWuWCgufd1lDA+NsXv3PgBsSLzyJ7I2FTx1PAeO4pHBa8uPJbd8W9JlMVhjEEoiMrG2FGm49M3n8NMf3UD9oSqGDo4TIkina7BTHvlsPblwktEdE/zw8usZj8a56HXn23kds4j0FBJBxmbYtGELDz76GL19h3jVqy/ktl/9joaaFs664GUACGGSMXMSLqZh2+NdVlmNg2ZifJC3/v2reNlrni8Q8NOrbrC11bVs37mdm39xPbUtdUjPpa29lQ9/6h/56Hs/xP7NO6lP11HbNovh4i7CaIJZcxs455wLmCwEGKvoXLCaw30FigXLwsWzUY7FVRETE+M4TjK/O1bAcRTpdJqJ4iRaWwId4EhNTUMTD973COvWnsKBvm4MIUopilMh9915LyeesgZhSbjmxMc5mj4ts+d2cqh/gEcf28BV//Zze9n/ukQARDpEKRewR4z4VfDfx3MggP8YSheFnSYPSBEHsTBYxyCMw/zVreL9X3gnV3zuKnv37Q/R1bOLtYvWUZ9tZvDQADmvlsiXSJVDigy/veFetChQjMZJKxdZgHQqy8jUFJ6T4/rrbqK2qYa9vbv4yKvfAzJWmJAqjbEGV8V6TBsee4yU45JSikxVCq1Dbv7pr+wjjz1MbW0tZ1z6UvHys87g79/zDh7buNE6NS6LOhcLgeTm31zHLT++0V77g2tI5WFs6jBt7U2cdc7LmSpOkErl0Mahp7efrNfA1NQE7e2zCIIA4UIq7aIjmJwokEqlGJ+axPEEnptCuh4UJmloyrFvbzd9I4e5/7H70HaMTJWH67ikHIfBQ4e559f321xdAw88+CBBNI7nKHQYsmrlOvwpzYYNm6lrqGVwpA/pSqwBYQROEryR1k+gUFbw38Mxz8Q62mXq6E9TGjPTRqOkIooMjuNM/7JO6Jch7N8xbj/83k8RjsCStqWktMfE8CSOVBT0FKGNGC+MYV1DZCOktdRkMqRSKQLHEAifYb+P/rFD/NtV32fuonqBgiCcxE3l4vdj4omim398s/3yp76OF9UwOeETqZBU3qOuoZ5Vq1axc0cXX/rq55i9plFYFyYpIHCQuAhfkxaKr3z0S/bAjkO8/MxX0tbehJdyKExO4SiPKJS8590fZknHegYHB3nXu99KKmPR+Fg0OoqLAmGgUa6DH0wSRCGRgcbmBk499yTRs+2QveKbP2Tnjt10LmrH2BAlHZQjcRzIVOWoa2nHSMNdd/+GVNol8A39fYNMTQUMj44ShBMUwyluuukG1pywYlrnisTYvCTUXMH/CM+hFfjJGVnW2jiziyKU5+I407aeAhNPxlgHUpK5S6vEx7/0YfuNz1/B9t2bWdO5hubqBgrDU5gJTVZlybhppgI/5vAKTaE4QiEaJVKawWI/r7joDF56zmnMXVIvkGCmArx0LnZBUAmbQ8PjG7YSRLHSRyqXwlUuoY41p/xCgOukeGzjBmaveUm8Z0yYvQJIeYrPfugLdqh3kNbWVmbPaScMQ/xiiOukKBQK9PT0UZVL47iW+vpqstks2kwR6VKBT6GNwApBGGlcL8tEcZSVq1ax6HmzBAJmLW8Vn/76B7jjP+6zt//2NorFmLedy2YoTExSnJgiMweytTWcftqLiIwmCqEYhBQKPlP+BMtXLGTN+rWsXLUs5oEnxT6tYyuaCp4anpMBPFOTMggCUimXlJfB2tjFQQgQ0kUSARYbBmjhoTzJotW14us//hC7Nwza71z+HRw/TXv7HGqCaob7xqjJ1GGtZmRigIloApGD5tZ63vZ3b2HBCQ3CahC5eAbVRCFeKrZyUUoSRCGectm4Ybu9+pqbqc83MxmEqLTAD0cIbJHh3j76C/vp6Ojg3MteEis6KkhLEdO0Qujdc9gOHhqnKlfHK1/5ClKOgyvTRJFGWsh6Hju33UsmlaZYGKWzsxNjQ4LQRzpx0c/3BYcO9dPdsx/hCIrFgBWrlrO/5wA3/9OtNp2r5vyLz2LO8lpR1awYmOinJl9HGBSYmAxJOxmiyKeu1uWVrz1HxBpXTFf7ZwzSB2EQqxE506dJSS+2TlWVIH4qeA4F8DRmXhKpVIYoCnAc5wgRs9jMGZQQCNcpSaGhI/Ac6FjbIL7wrx/m4OYRu33DPgrDEQf2HGLzpi2kXAeR0/iTo7R2tvKOd72N1sV5YU0cvH40hXK9WIvaJ7mQBZ50IYSfX30TUriMFyfwwwIrly5i8dJ1nHDyWnw/5PVvfrVI3mScYdqYCYWGw3v67Jc//WXqqlp53atejdABYcGHSMRWMsmYY01VPVI6SEdR39iA1REp12PX/t38+rbfMjgwEVMaXUMYRaRzWR555DGsMLgZj6a2ufQc2sdnv/4BrI1dHHzfx4YR+eocyriA4UB3dyygEFhITXtURdrHcSXW2GTm12BKYhlSYiKQ5eA1/PfT6D/CgT/OcOwHcDko5ZHfzvyQjveEX1cIhJheEmRsFFL2niWZDW5bUyvaVtdOt5XtOUe+yIwVRyROCp6bnSYIpphuS4ew++Fu+5vrf0tdVRWzO2dz9U1XCGb0kGcOpJceMlEsQQPwk3/7CU01jbz45BeiIkFkHKSKHYJEZGN+t1AoBMZCUUtw0zjCARtw/30PMTkVkffq8WSaUPiIrCCKIoSTouBPkffyVKc99u3Yxc7H9lkVZjE+GCJqczUYLTHCYnHo2T/M4/dssGuetybeMhCTNRxXAVF8jJMJsZj/nEg1q9JnnVG2PgIzKZZyWmSlfOz1ET8/XvEc+uT/PVKAeJLniaN/oWQj7xITOVJAOvm39OWS1GEi7Axub+mvRli0tbG2i4UvfurLzG2bS1tbC5e85jxKfj3IpEedCJObxNrPAlLGPdYHbn/Q7tm1n9XLVtAxdx4mSCRrysJyCqUESil830d5LkIp9uzZA8KgjWF0dBwlPYIwZGRylKHxQQbG+xktDjM0PsRkMMn+g/vYvO1x8tUZFq6YJ/bv7yGKDGiQ0iGXy5WPlpIZ/vCHB8AT6GQkO+Z3JMooT4KSDc5/q3z6BNXRGcoIxzGO/RX4WYPSTWD6JhJnwKJsXbzvsYN2bHQcL50iXS151WVniye7BuWM/+oowpEOPXt67FU/vopZLW0sXriE0A9Iey7aRnHACx1HjmMJbcikLhJEARlpEDLEOpq77rmTw4cO09DYju9N0jCvgcWr1rFoRQdaa5RSGGMIAp+169ewdO08ATA6NUqofYTjkU57WGtxlUNkY1nd7n376Nt/yLbMbxVR2Y1GgjHTDoBlxQyDxMw4Tk+i5w0JZau0Cs+QDj5C7/m547DwP0UlgJ8OlC7YIzBDh9hA12P77Pe+9gPclMfoxBjf/NbX/uQSJJAxh1rDnb+/h7AY8qJTT6OmqhZdNCgEvo5XboyT6LVZjDZkc1VMTkxRlQ/JZTNMhQV6+/qpyTfgOGmc6oDzLjubcy55sVDpo17Ylj8CkQ+9fb34kU99bR2pVIpwKkApB2sVgdak0i779u2jZX7rEXUGYxUqIdHMPC7T4llPEsRH4I8E8cz3eJzjOZRCP0N4shXgaFFxDbfe9Gv27e1lsuDzjr/7a9oX1ouSVOqTnQaBLI/h9ezqsXf97g7WrlzLvPa5mNCgkATFAFe6uDKNVB4IB6VclHSYN2c+GIHxNQ/e/yDFouGRx7biiSqKBU1Lx2zOu+zFgiwEIiSUEVqCbyNMKft1oH/wkH18w6P4vk9DQwMQK05CzDF3pUIYSzadIwpjLqm2RaxNxOue5ODE6ilOolN2NI/96GM4s9A1Q2tShPHs5XE+jlgJ4KcB9o9+A2jY+thOe9PP/h0pPDoWd3DWa18sUInNyJOgHLxJ8ef3v7uLlvpWnrf+eeSzVXhOCowln82hjIOLixIOUjoopXAdxdzZ7TTW1+K6LlX5Oh56ZBP1dS1gXVwnxaz5bbEGM7HZRKiDWElEQWD8+OUNbNmyhWKxiLSQcl2kjPfcjitxZazzrANL4BuEUHF6nHS8SjpY02LrpvwJp4uCMx9neuTyiNifGejJUHFZLeD4RiWAn26IGQohicheT/chGutbCP2QlvZmSnpRJVcJmBmvM8xxDfTuPGh/d9tvOOWE5zGrdRb+lI8JNZ6TQmjwrMK1Clc4eFKhrMEVhpq8y9x5bYxOjZGvr+fWX/wWR+bIZHKMT4xy8fnnxHYxUQSRJavScS3NCtIqhQ40QsDeHXvIpXLUVNWBlqhkT6uUwnEclEzhOGn6+wdRibtCqaweRUfezeLPV5KEZcbNbqaySnTUV8nnSCartgOksDhPsm05/lA5Ak8VR1yjJa8mc8TPfvT9H5FP5dFhyMWvviCRNI6SGvMf+ZvJ1+2/vp20ytDe1I6yLvlsFY5MgkdN/ysluI7AESFpEeIxxezWKgrFCSYnJ5nTPg9XpZksTrJw8XwWrmwWwoIjHRy8uMIsHDACqxMhBAMYwcTwOI01DaTcNGhIeR4mjJU5HcdFChdMChsBIi7NB2GE65Z1XmdgRvFpZguwbKMgZxwEzRGr8xGCz5UqNFQC+GmEIdbESUSg7PQqs2fHPqRVdHR0sGBlc+zap2KqkknYDcYedaEa6N932N7xuzs4cc0JLJizABcHEVkc6ZJy3HiLrCzWI7EeCcgqzdCB7ezdcA/vfONFLJzXApGPKIZklCI0k7zyopcmrKmZqeu0IdhMfvy/33QLCkk+WwWhJetlMGEsfC+lTCRna9CRV5rWjH2oXAdtNNiYHAMQ6SgxUEgs48oFqRkrsk5WWsDaJE0W0ZHHBvivjpI+11GpQj9NiGukT9zLbXp4h82ksghrWbFsWdk1XmuLoyRCSqy1SOEQRn6yv02e+/gmlFWcuOZE0OAIhSMcIhkRhiG4AiMkkYmwwpBNu+zduIMffedr5HOSxzc9ysUXXcAV3/05aXKgDSEhC5bMi898KXDKBWEbj1smj+3p2m1NGFBT10w2lcaVDph41bbWoq0mlUnhG/jVr37HD67+dzsRFFm9tpOVaxo5+aQVLF20RCgFYWBxPA9twri4JeKxSoRbVuqQMiadlUgb00SbSrvoj6ESwH8OlL2DYfOmrWQyGVzhxg5BLiDigXZjQMl4xbNYXCcVD18kf+CB+x5gVussOuZ2QNFijQUXHCEJhEG5DhFxQAk0xp9g3759TE5OIqWlu2c3W2+6jsHhAZbOamFqqsDo+Aif/dznef8//YNdsHxWvF1NquFBFKCkQgrQRrN9dxehCWlsbCSdTiORmMjiCDf2fzKGMPTRyuNAdz9de/uwTpbdu3/DYxsE3/2Xg3TOX2zXrl3HypUrOfNlpwkhXSzxIEn8MX20BeWk4uAtcz9csEFJwoNYOWFmMazCxDq+P/mfAWYGi7/ENlKOYHJiLKY2al2uuppEndGamGIohSTSUXk4/r7b/2B3bd/BC055ATayODIOeBuVfIZiexJpJVILdDE2/FqweAmZpgaKnsOUC3sOd2PSlpHCCNYRtLa2MzXs883Pf4fuzf22tM3UEbhO7PgXmAjHddm8eTOZVIqG+rqyq2D84gohFMJRpPMeypUYGTExNYlfDEmn8lgjqMrlGRsdZuOGx7n99jv45Cc/Z2+59RarrcKSItIpDC5CukTWJDcRHXsHA1rDkXvdo2SEK6gE8NOBaVUJBTaeb7WAEfCq158nIr+IkpJdO3fH3rZhhEoc44Uoe4FN+wXZuH2DEaxbvQ6rwXVT8b7XWiIbT/GYSJPWAjeQZGQaz80zb8VKTn/Vq+iaGuOQB96sehaesAS32WPKFGhtnIWc9BjZM8EH3/5h/u4NH7A7NvRYlWS1Dm7MkfYjtmzZQnNzM9XV1eXPagVYYdDSgCsJbcQd9/yO/sH9pLMRYxN99B/uYWign8HBQQYG+snns9TW1uKmUtx97z184pNfsDfd9JglsWG1yFh80Pq4bqKrKyKU401Xnu3MPa8kThsSTdvjGMf3p386MLNtNOMCK/GNSkMOYRiybUsXAJ4bEyF0OP1Uo2Pj69Kf6e7u4aSTTiKbzohMJhPvPR0V6zInX/ETLY4UpFIpfB2hqvLi7L95k6jqmM/h0MfH50D/bi5+/TkU7RhpN01NpgERpMh7jYz0TPLdr/2Qm6+63VIsU7LZt3O/3fDw48yZNZe0l44d7oUAFbs4WmFAWvoG+hifGmZksheVKVBdZ1DuFKNjQ2TTGdKeQ1/fQTZseIze3l6y2TyZTDPXXXs/b77sSnvLDYM2LMbHQohUMuAZMlWYjD/fzHZThX31BFQC+CmhtBc7KqU7iol18cUX4rlpqqpquPGaW6xAEhQNykmKNgKUEhT9ItYYDuzdbzdt2sQZZ5yB1tY6UpZqTDiOg+NIrLAoVxE5IZGKGJsaQzsWrzULCs695BJGJsaZ1VrHulWdbN31IN19Ozh4sIe1a05E5nKMjAdkbC1Du8f54deu4l++eE2swBnC9VffwMrFq2mqbSzfLOJF0GKkxUiIhKZ/aJB8dYZsjWa8sBsj+8hWBSgZ4XkeixZ3MLu9GW0CenoP0LVjFwcOjEK0gNG+Dr786ft566V32N1dWOODJIXAJZvJliv0ZcSKWlRS6GlUAvhpQrmhcXRf2IF5C+fTN9RPvqqGW2/4NQTgeXEFuMTZN8aQSXkIBf9+400sWbiItrZZIp1Oi1BryCK0iBApkJ7CCBCOQkiJchXGg1x9rmzQdunr3yhWrVpD2kux7sSVtMyq59Qzn8fe/l08uu0RXnzaaVTlqhkbHEUEUF9Vj7SJOJ2GLRu30jG/k5SXjvfdVsYuDSIezhAKDJreQz34xqeuMccZLzmFXbseER//v+/lk5/4GKe96FQ8z6O37yDV1XkymQwm1OzZvY8t2zbSPzxIVX4u4yNZ3vZXX6NrK1ZHYIl53UImcrxHVaArC/E0KlXopwwVB+JRQ7ySKJ4wFrB4zXIOjHyPmpZmBroL7HrkoO08sU0gS/N3IEWyklvF9m1dvOPN/0A6lUVq0BqhiSBrhBVx6dpoYYVUuEqhrcZ6FlWjIB17Z0vgI+/7CO/+3++iGGkWL13EOa89l4bGjTxyxyYyGyUvf8kZ/Po/bmVorA9dCOhccglI2L55j+3pO8jzXnAK1ghMBBknhdYaq0OUIxFK8MimjYz5ozg5h1DD2Wefh7LwhktfI9CJsbcyXH/D9fbfb/kVA32HqaltIQzHKTpbGBrcy7i/lpp8Da6KQIPSIJUissl8tSjNZk2vuiapMcyU+j5eUVmBnxKeZJqmTD5KvCGMZun6heKS117AlD9BfVUje7q6STZ7YCEqlaSR3HbLL62UDktXLhFOOuY1uNWKoclhu6Fro/Vt0UZGk057QsZxhHQlIiWRJffDZBJq7qy54hOf/gwGwe133c1/3PEblqzu4LxXncWBnj1s27yJV77ylcybN4+2tlmccfbzBBq2bt7G4oWLUcjYdE3B7n27eGzjYxSDIijwfZ/ID6jL15JPV5NWGS591euEDZPjkBBTrDFccOGF4l+/913xlcsvZ/nCxcxprQHTTaGwkd7Dv+dA312c8sJFrFiNUE58TByhsDpAESXSR9N1BpkYeB/vwQvPBVXKZwtmKEbEPIi4uKWQEEl23d9j3/HW/83izmUMDPdx+bc+w5yVzQI3wmIRxISGN77hr+zHPvQRFnUsjPPZALp3HrI/+dFVZL0UK5Ys5SVnvFSUufwaGyojwpxPdnYGExOakVbN8CLS7Dqwx/7zV7/F8KExVs5ZS6qQ56G7HqO+oYkVK5bRP9xPIRjlne96O9/+3jeprc+zt3sXzc2NtLY0s2vnbvbu3YvjpTj9tJcwMTHBnr27aGqsw/EUte0t/M0/vF2IpKdstMaiE+E6C9rG88om3jr87Job7QMPbyIix2suu5T1J7UKAejQkHGBIIxlO0pRKkqrrpxmWcJxz6isBPBTxHTcloYSpivQApAmQoQxz/dN57zNRqGiKl+Hk3P45pWfFngQmQJKZNi8eYe96aYb+MiH3x9fkmH8R7Y9tNP+/JrrqM1Ws3ThIs58ycvinycLUygCRK3EaXRAxQxrExqUdLDaxMMTyrB501b765t/y+9vuZsGp4WUrWZ71y5aWtpYt24Njc313P/AXYxNDtE+v5VDhw/gRwUMIWEYMj41SSaTY+nSpVRlqkh5HinpcHDgEK+46Gxefv7LhCwRyZKCkyAOZilLVE0FkZ2Wp0yKB1M2AmHxStbfmmQvIBLuePyLZeec0oJ8nAdwJYV+mhBnw09SHRWi3K782KffTzojiEzI1KjmLZf8H0sRHJtBaLj5xpv4wAfeL6KEbllmSJlJvKxieGKAdD4zLeuTGK+JjMDJSbA6eQ8G5TggQLgSIS0Sy5IlneJ9H/xHcfnXv0i6ymNorI/FyztxPMmdd9/Jli3bWL/uFF70gjMpjGiKY+CYLFm3DkdkqK9uJOW4bNu8haHBwyhX4mTT4Dnk6mqQXlxw0hiMjdi4cYP9+XXX2X37D9hQCAKpmBIR2rMYUQRbhDCESOOJWPPaJNUDIDacUhIrZKLjATEjKwIn+RLHd0W6UsR6GjCTB3305SRELO6GjVh4wmLx0X/6kH3bW9/Fgo41jI8VeOP577Q/vukKsfGRrXZ+6zykhVBDFGnSaRUXuJQGEZCrzlCIpqCK2IspBxTB8dy4eCWTFc+ashqVDgJUysFi4/6zhSVrOsR3rvkKH3znZ+z9dz1EYSrA932G7jtM145ttLe3s2jREubN62DHji5Gx0dwRY6BgX6EY1l/whqqq7N4bpo9+7uZu7CD5qYWAKLIsHv/Tnvjz6/nwP5uHnnkEZCKtc97nu1YuIBXnHk6KxctiRX3Qh0HaeAjnCwAhTAi73pxVVCII7LlWAggMVFDHzl+eZyiEsBPA57sEipldUEQxC0jZUGHdKyfJ3589Q/sW/7qH5k/qxM3iPib899n5y+dS+SGfOz9n7WdixfQ2tbEqhVLmD1vlnCwhH6R0IZoaePVNwsmsHFbJ0VCGJHJ3lvGFjJIlOdhdIhUklBH8UACgIKde7s4NHSAfK6GxvZaXDfF9u1dpGrS9N83QF11He3N86hJNXKor4dUMIXRAf37Bjj9DZeQrc6zdctORgeGaaprFDf+9N/trb+9hb6hQ7Q1t7BlyxbC0OK4gofue4iRQ4fZdd+DLG5stHNFmotf+1pYvkjgeegkXc64Xnw8IxFfnTPSY1kes3RiS9dkIvg4zqAre+CnB3HaGh/JuIcpj5BBDYktCiWEsczqrg2j9m/f+vcsbl2I0BH9o33MX7qA2pYa/GgCN2UQhLQ21dLR0cH99z0EQnHiqafyknPPEFpYlIqF3pEQ6ADXc8qDRaI0aVR6D8n8sdUSJRRE8PH3fN7edN0tCCvxUilqamoJgoje7n4Wz1uMYz08kaK+qgbHkWgT0DvQzXhxlNa5jSxbsZTHHt2MEZqW2fVEbkCq1kU7sUDeAw89xNjwBLlcjlx1FbWpNPNrquhMZ2gaLzIxMkJ6QTuvfc+7SC9ZKrTjxlvfENKx7TDWmVGvKrXrBOhEwVPhHNcBfHznH08HbGmIXyKSIkt5VShfWSruZwpAxm2ZzlU14rs/+AZ7D2xBuJY57YuYOBwx3lska/I4RYUXKoZ6R3n4nsfQgUKKFPv27YOEuRUZHa9SElzPm5G+zxiYTx7U2sbTT0rFShkWNnVtwgqBkCq2ZvGLpFyHqnwGExVRUiMIGR0bpK//IIXAp7GhlYb6Vg7uH+KO//gDxYGAWlHLaPcILbkW0iKDg8fQ4AhTU0UWLFiA7/tMjo1jgwJ6cpxwdIRqLJ2ZFC19h7j/29+GYgEVxaFq3HgBLu0Dyh8l+R8tIEKik5vl8YxKAD8lHKW+YY/Uly6RO7QW6IR8oIWJmUUOzF1aK771w6+RqnYYGRumtamdvv0DbLh3E3pU4+oMTpTBIYOyKZRMsXv3Xg7s6rGYuFd6xAvOHHC3Mx5K5m2VdBPRdcG2rp324UcfQnkSaw1+wScsBkwMT5LGxXNcjIkYmxjGOhqjIg4NHqRv6BBCSWobGqjK1tDc2ELGyZD2suzf183kRAFpBa+/9FKuvvIqvvTF/0fngk4ymQxz581j1QnrGCxOsKlnD0N6igjNju1b4+NowvIncIAo1LF/VdILlpgyK6sU1Mf7BVxJoZ8STJmwUC4nzJQ9LfeES2KqJi4sW8n9d91vB/oGWbxwCcGE4Yov/5DJw1PMb1lAxvHYuu1xXvCiU5i9oI1TTns+37vy+0SEOGlJqAs0tzVz7gVn09oxS9gnySHF0adVxHRNKSU6gh/+4Er7xU9/iSw5ZOhRnanGFC1VmWoiP0rE22H2glmMjo8yMHaYiakplBCEYUjay1BXVUfGS+OHPkXGeeHLn8/Zl5zF0vWLYpuZhCa6YcMW+9a3v41TTz2FhXNbKRw+xKkrlnFw50569uzhHe9+D+nlKwRuhjAA1y3lzSbJWKZbdGVNreM+dGNUAvgp4Y8F8LSonYnZkUf0i6WGi155od2+fQfaCt5w6Zv4vx/5oPj1NXfbb37hW6xbeSLLFi9n554dqDQUbYGzLjyLLTs20NvbTSrn0tRQy8WvvUhUz26YFn2cgfJeMTQxmSIJct8PSXkuGx/fai85/zWkTYb6bBOOdsk6efSUpbmhGSflMDg2xKx5rcxfNo9cTZbNmzeybds2hg8PU5WtIpvOsmrVGlpmt3Duq85i0Qlz4vgqubdGEULG7axtO3bbt73jr2lurOVzn/4nliycL0qHEOWAcgijCBcnmVlMKlZKJAFc2pjIcqZzXG9+E1QC+Clhev8LckZ6N1PfSpZMBRFYHAQigtec/zrb232I0UIBYwwnrVrOG159GQ/fu4FdW3rIpup56Zmv4PY7/4ON2x6noa2KVeuXUVWVZXximAsvOo/lz18tSgofT0idZ1zcURThqCMbDtbCpke77GUXXEa1Vwe+orm2lazKk01lWbN+DQ8+9gAvevmLKJoJrGNAaBSCgf7DDB8eZHRknJOffwr1bQ2sOnklS9d1CCQUgwJp1wGh0GHszFi+gRQ0qUyc+htrEFISWIsjbOLYUOKEl56jysd35mihFfGe+HivQlfykKcEmRSn5LQOMlBOmpMLzpjShZaM5YWwfuXJpGUt9dkWRKQYGRnhn//lq+w6uI35K9rY0bOZq2+8ipqmOtasW8eBAwfxpyIeeOAhFizsZPlJq5MW6FEqFUeoPcaPO44kivzyu4vCWDJ21dolYtmyFRSLAUEUMlWcYv+hPYwUh7n/0Xupbaqi6I+jjY+wEdIapLA01NeydPFiTjp5PUFUpLtnL7/9/W/iVzSGtOfG2wcToVwIjSkvqE7CyLIWrJRowBqBRRKYuFIeGkMkBBHOtHzsUcMi5niO2hmoBPBThizvc0sc6OlrLZaJiV00NTbhGAkHVi46ESfKkaeWWlWPp6oRbprDk/00dOb53s+/zsrnz+e+R+6mUCiwdOFK9u3p4W3veDsvftlpkIFIFBMVzARHaC0nlGEbEekAx3UpNWQcV8VG3xbWrD2FTKYOqyTaNThVksgr0DSvls5lc7CiQEoJPCRKC4JxHxtYhJEo4RIGAWEQMKd1NpRcFI1N0mdB0QZxK0iCkRblifK9TVlwipC24FjwpEeEh5Y5NB7mCZNeEcgIRHS0BfFxiwqR4yniP92AzJBqVaWlMVkofVtECEtdpoYPve/9vPBVKwUecaaoA4T0+NDn383rtwzYv3nz3zG3aQEEiof/8CinnXdKLJ2l/jMicOKSKCRCyUQsL05dwyDCTTkQwZpl67hh4hbWrjsBiNi7bwdnvORUwsgn0gWcxP/IWovneQgBjucQ6pAoMlilGZ8Y4+RTToqzXW3AWoTrYjE4wkGj0VbH/WchQMUU57L/cRhLUprkmEU8gcMRf54jKnP/E0/h5x4qR+ApQmDiwhSl3ZpM6H3TAuZa66RHLNHWYgVc8r9eLlo7anGV5Oc//dl078SCEF5shu3AnFWN4ls/+hJ9Bw+QkVkevncDPVuGE1cWFe8adUlUK9bDCcM4XY7ZWA7gxJROAdpY3JQTP8eCGzksnbuUM5//ElqqG1i3dBWF8SlS0kNYgVIODU1NuJkMuArtaAJRxHg+9bPzrH3hat7x3rfT2tEkkBBZDY6b3LwUComHwhPuE2mPpYJXOj5OSkhcIMO04pUobwlKRzj+KvXcj3dUAvhpQimQpwXupg9tSQAdYgKGSFQzlq5eSBAFjE+McssNv7JRoLFB6UkxmcHKkAXL5oh3vuuv6endR9rJ8c9f/jaEoJAIFFLF0xLxaxhcd9qXV2tLGGqixJ9YSZEQOgTWh1/94pe0NrfiSMGuXbsYGhogl8sgHEHbrDbytTUERsfyPTaiZXYrq05YwRvecpl4w9+8WbzkrNPFnI7ZopRgKNdJllcZK1fOILgkB+qJBukzHivxN56QW5SDuNJCmonKkfgzQ2sdy7/OCOKS1NO555/LwMQgU36RX1//HzhWIdw4o7SqdFNwQMErLjtNtCysR+uQfTsP8Oub77bohPOfvNZMDalSz1cpgesqHCe2QYoNwyEIIm666Va7Y28Xi1csYOe+LibDcfpH+ggJydZk8U0RJ63wjY/wJCvWruR1b32tOP2cM0VtexMYjXBikffSa5f0s4wxVDocf35UAvgvDK1t2UN3xfrFYs7C2SjHYfzgJENbx6wJwPHAEmGY1okmBe/9+LvZf3A/rnK547Y7oEiipxX/PaWmZVZLwRMEAcYQDxU4lF/b8xwWLe1kMprgD4/ew/2P/4HmOY2MB2P85q5fs31fF9aDgCKr1q/kktdfIs4450WiPObkAK7CzLhBlQLZWouUclo5s4I/GyoB/JRxtF7xkVBKoWOF8vKKKETcm0XAhz/5QfoH+8mIPJd/+mtIp6QTHe/5BLGnkJaGpSd2iPNefTZBVGTzI9u4/eb7LTNWYCFE7PJg44CC2MtXymR+PuFHBEGEMYYV65aKf73yX1i+fhGrT15BptYjV5+GjCGSPqvWL+f8S84TL3jZyaJ+VtV0S1ZBpH2sjZDOdLpeummUVSwrK/CfHZUA/gtjZqppLXQsaxYLlnagjWTg0DC92wattGBCmyg/GaSKOcChhXNfcw69h3toqmnhlzfGCpeiVNEF4r1nrB45M42Nv48D2PMcjIkNw+Yvbxbv+9jfir/++7fSN9xDqtpjXudc/u49f8v6F54o6tvqY67KjM1plDg3CCkJwzAWu0tW3dKNoxK8fxlUmFh/Zlhrj0gltY5H7eIfAga2P3zQvvvN72PxgoWkGgSf/94/xfZIHsQcLtBJwUoZ+NLHrrD33/wIypV87l8/xYJVzXERKZlYjGGSffB0pzC+d8R74ygKcJQ3zT4xsHXrNqscy+JlS0QUhXHv2Ii4KGXBD0JSKRdtTdk/6QjLFeIblDEGpVQlhf4LoLIC/4UQRRHW2ungJW7pWGDxujZx+itfzHBhiMM9g9x21R0Wkq4QKt4Hl/vHMKujHekIpHTYvq0rXiHttEVLnEbb8mpYSuGFoPyY4zixpamIpadwYNmqpaJzcadAGBxXoU0IMk7LI2PxUu6MvrecdpJIXrNUOHMcp5wBVPDnRSWA/8worUKli3omlBIxJVDCBW84h9qWKrJeNQ/c/jA7Htgb93oTv1xHqkS2x3DpGy8QvUOHMEKzacvmcmFKJKODsRqNKAdu6aZx9IIok227LLEmRDL4UHp/UsUBK0QsHlB6XtklcPp3S4WsI/9+5fL6c6NyhJ9BlFo6oYX5y2aLsy48i76Bw/Qd7Of2X/0u1r1KVtfQD2LeQzIY8Lo3vIYpPcVtt90W/zEzbaQ9M439r+PJVsv//PKoJMjPPCoB/AzDopEOuBk466IXi4ZZtVhl+d1td9C/fcSSGKC5bsyzVMm+eXD8MFN6Ej8sxn9IxJN3EDsblNLoo+jRT4Kj7TqPrKrP5Fkc/VXBM49KAD+DiIkaFmxAMYx9lD7yyQ+wo2c7VTW1fO3L32Df1kOWstsBpZoWwhFMBRNoHU6rBsiY5wz86SKS/c9O/X+B7fSn7wwV/AVQCeC/OMwRXwKLEpK0G081tXQ0iJecdxo9/Qfp7jnI5z/z2fgsaY5wJLjvvnsx1uI4Dj/9yQ22dCZdzyEMgv/aWzkiiP9YL/vI91sJ3GcXKgH8LEBUDBGxASBuHj746X8UjbPq2bt/D319/dxy7a+t9UnUK+Cx+zbazZs3Y9F0dnZy8cUXCZLeMTYWuIM/Uy/2OBdSf7ahEsDPKCQYgeOm0JFBJIqLBvjgJ9/H3MWzONg3yFe+9A269/TakpXKpz71KdLpNFGgmTdvHk46+WtuQrtMWjr/1T7sfy3MZ6zCYsZXBc8oKkSOvziOuuijpIHrOARRPPUjiWNj5+N77Uc/9Cm2bd5CYCe48OLzePjhh9mxfQ/ZVC0rV6/iox9/PytPWDI9qVfmVRq01smk0pMUnez0gxbzJxwOZrA9nvB7lTXgmUQlgJ9xTNtmwoy4SvaaXRt32/e9+31s3Pg4CIPRMb/ZVSmuv/F6lq1fKJ4wnvdnfa+VgH02oXI2nmEcXRM6egZ2yYoO8ZVvfollK5dhhUC6kmUrV/DzG37GsrULxV+2t1O5XJ5tqKzAzziOXIHLOPq0WHj8kY1WSsmqlSvETJXVSlP2+EUlgJ9x/OkADnyN56kn/qykKVUJ4OMWlZzoGccfIU3MSIldV6G1KT8WRmZ6vK8SvMc1KivwsxxRoHHcJ+E0l6pdlQA+rlEJ4GMEURSVJ36iKMJ13af+Rys45lEJ4GMAYRg+acCW5m8rOH5RCeBnPUrOfE8OUSljHNeonP0KKjiGUbFWOUZQqVVV8GSorMAVVHAMo7ICP+vxZPO5FVQQo7ICV1DBMYzKCvxsxxPKz0/i8FfBcYvKClxBBccwKivwsx2VFbaC/wSVFbiCCo5hVAK4ggqOYVQCuIIKjmFUAriCCo5hVAK4ggqOYVQCuIIKjmFUAriCCo5hVAK4ggqOYVQCuIIKjmFUAriCCo5hVAK4ggqOYVQCuIIKjmFUAriCCo5hVAK4ggqOYVQCuIIKjmH8fxhR+7g8SauhAAAAJXRFWHRkYXRlOmNyZWF0ZQAyMDE4LTA4LTA4VDEwOjE2OjE1KzAyOjAw3IxSRgAAACV0RVh0ZGF0ZTptb2RpZnkAMjAxNy0wOS0zMFQwNzo1OTo1MiswMjowMGZjSXwAAAAASUVORK5CYII="	3NY1|5TDC	Tbio	Enzyme	1.12136	4.40785	0.97677	0.944483	1.83797	1.09091	4.44097	1.66535	2.26571	4.38616	1.98585	2.27861	4.61427	2.12444	0.539912	1.72275	1.9663	1.18041	1.58455	1
stringdb:9606.ENSP00000259400	1.90153	4.80745	5	2.48171	1.50998	2.1018	2.81261	5	2.74545	1.90818	3.74723	STX17				Cluster 2	Clustered	4.46429	1	9606.ENSP00000259400	9606.ENSP00000259400	0	9606.ENSP00000259400	P56962	9606.ENSP00000259400	Syntaxin 17; SNAREs, soluble N-ethylmaleimide-sensitive factor- attachment protein receptors, are essential proteins for fusion of cellular membranes. SNAREs localized on opposing membranes assemble to form a trans-SNARE complex, an extended, parallel four alpha-helical bundle that drives membrane fusion. STX17 is a SNARE of the autophagosome involved in autophagy through the direct control of autophagosome membrane fusion with the lysosome membrane. May also play a role in the early secretory pathway where it may maintain the architecture of the endoplasmic reticulum-Golgi intermediate compartment/ERGIC and Golgi and/or regulate transport between the endoplasmic reticulum, the ERGIC and the Golgi; Syntaxins	label: attribute="display name" labelsize=12 labelAlignment=left outline=true outlineColor=white outlineTransparency=95 outlineWidth=10 background=false color=black dropShadow=false		stringdb	protein	MSEDEEKVKLRRLEPAIQKFIKIVIPTDLERLRKHQINIEKYQRCRIWDKLHEEHINAGRTVQQLRSNIREIEKLCLKVRKDDLVLLKRMIDPVKEEASAATAEFLQLHLESVEELKKQFNDEETLLQPPLTRSMTVGGAFHTTEAEASSQSLTQIYALPEIPQDQNAAESWETLEADLIELSQLVTDFSLLVNSQQEKIDSIADHVNSAAVNVEEGTKNLGKAAKYKLAALPVAGALIGGMVGGPIGLLAGFKVAGIAAALGGGVLGFTGGKLIQRKKQKMMEKLTSSCPDLPSQTDKKCS	Homo sapiens	string:data:image/png;base64,iVBORw0KGgoAAAANSUhEUgAAAPAAAADwCAYAAAA+VemSAAAABGdBTUEAALGPC/xhBQAAACBjSFJNAAB6JgAAgIQAAPoAAACA6AAAdTAAAOpgAAA6mAAAF3CculE8AAAABmJLR0QA/wD/AP+gvaeTAAAACXBIWXMAAAsSAAALEgHS3X78AAAAB3RJTUUH4ggIEDQuGUYuTwAAJkdJREFUeNrt3XecX1Wd//HXOffe7/c7LQmEXoRICWmkQhQbrquoqyJFOkpb1HX9WbCthbIoqBRFd0UshCodRFlQkKKElp5MCimQCCGBkGRmMjPfcu895/z+uPf7ne9MgqvGNR4en+fjMY+Z+fa5c9/3nHvuKco5hxDCT3pHfwAhxF9PAiyExyTAQnhMAiyExyTAQnhMAiyExyTAQnhMAiyExyTAQnhMAiyExyTAQnhMAiyExyTAQnhMAiyExyTAQnhMAiyExyTAQnhMAiyExyTAQnhMAiyExyTAQnhMAiyExyTAQnhMAiyExyTAQnhMAiyExyTAQnhMAiyExyTAQnhMAiyExyTAQnhMAiyExyTAQnhMAiyExyTAQnhMAiyExyTAQnhMAiyExyTAQnhMAiyExyTAQnhMAiyExyTAQnhMAiyExyTAQnhMAiyExyTAQnhMAiyExyTAQnhMAiyExyTAQnhMAiyExyTAQnhMAiyExyTAQnhMAiyExyTAQnhMAiyExyTAQnhMAiyExyTAQnhMAiyExyTAQnhMAiyExyTAQnhMAiyExyTAQnhMAiyExyTAQnhMAiyExyTAQnhMAiyExyTAQnhMAiyExyTAQnhMAiyExyTAQnhMAiyExyTAQnhMAiyExyTAQnhMAiyExyTAQnhMAiyExyTAQnhMAiyExyTAQnhMAiyExyTAQnhMAiyExyTAQnhMAiyExyTAQnhMAiyEx8Id/QH+NizNxyI35F71v97x2ve5v+Q1Xifcn/lnDdo2bhsPUINvVlhwGlT9+47+S/33Ogiwzb8yDo1l8M6lAeXyG4fsnU7lOxZ6q7S6plcO6jdgBz/O9x3xNf7mgcNhfQtsXVmzgHWgrCNUWVpdmqAKUXa/tbh8s1pnCFX+Ks6Cc6AUUgncPn5vveZQ5izbLgy2qbHT6kG/1197q1wqu9VzX0+at1vTX4oa8jVokygIApU92zlUIci2kwKlNdakgCNSCo2icXjQKjv4ie2inPuzd/d/PI2PbkHpRumxVem7jac0lyv15yjqJW1TqT6oGqjz19JbV61fB16jFvwnTy8qiaUQaUIgTWPQDrTGEqCB0Olse+YHP4cCFWQ/uyzH4q/n9yGw/s9XA3+GJgthAGhs/pD6zpP9ZJq+mjdCozD/EzuVa3qdv6i0/wc2pBJDfRNsM7xDaj3FSJOkDgcEoSbQAaCITYytb1lXL201zg1sXCXh3W5el8COgRAG5Oe5DfWjfr2M1YOekwIKTbF+Iwwpbe1rvu/APXqrEt43f1aD36Bz/qbbNRgLBkekHc6lOGNBBeggwgDWOrSDsKmodZZG9cjnbfeP4HXQiDXk3Gyruq1t+q7zx2bB082PH/LoQeF0NFUB64cCPfhtPNR8OqG3dUfzz81/aD3IDpR2RPmDTOqIdAFqKRQB49AFNfAmecOV0mBcfSv7vQ13NK8DrIDQDblh0N4w5AwhbzQJgMANfo5h8L7aaHVuVBez4qJR7Xsd7nV/6nx30O9N20BjcEDsHEEQQqp5ZfkaF8cx+04er+I4JSiEWYBjA6Uw294qxaEoZFta/JX8Pgdu9hqBGshgU33Nbf1Vr1oPlMA2v9xht37B5u8eq2+OP2snUPmpbH6a0XQqm9WGVZif/0JPXy9f+fJ5nPTed7t1K551QaWaPTDMygvnDNYlBEMuAYq/nPfnwEn+c0R+DlzfH/KSwqnsHE012o/BJBDWD/z54+NwoCqpbdK4rpk9TYPSWJtf/chvtwrvyw+XbwDVfB28+Vp5vhkSa9A6QAHGGgIdoHBoZ0BpUqMJAnA1hw4M6IQ1Cxe4i877EgcddAhf/eHViiDMLhxH2X8uNSlh0MLrqRz5e/N6y9Vbgf/UIShJk0Z4TWKwFsKIgaqgBpwjArQ1BC4l1PVYujys+Vlv/XJxvlMb+7ooiAdXnYf8QQ6oJjHoIG/Bt42SVte3j8muHqkEdKjApZBU2H//fdSMO25V+zh4/PrrHEmSHf0suNgQBl6fwf1D8HoLZg0gWQli0QRDO/YoKIRZryBjDIVIkSY10BFZC4zDKIO1CZErUmhc7nCgQ2JjCMMA5cDULEGoG60uaVIlKhSykstr2/j8TaVvLU0IogIuT3aQb+0ASNOUMCxkm6t+NE1q/P7qH7lZt/2CDcuWUqvVsIUW1i58lsMPmuCK06cqjEMVCpCkWdVJ/NW8r0LbPMC63sliq66BFmNNdhkjSbJiNLu+ASaGUgBYSAKwOguwBorFrGFL55eoGo3Zab4X27xFK7vi7KtGbXkb1WenBtoFLJYQcCYlUBqtdLYNAw2phRhIYj5x1D+57pVLGWUsbbUq06ZNY9+DxzJn9TrWOcW/X/ZtOsaNVRSCbPsp9bpsEPx78TrAmTxZ9W55g1qXLTUSAjTOVonQWUtob5W1997vlnZ2ErdFxNZi+lPGjh7LmMlT0OPGKEKgtUiqNQmGEioLb5qioiBrSbWOQBd43QU433719oPEpERBkB3IIAtuNYZilB2/kpTkqYXuv/7zIp6ZO5PQVDhg5Eh0Tx8tZcN+48bxptNP4b/vvAtbbOfyX92nKIW4QEt2t5P3AXb13lZODzp/czorNQJMdk4WG4hTVt16m1s88wkeu/c+uvr72YCjJ014y5uO4OBRB7Dg6bns84Z9OWjieN574vG0T52giMguXOooK6VNAsWI2FgKYXFHb4Lt3H6ZRoi3KoGzBkDjEiI0Kk0hNRBEWY2GhP4FC9y1Xz2fpY/PxGH58S9vB2voX7uOx+69n7kLFzFy7Gje9i/v55IrfsCP77iLEdOnKlMoynXg7eR1gOut0AEQ1C/kajAaakBAStEY2FKFOUvckz+fweO/vZ+uvk1sVDW6Qs2IcdO48Kqr2Pew8YpqhZXX3ebuvPwHuFc2UbE13nz6cbz/8ksVxSKYEHQrqBBaFLHKW7939IbYzm0Irx1gC6QmJXA2a3RKTeOaW8+c2e6q875Az8pnGVkKcT1dFGqWVIe87aQTeetpJ8PkKerK445zXZ3LGTN6DA/MncVnrriMaZ86V8Xg/QFwR/M+wIa840W9EUWDUVDFUsIQ9Fdh1iL32MWXsXbeAjb0bKC/JWJRsoW3nnoSn7n6OkWkcWGMSmvQVWHx//uyW/Xr35JUyzwfVlmD5aVCyGn/9nniWsB+Bx7C2878qEIlEKqmPpwKwnofr6aqfVbvHPg9f+i2/p7X7FGW3/mnB1EM7jLK0Me+xkDf7OY0/y3c6v1dkqK0hr5+0JrKnLnu61/6AptXPc/o1nb2aC2SuAojdxrO/vvsz2O/f4okbGHEgQfw8Uu+AaNHq9+c8Un3h0ce46XQcf36FxXtrbgweh00Au5YXrdCKzfQEyvLhUW5rIW0iCNIY6hW+c1l3+aVuU/gyhUS5XjZWt5+8tl8+pofK3QIQZrt12kKSxa755d3sufwEuVaD1iHVorucsp/fedyOkojGNkxjEV3XO/2O3gU//yx0ymNH6cIdLY5W1uz2nxcQ0cRA4EyOOfQLmu1tc7kl1w0SZwSFnUePz2Qd0dWtVAqq7orSPO2o4IeOHWwFlRg87/fYV2A1dlL1JvY1JDrbU4N3Ka0JbV9KB1iKWT9o+r3G1AuhFpCbX6n6509h4dvuYm2RXMpGEta7mHaccfz5Jy57DRmHFMuv0Q9+KHj3IhV3cSLVnD1+d/gk7f9giPf/25+N38W7zvpI9lFeBXhnJYBDdvJ6xK4MSxIgdP5DpzvpQ5QtRqPfvZL7vl7fk3bpldJsKwJNenocVz05GyVBhoVQKAt1LqZecMN7qavfp09N/fzjpEjKfb3U06qrLHQWSjwiUu+zSGnnqFYutTdf9HX6Jz3DB1jDuHkT36COLF064jhEyeyx6ETFTYBY6DYirMJKso7g6QhWuctr9Y2Wr2dhtikgKYQ6KzVO2+IM46sIY6sdgEQugRQOBvmo/MsxiYEKjtoGJU1DjeufA3p4FLfSDZ2EFh0WKXmUkLVAeisq2lMXmW2XPP5z7onb7+d0S5l/+EdbO7vJlQa4oQ4NrhCG/27dPDVhTMVRnHTW49xfWvXsdp28Y5/OYplC5awqmszJ190IW8/6xxFUNz2AGPxF/G6BG4e8Ns0SA2HwwAhiqIN6NvYzc6EVEyVjSrlih9cBlSIi23Z8MNUUe58zv3oyxewUy0lBpZv2sTEkbsQ9sTsUlLsGYS0ugSKFsYfqGxXtzuAkK6FC/jJv36Cl1PoLXXQN2wnUo0747gPccDY0Yw546NKaZudPyuNUxqjA3QKSuXXnFFUKinFluzfYUwWPGOqEBawKqvg1kvMqPHHmvrQWgAC57KkWkdgLUEY5I189WoKTZ25s4EFRivCMADaCIwlUE1Ft0rpnfeE+97Xv0KQWE479n38/u5bmfNyN1+94koeuP1O3MJO9nCOuGpZv7mfzp/f5Cac/TF12uUX8rUzz2F40sLDt97DZiDYeXj+1tnJdWpAToG3j9cnIPUSyQy9ramblYmK9FvYbGrY1hL7TxpPOHWCorVIbPMRq8bx3c98geHllKQaUwNiFVKJCsTWohJDSxKztnMR6TNPums+dpp75YU1qP4y+6qIg8MSe6M57A2j+MCRR/LNL30ZXlzH9eefz7ff/S7H3Lmu+vQTrmv2bBeYlKCvgkrJikgMLqnRWgobnz8IAFMjCAPsQDs7WpF1VnH5mX9qcThsvTO3DvN/qclnxTB5eO025hbK3k1HinItBktWotbvLleg1sdVX/4sGxbOYfekwvr5s4kqCYGFXT70YfY9aDQbe3vpKBRoTw1tfQm/v+1uWLTEcdhE9Z7jjyG2ignjJ2OAvQ85hLefcpoijrPmAunEsd38LoEZqEUPfNcDo4mUZtjoN9I9vERvdx8tBsZNHJf1+3OO4VqjYkv3rFlu46JOWpIavRq2OMUrTqE3vMqoYpHAGUrG8MLsuaxa/keeXzCXPU2NYYWQXYbtyoYN3byxOJKlz73Ax6/+L5gwTu1V7nP9nZ10LVrCFe96D32FkO5CiRdj5SZMn86Yg0bxno8cy4i3vkmpQhGXxugoJCHFOkshUJAabJgN1ossKJdgtcEqRUCEi1ryealsNvjRkXeuKJCqrItLAYCgMfhADdpulpiEUjEYmKFAA7U+3MKn3WWf/wxbVq5iN+PoWbKYNuvYO4ZaGFK55R6OnDyNWTNm8GxfD3vTwi6FVpYtWMqnjjyKD5x4kntx7Uv0OcUjS59ln+lv5otXXAHFEoQBcZxQKEqCt5f3AW6ElYHzRJX/jNJMPPM09civ7nYbH53JplqN8dOmZUWZSVBaQZzy2D33oMs9GCwEitTCPx31AVY/9RTVchcmTnEOXli2nFfdswQExMWAl6sxpWQTLUGASSrsWgz47e03cVR4qpv1u98Rdm9hvxTKNcuGWswrxIw5eAyH7jeKLauf4/zTTmb60ce4D59xBm3jJipMTKHe7ctkn79IijGOwClwFq2ywQOkFhVkDVvW2oGO2lqTJgkmAqcULv8XN1rrGzNDAmhCFAEOkhqQndN+7qh3utKLz7GTMxQTx/k/vJrVM59k4/NrWDNvEbVqwk8vvpi15W4+8M63s2jmE/QkNVrSiCCtEjnLPXfcThwV6U3hvaeezIfPPYf2ydOyRmetKZS8rvz9w/A6wIqmcb31RprmyzRKQaT45xNO4IHZy9A9m+jfUiYfwQA26+Sxcv5sWgoBKrH0pI6ag/ZCgYLTGKuxWhGEmnLN4NBUCXipFjMCeMvEg9n8/AqCWpWwBv3zn+Zz1/yEA6M22pMqBQw7t7dTKyfsGYR840c/gsmTFE/PdLtffiUrbvkVV153F2865kMu3GUnynGNQw4dzxvGjCaaMk0RpwRhlFW3ncuOVi4hG9ljCAoKHWgwKSQGCgFhqPJ/rCalaZQV5N1F88nogEDlpS+GjbOedNec91mSeQsoGugBTKEE7/qQGvXuY1n59W+4eY/N5OC2DvYIodgSsfPee1Bpa6c9VvRZi4mKHH/c0bxqLdfe+2tufOR3jJgyRRFG4BQmzNooQiwmjQnC0o7ejbzmdYAbmrsB1n/WZCVVUGD3MaPpLRZxxTZ+dOlV/PDNb3cthx2u6ueK8xYsYL8opC9OqAIlYM2KFZhaTM1YEuvoMQYD9GOpkKDDdk46/mgOHVbkfzoXEShoC2HprEXspKCclNFkk71hDaEOadcBD9x5G+8bdzCd9/ySPz49i10qKXsWSiy/85esjrfQHSiC1laGtXewz/77uw+ddDIUCix+dgWp1vS7rESefPBY0AETTz1BqUizbuFC9+zy5Rx44IG8YdIkhQrAWMKWQlY6WwYG8yo9UGIbC2mN75/3OTfznjvZo7KFPVsjWg04oyi7kOuOO8Gdcel3GTVmHI+XOnipv4tJwzvojRMWLlvOF2+6iV9deCkrn1vFmt5X+cONtzD57Udw/YMPMGLKZEWYdZusH0wcjsA5gjBkG/OBiL+A35eRGBjPCvX+Ejqf8SG7LSCB/j5YvNyd9+FTKPUm7D9+Aqd990JaDpugMAm3XXCBe/qn19HX200v2T7+ySPewYqn52BshRqWsoZ1FuIAulREt4l46H8eYMH5X2PdnCdAO7o1rE6hCximW8AmHPvB9/Ls/DlU13XRj2Hn6RNxUcCGeZ0U+irs1tZC4BS1OOT5tMaXHvkljD1I3XDUsa73uTWQJnRby8ok5mXn+NfPf47VCzvpn7WA1iRlnzGjeWrJIroDqGpFR0cHw1rb2HfX3TjhpBPZZ+IEOHRiVt7qKGsFCyy0aLCGLU887X5w/oXs2jqMrlc3sPPIDs495VR+f/PdLH/iGVqMoWxhvbVceNftPPy9K5n3+4fZDVAtIZ065LI77qJ31R/54gXnE75hL7494ye0HzJaUSoCESiNQQ+aRDDrVy3h3V5el8BDG7ACdNafYsj9urUEk8arS2+/yc2/9X+48867ufjii/nMJee73SeOV/tOOpR7UbS2tLGx0s9ekeLxxYtAOapBQKodLskOFbGDikkYP/UwUIrFy1aya9RKd9JPVx7wqoFNtsJbpkxn/KmnMnvuLEYMayWKq6x4ei5VB8Pyz7a6v8KEPXfBri8zslDi8Tvu5G0fPdmNGjaC1X297NXRwcu9vYTtbXzzK19in7POVixa7FZe9d90PvwoaWcnY61hfZryqa/9B7uddQ7p3fdw2fkXcMPXv0YaKMpKuS4VsQWNKbXykY+dzP5v3AeqfSx+5A8MK5d54x77cfNDD3Psx8+C9/2LmrR+i3vsoYc5oLWNPVqLUO7j8pOP59+/8hX6Kt28Mn8eNR3wSjXmXe//AFFU4OhTTuWTP7pKESpsFGJVkE8uqwdXjOr/F2Qww/byOsAwMJdVo0teXo3OWqHJh6tlva0Kb56opk+ZyJiPfdgtfn41aTEA7Tji2KPV/Kfnult+dDUjWlrps5bOco1UO/qAcQeNZmz7MFYvW0zcX6YIvHXyBB685XrioublWsrmAPoC2BhDX6DZqAu84/TT2Lx8BdrBli3dWOvoaA3pKqekQCkMOWC/3ei1lnB4K6q3j8euvYWXnprP5sXLGIYixDEiCgic4Z5Lvs25aPeb+3/FK/PmMzxO2Dko0oKjWCox8847OXbyNJY88hj7d7RQ29JNMXZsMIbN1vK173wX3TaM2Q8/wm//+ye0a83q3j6uuu1Wnvz1/dSMoyu2UGhh+OTxrCsEbCr3sG9Zs3tHG1WTct1v7ucTF13IUz/7KQ/9YSYHTZ/EoW88gI+eeza7TThUYQwEBbQKSFNDGA6e8jds/N+shPhvwOsqdP1SSD3Ag3oc1ae9IQXtUECaJkRB3mhTi6EQZnuUMWAjSCxP/vx6t3DuPEwhoM8aqqHm02edwR9mXM/Dd9xGT3cXZQMTxo3joD33ZdUjjzCsEPBKXKGqoZLCJhWwy7TD+PH9v1H84gY344Jv0JImVJOYl2opG4EqAZMmTuLjt13Hre99H/qVLtLEsd6k9LuE4ZRwVBgO7Dm8nVp/FVOMWNlfIQ6gPQJdhXdOGM8Lz6+mjKNsoWyg0FKiu2czbcDYXUbwSm8fa9o7OP2CC9jz1NMUs+a6nlvv4oGbfsHLwG5jxlBRjqdWLuflSHHfmpWKIOA7xxzj+pc+S/mVVxnX0UqfcyzWimtWrlIvXDfDXfjdy7ni1/ez09Qp2fFTqWzKHGehkA+zdAODIhr/HwWotOnAK9Xov5bXJbByEAwdHND8Xdm84Ta70BQpha1U0aUStLSAcqSACyBIU7TSHHHOOeqIs13WmyLS2UyoSY1jvjeBx5cvcf2zZ6H6aqxbuZrNK1dT0iGvVssYBb0pFHVAbB0TJk0FpVg+Zx5hLaVsU7pqKWUdUHWKV53jPSecAGE7STmhmBgipVDEVIAUQ1Rs51P/cR73XnctpfJ6bH+FXdoDVvYZyhpGjR/Nod86n8fOPZfd+wyFSoUtWMoWqh1t7L7Hbuy60850dS5lZNXx0A238NGTPwKHTVDrb7je6UixP5qNixfyItASBRSqFb5+9IfcN++7T33+Py/ijov/k7VPP8Xm/jJheyutBv55971ca0cbuxx8CDtNmZbNdaXyKfPzwRzW2mwARL0tYnD/kexfJEXvdvP/0Ne8YzTCa3EqK5kDpUlTi40N6BBdagcHSWqIHVSNwVFEF1ugFIEy2UD1oiZRkGgwpSIUI668/wH1lSt+wH4TJ7PBWtbGKavShHUEvOCguPNOmGKRQGmWz54F8+e722+7lX6b0mUsXUCvNXS7lHIYMmr6dHpvvBmXOmJn6E8rpCH0AeuJGTluDNFZZ6oVm7rQQYkRrW0kiaEMbC6UOPJjZ8Hhb1LvPPlUVBTQEgaUCHg5LbNeB5z+/avY/eBDiKIiI1LD5qVLYclix8pn3XMvraVcrdCWlNk7gD2KES1JhZHAipnP8OUPfNhFYw9Vp3zuPEaOm8BmIG0bzvq+MpOmTmXGAw9y7RNPqXpn69Ra0AFpLQHyLqMMmXNyqyl/pfTdXl6XwM19oRvnwsoOXovBuWwcawC1OKFYjEhTiKIIh0YHUb5YnkU5k0+xk4LNFuRCQaVapqXUCmHE4R89Rx1+2lmsnjPLLVu6mGIA/V09vOXwN3HlN7/JoiceJSRl3YLZzDj/G/SlMRUsVQv95Eu6KCgHCiaMVauv/ZlLa2VM4CiHig2poxsoDmtjtzGjISpxwpkfZ/FPZhCX+6hE4Irwsgs4+OxPKYxhSzXI5vxyMcVCERWnvO2kE2H64Wrk8udc8sv7CGtl2rXi0ZtuZF13D68sX86oXXampbyFJIlpTQy7KcUIHOscrJ75BKtvv9eNOvEEdfav38LLM65zF3/rm7z73HM5+/vfV4TF/FJUDEqjwhAHhFELruagpDBkHUcslmz8hs6uEgBO6/x+Gc+wPfwOMAPnV6+1sl5jGjYHhWKEdeTXH7Mn6Xp1TmdNLKY+eZvKlx+wlpZSPvVpEGZrshQ0o956hBr1tunZ+Z5VkMCnv3Wpu/fGn3LbNdewV7GDh595Ch0okiQL734jd0W5lFc3d6HTFBZ1uheeX001sZQddFtHn8vmDHi1v59EZYPnr59xPQelhlJUIlaW7lrKB//1lLw/SoQx2YJiNevo1ynlULHXxHHZaUCgCFpLJH19RFHEkkVL+PdLL2HGijU8t6iTPUe0E1ertBYKHDFxKo8v7mSkCkj6atx38628uVJzqdLcf8fdDB83nvd97AzIh0k6DUqFWJfiFKQOwsShItU4eKr6kqLNi7UqLbNB/414H+CtV5jVg+6rH97rS/M0n3fV51QbENDYtRrV8WDgdRXZkiE03aeCxoXNPaZNUh+fcAUfv+xKfnP9DU5bw7LOhYwffTBvmTKVKy7+FsvnzkUBw0zKDRd9i7ULluBS2OICamFAt61hyhCUNKEzsHix2zmAWlGzsdxLDxYDzF34NOcENTBQCixpXEUBXVqxyamshC84FnXOZWNfF4WgwEYbsPeYyTD5MDVqygS3dlEnNe1IHJgwZPj++/Hl717Cv518MsYYls2Zxer5nbzQv4k3vv2tfPY732SvqdNUNrdzfRtptAob21oVVWPzFVQ2qGRwzbl5YRopfbeX163QO1o28imbM8oZR6CbdlZrslY2l2ZdIMtVupcuc9/4zGdYOXcBI8ICrU4RxFWKhSK9ztGXJAwbNoL+aoXetJ8zTzie/iUr2fzii/T09xHjKCeWjcrwoob7HvwtwydMVV8cfYgbZSqYOGZZNWE58IsnHmX3Q8epn7/znS5dsYbKloR1KOxhU7no8ktos1V+eOIJjCpXMf0xLznNkWefydhvXaDcsmfdQzffxaqFi/jjqjV84buXsusJRyvaW7IZBaIoHwxlmubQFjuCtCBsh2xwQH4hRDlUfjCMK5WsQccYCEISa6GtxIjDJ6ofznxU3fDU7znirNOxY/bn2aKl/6C9mXz68Xz6e99hv2lT6XWKqoWbb72bJX98ifW1hLXW8FySYEYMh0IbRQP3X3cXlxz5QWdNyJK+MguqCWuBlkILq2cvhvnL3arnX2JDzbKOmB4sK5Yu4dYZ18FBY9Ve+x3AlgT6VUTa0sYjT85i6c13umeensvYsYfS+ccXufDuG9n1lA8q2iMMDlfIRjY5h4T3H4CUwNvJYbMlQnQ0tLKIsQYChcWhcCgMNomJwjAbnKCAJM6nmMmm1+leuNzdcM3PeHZxJ8vmzqU1iTEYeoGHHnuQFZ3L+cqXvkaaOFrCEq0ojI3pMT1MedM05s9bTJw4Jk2awu4d7Tz3zJNQqxGblAoBG0g554yzOP3ss7nsuOOJNm3CAS9YxaZigf72VrrKZfYaMZKbfnk7TDxIUQiz1QRVCcgaq7KJ3S1RKGXAjiQB3k6O+lQ+WacFW0vRhQI2TtHFbMd3GippjWJYbCw67tKUMFTZ+F0cNWsohEVUWm88ywZa3P+za92hk8azz+GTFDqAmmH9sufdkrmLSKoxURTSF5c5eNJYxk4/XD164y1u8Zz53HLdDUQOVFrjsMmTqNVqvLxhA+s2buDNE6dwYLGD5+bOI3IpfVg6xo9h3D8dyeZKTL9ynHTmR3nDhDHZZSJVn/A+AqcxJjv1d0qWB93RJMDbwWFJnCFQKuvza/OyqX5tOt+749QRRIrUubx1O1v4uqBV1gssUMRoYmto0QE2MYRRkM0UmWRBNiFUbEq7LmUdsq3OV/vLnu/q0wrFFuJ4YBU2pfIVFh0Pzvi5u+XWm1m7bBUtW2JK1pG6mH3GHsJFP7manaZMVRBCqEhDm03GUytTjFoBhY0tulho/P3GOoJA4rsjSYC3g2ss7GLBuHyZzSgLcmMFNAZPHu0GcoVxjaVFaomhUAoaXQ2dApeavKewxbkUFYX5BPa6PqMOgQZjsnWblCNbXDskG6BfLAzM0lEpQ1sJAsOtP73WddiQzrnzmXz4VI76yEcUrW1Zn/E4hZYS5XxqzFYs1BLQBdABLj/tVfUL73Ihd4eSAG+HbMtZrMsngwNcYlFBOHgO5nqvkqHzMjfWJ3bZ/NL1wAdQc2TLBxkgjSEKBxYrChU1sppt6Jouhdn6y1vQlpRsJcCssclibIrTCoXNuqBacEGWQkUwsLqFgkpePdbOZkvSGHAmwRTzKX7q00hLgHcoCfDfyrY2o9r6rqGTrDePkW2sb6whzTuoNNY9HvI+Js/awOiewQXiwLq/g2XvZxvTEMX5UL8CevD6yvkpQJq3UYX582pkPaoKzas4SIB3GO87cuxwQ4PbtHrC1r2N8snnsI0adv1KXmNpEzXw3MbSMaop4Hkbl25+/6aVH+rvMLDiQf1TNA/rG1hHSquB+ewaQzDrRwPy6bcYWMa1XsI7pQd1lBE7hgR4ewwdSKEGTzIwoL7z2yG/56OptjEgI5scNnvcQD/vesdQPbhUxjbmu2gs9Mbg16t/3KEzyzavbOGUze7TA88Pmp6rsI3lfA2A0lKD3sEkwP/nbGMHb16QHMiDW58l0g4kQW371LIRK2WbjhBNJXj+fqih12az96h37x70BEPeSzSbgTp7btNruKwGYBqfP4uyapplQ+w4EuDt8RpFjx70kCELnW31Gro+7n1g0Dv1sc5Nr6YGvejAzAWNMbYqrwEMDONrzIDhmr7UQFsYZH1IBl42X9lB6a0+TzDozfXAbKBS/O5QEuC/FbWNH4eUktt6TvOE9OSXpYL6c5snK9iqwei1Dgx60ACPrOqt82vBA1PKWgaq5YNrBtknMvmwDkdezR5aSxD/EKQVersNbapqmpur+Ts0Sr/mc+StR1PZweexim03cG+zaZutzqeNylqkG1Xypsybpuq3JkVhGtPOpkSNyeAj8stZ2Lyfit7mW4u/P+nI+vegGFR61ktdu42HDL2h+bH2tV6bppBv68CRV6vd1i8/RP3go/7Xq0P1zyOH/x1LSuD/a9tYVHsbV57+15f4cx879MXd0Kp988Ldg17XDnkZ/ZrP28avYgeRAAvhMalCC+ExCbAQHpMAC+ExCbAQHpMAC+ExCbAQHpMAC+ExCbAQHpMAC+ExCbAQHpMAC+ExCbAQHpMAC+ExCbAQHpMAC+ExCbAQHpMAC+ExCbAQHpMAC+ExCbAQHpMAC+ExCbAQHpMAC+ExCbAQHpMAC+ExCbAQHpMAC+ExCbAQHpMAC+ExCbAQHpMAC+ExCbAQHpMAC+ExCbAQHpMAC+ExCbAQHpMAC+ExCbAQHpMAC+ExCbAQHpMAC+ExCbAQHpMAC+ExCbAQHpMAC+ExCbAQHpMAC+ExCbAQHpMAC+ExCbAQHpMAC+ExCbAQHpMAC+ExCbAQHpMAC+ExCbAQHpMAC+ExCbAQHpMAC+ExCbAQHpMAC+ExCbAQHpMAC+ExCbAQHpMAC+ExCbAQHpMAC+ExCbAQHpMAC+ExCbAQHpMAC+ExCbAQHpMAC+ExCbAQHpMAC+ExCbAQHpMAC+ExCbAQHpMAC+ExCbAQHpMAC+ExCbAQHpMAC+ExCbAQHpMAC+ExCbAQHpMAC+ExCbAQHpMAC+ExCbAQHpMAC+ExCbAQHpMAC+ExCbAQHvv/s4DmYLUE7rwAAAAldEVYdGRhdGU6Y3JlYXRlADIwMTgtMDgtMDhUMTA6MTc6MjIrMDI6MDB4ZgAVAAAAJXRFWHRkYXRlOm1vZGlmeQAyMDE3LTA5LTMwVDA5OjAwOjQ1KzAyOjAwGMr8VAAAAABJRU5ErkJggg==	4WY4	Tbio		1.8087	2.14575	1.27887	1.35282	1.81409	0.924279	2.21341	4.20587	2.40539	4.47906	3.71675	2.3238	4.70859	2.11279	1.51896	2.42867	3.22872	3.88936	1.71145	0.931119
stringdb:9606.ENSP00000482548	1.12088	4.47417	3.41968	1.11042	1.01601	1.05176	1.0959	2.77377	5	1.21875	5	PIP4K2B				Cluster 2	Clustered	4	2	9606.ENSP00000482548	9606.ENSP00000482548	0	9606.ENSP00000482548	P78356	9606.ENSP00000482548	Phosphatidylinositol-5-phosphate 4-kinase, type II, beta; Participates in the biosynthesis of phosphatidylinositol 4,5-bisphosphate.	label: attribute="display name" labelsize=12 labelAlignment=left outline=true outlineColor=white outlineTransparency=95 outlineWidth=10 background=false color=black dropShadow=false		stringdb	protein	MSSNCTSTTAVAVAPLSASKTKTKKKHFVCQKVKLFRASEPILSVLMWGVNHTINELSNVPVPVMLMPDDFKAYSKIKVDNHLFNKENLPSRFKFKEYCPMVFRNLRERFGIDDQDYQNSVTRSAPINSDSQGRCGTRFLTTYDRRFVIKTVSSEDVAEMHNILKKYHQFIVECHGNTLLPQFLGMYRLTVDGVETYMVVTRNVFSHRLTVHRKYDLKGSTVAREASDKEKAKDLPTFKDNDFLNEGQKLHVGEESKKNFLEKLKRDVEFLAQLKIMDYSLLVGIHDVDRAEQEEMEVEERAEDEECENDGVGGNLLCSYGTPPDSPGNLLSFPRFFGPGEFDPSVDVYAMKSHESSPKKEVYFMAIIDILTPYDTKKKAAHAAKTVKHGAGAEISTVNPEQYSKRFNEFMSNILT	Homo sapiens	string:data:image/png;base64,iVBORw0KGgoAAAANSUhEUgAAAPAAAADwCAYAAAA+VemSAAAABGdBTUEAALGPC/xhBQAAACBjSFJNAAB6JgAAgIQAAPoAAACA6AAAdTAAAOpgAAA6mAAAF3CculE8AAAABmJLR0QA/wD/AP+gvaeTAAAACXBIWXMAAAsSAAALEgHS3X78AAAAB3RJTUUH4ggIESEqKFxmdQAAgABJREFUeNrsvXecHNWx/v0953T3zOyucs4SyllaBYIxNrbJNphgcjbgbAwGDJhgMNnZxpGMQORojMlgwATlnIVEEAiUtWFmuvucev84Pbsrge/17+L7+q7Z4jNImpmd7enuOlWn6qnnUSJCm7VZm7VO0//uA2izNmuz/7m1OXCbtVkrtjYHbrM2a8XW5sBt1mat2NocuM3arBVbmwO3WZu1Ymtz4DZrs1ZsbQ7cZm3Wiq3NgduszVqxtTlwm7VZK7Y2B26zNmvF1ubAbdZmrdjaHLjN2qwVW5sDt1mbtWIL/t0H0GYfbS2HPNU/80YF4Fo8r/1rqvn1f/oz26zVWJsD/9stczrJkqHM0Vq4IprM4eQf/Lii2YHF+s9y2Wdmr4lp+ZkOnSVfbY7cuq0thf43239Hp6ABVfHoFm+WSkStOCgAFpTzj5amWv64a1oQVBuXQ6u3tgj8bzTvl34NNYomB1W0iLoOELdjNK04ZFPkBUhQOEzlA0zz77Gqkk07NA6FbvZoTVsYbsXW5sD/R0wA1cKRmlPmLJoql+VL3uE1O0ZV/3ZNCigMKN38ubR0Xppz9DbHbfWm2jix/s2WeZht8ZSpPN/kvM0+t8N+uNk7ERwWsGikxf7WAAaHqri7KO/cLfbcbdZ6rS0C/ztNWjy0d2JNc7oLNDn3Rzq4AE3Oqn0anr23ZXFaNf2ypn/49Js2/23t1ubA/277yFS22XlTdJPzVvbGAOgsHlc8VXxRKlD+on7YQZvduJJ677DXbrNWaW0O/H/EPiryIhqlmutRhmZnSwFwGKV90dm6LEz7n1dNpebsoTWiHLYpYvtWUpvztm5rc+B/p7WoFvu/uqa/V2KtEV+EVi1+RrTDZnFUUcbYBFINsQUr4GxW1laQiyAIQGlicaADDA6dpCjjn2/z4tZrbQ78b7bmVNe18KMW7fmWbd0sqipxhHERbYCG7SCa9XfeK+8tXEbXXI6HH3iQLaUiBx57DF2Hj6bb+HFUT56kcjlDDCQIAWpHpFabtUprq0L/G83vR713mh0gkbp5s5rgo3SQvZYU/QslC3Nmyaq77+a1e++lSwydVYguldBRwOakTF2+wDtoqseP57grryS/6yRlQ02qFJGzKKX972pz4lZrbRH4/4B9JBxOWryooRQn5HP4cNxQhFdmy2+PO5GBxe1MUIqqYko1EKKwaZmeuZD3GuoJgwJLXpvBC3fcyf4TJ2BwSBSBMtjUYsI2MF5rtrYI/H/BhJ3yZHaATqbiUIHDSBnqG/jlgYdI+0Vr6d/YQHcpkk9Seheq0M5SKpcxOUN92dJoFBskZKXWzA/z/HztGkWnGtLQYLKw2xZ8W7e1ReB/p+2wdmpkhyIWTRVk5QTjEkgSLvnCftLhjbfpUtdIF5vSIRRCII3LVFVV0bFdAaU18ZbNpFYIXUyP6o7kSyXfehKLSwWnA0Ld5r6t3dryp3+3ZYAMCyTo5sCbNWmLaYrRArFl8S13ilqxhk7bttFeYnLGkliLzhvKJkRVt8Pl25GEEfn27bEa8qGmvm4r+UjBormCiwkDQ6gVzn2cA2+z/wvW5sAf0+S/eUF2es9Hvl/t+Lpr8VwhDMAKG2bMkr/cNo32jSW6CERisc4ROygGVai+/QinTCWYuisb+w9iaS7Hug7t+aCqQLGqgDWGhXPnglaABRHMv+jqt23C/n3WlkJ/DNsBn1xxWNXCHwVstretgDF2wDM34Rw1LgUdeICGFUdVBaCReoDG2oWLWTF/PqOSMmjQ2rd7tcnjOvXgna7deWXDRnb74kG8tak/jePHkNewaeESls1fSGMQgo5AFEqyZWWHg/2fngPX9J0+ylTlFfmHb2izj2FtDvy/YDu3Vx07oqhaWmpjAhMRGk2SOXGgtEdkVT4otSyYPZd8EGJMgkPRqIUkn2NLIqx9721K7XKc87vfYiZMVj3DAGzJjzeVY6b17S+hU4w96WSF8uANawVj/okv80/YRzlvm1/+/2NtDvwvtsq2suIbKuO+UDs9X6k8ByagXC6TyxXQStDOImni0VMaRAkqB2EYUmwokqiAcj7P2lKR9+JG1ihoN3445/z215ipuykS7X9LPgSXggnIjx2F0SGEEYShx1cbv+8O+XjOpv5R7JUPvbHN/heszYE/hu0wDJBFy53v2x1u751fzEb6clEOUsEo4YHbbpeptRPpN3yEItCoQIMWinGRokuhpgM9R43mgRkvsgH47vU/YY8zTlVWhZS1JmfCFhNOGgg54hvfYOzYcVCIiEWanClxllB/zDDctgH+t1qbA/+LbefCrqqkwS2mhpr2vhVHK5bBGA777N4SKsfVy5cxceQYue6Xv6TThDGKOMaEAaa6is3O8dCMmXQeO5VZSxfQc+w4MAFGRRiXMW2kKQTa82Npx1GnnKhsakGDweDEESnIfdw20s7Vuf+Hj9sBeNZm/2Nrc+D/BWtqA7V02p3fkFHjKGshF4IV5s+ZzeqtG9Tb8+bK/bffxee+8HmOPe2rMnHUCJbMm48JAtY1NHDAkUey/xlfI3/fPUy770EunTo1o+hwfioJB3ECkkDooVzGBCTWoZUm1JpyQyO5fOSjdJsXtVprc+B/le1ALvdfBKQWqbYFVGBwxUbCIIcrGAgt/faoVWftNomDvvFVWTJzLstmz6MqdWy2Mef85EeMPeVURdSBUWtXyv233ww2gCTNppGyHMBaf3WtAWUhX0VoQpyFUtmSr6r6+I7bcpHa+fl/4kfb7ONbG5TyY1qTo2Z/KWfPR+zE+tgyZQZsxsBhAO1iVCoM6NlFnnz5OYaMGqEUOZSAThWUYh759nfkifvuot7ETHvscaj9lNo4f4Ec/uk9ufmnP6NTVMXby1fw5H33EqQerLEtKdN73BhqRo7kC6d8lc4TaxUm8Px4Aql1BEEbFKA1W1sE/pjmxKelzlmU0agstqTiCJXeMUJVnDgLPxpwNsWoAJRj0piJrJq/lBHDRmcFKAMqgUBRlY/oaoWhLsc1B3yFThMmytfuuUd9Vgfy90t/RBdCaqxj71DhbJlSXCLOBWyeM4s1c2dx/YI5XPLs06DzxGLIYQh2Op6PssoCrzLGPeccSqmmf1e+nnUWow2CoFBN5+VDH91Wnf6XWtvy+zFNK01qU7QxiHhcshJHoDRxHDe9bwcKqxZ0N6EOsv2qMG7cBJbMWQg2BJcxsZsciEKjqFaaHikMclA3cza/HjJUxmvDwIYGhsVlBqdlOtVtoXtjI0MDR79yTN/GIp23F9myeDFbXnlVUBajFJKmfvj/vzGlFCKCy3CXWmuUUjjnmp5zgNKmiWLAZedF2krU/+vW5sAf2xzGKFIbYxSoNCF0ngUyioKd3rkDh10zOV2YAyeMnzCRRbPmg/OFJ1FZnu0UE8bWUlPdHhMo8pLQ16UMEkdPm9IrDAnFYm2ZdjlDTQ5cCaIUOhhDv+pqasrCusUrIFUYNKIjCM0/FQG11mi9462ilEJrjWARl4CkICniEhQ2o+xpyURPW8vpf8HaHPhjmq9dKbQJSJJs+l40kqQ7vK/ivK7Fz/knHC6JIQo49KST1doVq3hv9hwhTTxPtAJMSJehg9nsUopG2ByXqXGWqqRIe7GQlHFpCW0UGI0p5MnVeDItF1uiROgeVlGTbbydtYhpJnz/r8y1mHiw1n4opdYoAm0wSnt+LvHPIYI41+a4/8vW5sAf09I0JU3LaBxhYJpaOUoHJHFMhROncqKbnLhyUxuNzkeemypNOeaII1mzfDk4gSTjo9TAp6aq3U48iqWNJYIQUiwdwoACUK3wDlRVoEOvPlT17I3t0AnVoZqqqnaEoglLlnbK+F+spYlH+r+zSuQVkab0Gbxjp0nZE3Y553vPzmLE+edQGePHTlIvaqdHm30sa3Pgj2W+ihsGYfZPx7o58+Vn554vOAjDaId3K1oAPTJPTuLYt5SchVAzYvhQFs6d4zl2gmwXGQYQBXzqkENwpnnssJSkNABJGFLM5wh69iQ/fiLhoMG8iWZpqcRa52isaUca5Umtj4xaKVL++VlCa+0OhStrLVprgiCEpNJ71v7vGL+3tuIHMdoi8P+qtTnwxzWBpFTEuRScEKF56rHHaVIKzMyXdlo4TZZTh2FAGpeobDFHDB/K408+DsbitPUOm6RAyP33P0bZQjFxBMpgghByOT5As7mmhrlbtvPHBx/myr8+zaPrNvJyo+XRUgMvNmxlNSlbAwM6wO+CNfw/OHHF0jRtrkDHiR+YEPF9aBH/AEjiZq7cnRxYaPPrf5W1tZHgo4Vzd8I2q53e2iQ8VsETOwEnLH79NWTbVta/Pkt6TpmoMCqrPGt0yz2nygTL0AQm8vtdcfSaUqtKpaKgBac8qXsuCqDsmDtzFqGJQCu22BTJRwRBwDtbt7Fxw4asOGawWlHUlgYRSsqwMi5SiotsEoEM+xxScV/X4uu3aPu0OCcGAZuCcwTZ9yRp5P3ly2X5/HlEqWXNvIVUGYMVx7CRw8nlC/QdOoSqiZOUH8wIM9RXxr6pMq5c1SwFAy16500HspP8aovX2kg12xyYHW6Qj7gjnPK3eIhgxWGVP2UmzZgkSymLHrxPHn3iMV57+e90z9XQK9RMu/zHHPCVI2XMMUcochEYh0JhVMZDaRwuFbQyWKsJtANSNs+bJaNHDvWFsOxgkgRCsSyZO5taK5SURrp1xvXoRgnDG/ZNtDh0qUx7FaCTMnkXkAaGjaTo9h0ZMmAwe5x8gm9TuwSlfRVc0CTi0Mo0TU5hfSsMJc3nJClBuUxp0VJZuWAh9027nblzZ2N1Sv+qdoyKQzqWykShZm5ahCBkk9JMOvYY2euqaxS62jtwoHxvmxgCA2GOVAmSsXSFKU182RaHrji8tOip64pCYxs5fRsSq+LArsUK3+JGSQClHEa8dkkJIcJgUg1xyjkHHSiFAA4+8lCGDN6FThMmq7vPO18KOmL+8pVsiOC8K66g34Ra5WUWBDGaclwkFxVQ2Y05/9W/y9rFc3nklltQJuCCn/2cIVN3V0XRFBRQKrN/uxoZr0M611RR7NWVH730vCKFdOVKefC2abyxYBFr5y0kpwOK1tJv7Cj6TZ1En+Ej2OfU09WvLrlUzvzJVaqybKcZ+MJmFaXEWiIVttBeytL+YiMsWii3XnIxKxcsZtMHGygilIF6vL8dWNWOYSakQ6meTrmA7Y1FGqoLrA1yHH3RxWyq7sY6a3E5ze9v/D3Dh/TnoEMOZvQBX1IEAaIVKsxnJxzvwAo0SebA4Q4lfK9hnmIqtJ2fUPvEO3Dl2zcxZewkHOQQVBYLBUvqUo+wKsJ3DjxYxGguvuoyetSOVtgUUsWfzr9QurfryN777su0B+7jngceZtTAYVzxs5/QbcoEZVWKDgLiJCanQnDCkXvtKYvmzuQ31/+CP/zxBqyL+MUNN9J/0kSlnPDEDX+QK7/+TUZVVTN2wkS+/cSfFZHJpBu0TxWs8QuRUp7ATjuaZNFSxadGjJKXly9T5VwBlbWAA4E0SVFR0CQUoZLsHNgUbCPMmS0zLruGrQsWsGHTB2wQxxpgK7BZGxyaX11xCe89/xy5F1+hZxxTFIGcps5p3stV8V7vfow54nAenfkaT7z4PNUaOoV59p+6J9++5CKoHa+IIjAhaVOFOkWRZFE250lEsuulVOW7GT7JDvzJ/eY0t3Qq6n+uqeXhmmCPCkWSWl+JBe+85ZjfnX2mhMry45/+hB7jxqnYAbkCRDkGT6ylXkGHSZPUt6+9Vt33wL0oLVx84YWsnD1LDBolmlwQgUu45MxvShhoIhMxdtRY7vvb39Wukyaz96f2ZMm82YKkSFKkfYdqBo8fz7cvvxzCAuQKpGgIQzABFPKQj6AqpKgFGyoIlR/stzGmoR4VaPICuSJECegEIhUQiHg4KDQTySNQKvO3n/6UaO0bdNy8icGBoY+CasCYgFjluOhXv2HI176mkoED6TZyBDXdu9KhZ2dEQUcNvZxlZHWBPU45kR+fcya/vvLH/ObHP+bY/fZj3jNP8oMjvsKDZ50jFMtgU9JyqQWDic6ukcMqv041FyQ+ycmzt0/8HrhSJ9ZZlVgUKEMFHwiACUK/3y2XQAkb5s2Xe+6axpPPPkd+2BBFlAcDKY7AOIpWeP2VmRxPABLTc8oE9YfnHuOLn9lb7rjnLi6bMjX7xZo1SxbLrXfcynMvvEBBNFd9/0J+et1P5Qe//IU68vRTxVoLrkztqJHU1zcgRkOUA3KeEyuo9vhjo5uVDksxhYIBKYON2TBnlmyZu4x+Ypl3880iuTxaIpLEMvmIIxU5gxIhjJSvnCtAZbQ8d9wlXd59ny6dqthSXyCub8QkUAWUrDBs96nsfvLJilDz6WNO4K/PvsS+4yaw7q2VvL1lMx0QcvmA7atXULr+N8yp38bzM17FlEsYgZ79erH1g40svf9hfjt3npzwy2tpP3WKohxjoqgF2MRlSZHOZqx10/X5JNsn3oErfBQfktls8Q+bWExgMoI5y88vuYxRQweTHzZYoQXiElE+QJQgccyY2on8+NwL2bp4kXScOEr5KlQIUUB9qegjovhTf+sNNzF50lSGTJykKKd86StHy/fOO59NtiSnfOMMxg4bBsWEHpNqVY8OVbJk/jwWzZvPmCm747Si8h/W+oNOs+LT9u385ZEH5N47bufdJcvoVlTY2PLgvfcybMxo7p52F1oHqB+eLwcfdzRfPPlkeowZqbBlX2zSFoqNLHnsL/RTmg6Dd6FnTYG3Vq4lKm9ES0CUz3Pptdf4eWatCadMVZ858Th5++WXWfTe+9gYiiJIeRsdu3Rm1bKl9Np9Ny696ipFWmLl9OliczmWvz6bbS/N5INFi7nzwh9y8pVXSGHy7goBQ4BUsqKKfpTSH+oOfGJNRD65DyeIFSS1iE1aPCxOhESE1Pr3xuUiUiqx9Hc3yxGF9pK88JTI1neR7RuRrRuR+u1IqR5JG5H6bVz3vbPkpM98Tp694UZ579XX5IipU+VLu+0qc15+UcRaJBaWvzJLvvKZz8mq12aIlBMkEaScIqWYx269Xa799vfkc916yz3f/Z7IS8/JdbtOku936iyrfvlrkWIDJRHq0gQngpSKSGMDM393ozx41nlyUK+esnfvbvLrC86Wv/zhepE58+UXx58i0lCPFOuRYh2yfSvP/+7X8q1Pf1r26tBNLjjwMJl5060iW7chWzax9bfXy19qOkjd6LEiXz5Y5LijRfY5QGbuMlR+gJIHvnqqSGMdEhcRGyMNdbx//S/kpx0K8kuQe3KhPJjPy7RAyQ25UBZ+9RSRrVuQUglprEcatyHlLcjmd3lg1ylyS7v28nMTyQ2TdxWpq0OSFEmza+QSRGJEEj9ckT3+7ffQv/nxyS5iVSqtOykkoH0FFPDQQGs9VLC+xGvnXyZvLpxPn/GDUVUhOIfCMHjoCIomZOCxRyuikDfnzpHb7pzOzTfeRC6X4yuHH85Xv/lNBk2pVVgHachlZ58jCxbM44HnnlGkDvJBM/ghjgHNezNmyuVnn82Y3l0pFIusmjGHH//mN5hDv6TI58FEOGvRSvjqFw+Wd2bO5fjDDmPkhNEMGDmMbrtOUTjFW0+/LI2NjYw4ZH9FpL38qFhILSSwbfFKuf3mW3j8wYc4/MD92H+3Scx94AHavbGa7qmlpqaG/iPHQJcevPfuOm6c8SqHX3wBo047WRGGQI6Ns2fLH8/8FuVFCxmiQnSpzGZr0WFAKUkZst++fPmBx5QUQpT1SDNUAtu3Urz5drn30ivIlx1vi9DjxGM54be/Uajm/nGTqHlLYfNPeAj+ZDswZJhgQWXJtHL+fkmShDBQYMsQJyy/4XZ5/a57qZ+xgK6BgUDhAociJggikhgaieg6biy7HXMk3U/8iqImwhmFQqPKDoLI5+yx5d35y+QLe3+Bv/79BQYMH67IhVnLKtuCOteEzqJYIl4wV35w7PGcdsAhPP/883z7hhtgxChFIQ9RQJLG3HfX3VI7dDgjJtUqJM2KV14z+J07HxQVhKQ9OzPggM8rcoEvtjeJgvvHm6/OlCduvoUljz5G38jQrSqi9N679M21o3/33nTvM5CkSxdml7bx5Vv+pMjl+GDhUlmxaAWP3zGdro318MYqejQ2sLFU5F38dr8/0Ni5J+eveVdJjcJlmJIER1QusvoXP5fnf/1bqrY3sjEuM0vD7194jupJkxVBrqkzYFXLboH7xFMCfaL3wC3pb5IMSqCyGyTUBuISdbNnyS/OOgu3fDW9G0oMQtMhSTGpEIYKISauKxIGBRqcZevcxUybfwn1d9wil/7tKaWMIUaTC00WWVPeXrlazv7ed7ni6isYMGxok/Na5yf8ABLlFxUBclFENHa8Gv+Zz8nry5bw7V/8nJ98+5tM3W9/2fXgQ8iPHKXCqhzHHn+88qV1r7yw5uWX5C/T7yRXX6ZroiilwpZO1ZwwdJC0GzFUWRMSmGxowjhoqGdA717U7jKYzmPH4Rq2s+CNFWxvFN5p3M7qLdvR77zH9nye2qMPYcZ998prCxdz9/0PMWrIKL5xzHFMOvRQdfXYsZIP81AqUgZiPGG9ycjCFGC0H4PWoYZUGDx+Ao/ZmMglhAq65vOsnDOXCbW1O1wvm/0ZfEg4+ZNpn2gHriB8wizqOfFAISyQxlCOufHMc6hetYZ29fV0tY7uQUBVmqIFVExzy0VKGKcwJYeLqpm3cCWL/3irjP76SUppB6oAFh685Q658847SCThsG+conw1NUWcIjQGk6EVLA6NwXniLAhynPybX6srD/6yUB1x1i+v49e//TUvX/wye+yxp+yxzz6Ydu0Jhg3LKEFi5jz7NPn67RTKCTpRhNogsaZKaUgNQTaYr1GwbLXMnD6d4jvvUyiljOrZm8akG8s3biVuSCm6hBWJpZQW6T5gMCvjlFkLFhGjuOOJv7LLmPGKcgxxwhabkMSO/oV2LC/WUcbDQbe5IrgGoBqcIzIgToPJg1IkSYJk+PFSqZRhwHXTxbKqeSwzqGw1PsHRFz7hDtwyBKfWV5o9gtBBQyPn77ufyILF9EyKdKvK0wVHlfJKZIWcIpfLUSyWKMUeL9whzKETYVtcR69COx6/ZRpvR4jr3p2XnnmZu26dxpRJkzj+hBM49JRjFQYkSUAFGJ1diuwGNtnAQFS5UQPP9/zZLx/KWeedxy+e+Ys6+5abcPMXyjOPPc7zTz9NnbWo6hop5CJG9+vHe8uX00UgFyeEaApV1XQY2A/TravCpdAYo8OQd/72omx88XnKK1bTQTQ6TbFOEVTXcMyJp6GqCnSuCmgolyjlqxl6/HGKXOjJ5xVIHIMWz4BpweUCSrGfmeoVwsoE0uocHzQ2+EhPtp91+JFDJ6ydPY+OhQKN2+rZDqiaDlgCKg4sasfRC8FvNz7p9sl24AysUY4TwpwfCbQSo0Wwy1bLe0tWMKx9ezro9kiaIErYUqqnqjoiV1NFEAQU2ncgV4pJ6stsLTaSEOEQSsWtvLm0gWU33ka3SZOYNPVTnHTqGYyYMM63aiI/DaSiijaCJkVIlcOgUQiOGIMfSbRxitGaIWPHsfjad3hz4RIZMGmC0pMmqX3H1wKG95cvl1VvrmHdylX89Jprmdx/IJ2jgC0bt5A6R7lYz4jRQ1jx+ENSr0JGjRrDQ7feSXnduwzIC9KwhbiQxxhDPldDXTlh4uixsNeeivfek85vv8OCZctg1VvCyBEKq0AJKipkwGoBZSmmRbYbT93TSQy9Esuahgbey+X8aKTW1CVCITQEDkhjXr3vQfSmOhocNFSF1IlitxNPURA2OW9L0KRvmulPPBb6k+3AgLNClAsp2YTQQKgUxGXO/+6ZRIUqPnXYl/jslw+B+Qv506WXkE8SOucMVXVFjAjFYkwgUKU0VYUqytaDQVxiKbuEU047hT1P+5qCFljeXA4hJREhUgrJRMYyOD8Ki86A+qJ8pDH5AFJHj9qJqvfAAbJkxSoGTKz1AwGRgVjoMXac6jF2LMQJeu27suiZZxi+2xS6Dx2C0fD+tm28s2wZc+fMY0OpxGOx0IkIXayn1Ksz7asLxJJinKNx2zbqxLBi9QreXzhX1r/7Pj369cFW5dn3y1/ioKOOljOvutLDRwNNOUnJac3WxYtki1iWlYoMatcekyiqcwEdho3g+K9/DWyMEFIVBpjUQprA/Lmyfs0bVCUJLm/Yklq6DR8KUbTD9nZnR9V84jPoT7gDC+iKOoFRBAgUi9x03kXy9ltr+fFVlzP02MMU5RJEkSxwQhcM68uW6rL11LHKoA3kxNI5VKQ2pd5otqYJmxzsMnGML7ak4ls3WdQXpQhVgHMaRPuKs8IPN7g0K4eDJaWcpgRBQGSAKGCPPT9NQUJwoY96YeCvZMlT8yx+/llZt+Zt+nbvzeLFixkzfDDlYh0d8tVE5ZScztGlUCAOLIUg4q1tW1iwei29uneke1WBjlU1WOXo178/a9YuZ125yKf2P4hB48cSDemr+uxVK1eefSGnfOELcsuzTyrEEYURxCkNYY49jzmejkEVk/sN4K5rr6axHDN+9FQmH/dVRd6iXCNGclCOYe4c+fbBB9GrHBPj2FoSbLuOHHrGKaBT0M1TUi1LVkqyf6nKM59Ma/0O/FGzvB/xlp3nXCXD1CoBl1pMICAxjbMXyNO3T6McFxnYvxckMSsfflTemTGfieMmsXbBQhKbUCSlDqEoFmd9lTXc3kC/fIHtacqWyHDIcUfRu3aC8hWXFlSUCiyCRmO072mK+K6I58GKgNjvzSUlCiKaQJ8idO/enfbt2vkPMiHWid8zRxG4lDXLlpGUS4h4Jo26YiPta9pRbCziSikFDC5O0ErRsHUT7dvXUJPrzObtW+ndpTtRx45EnXMEPbuyz167sUEcPfbcy+/ZAxi262R17U+uky/udwBrF86XgePGKkWAmIA+4yeqb/5qomfVLKdcOm6sfPWY43nkuRfpP/0u2fPUIxSuzMa58+XJu+7huTunkS/FbBGH1YZ6gY4DBrDnSScqckHT3HSlO/BfXOZPpLVuBxbYYV2WZnx7ZTDcqQpTsUUJKOe91ipf740UaCVEOEgsz90+jZ5pytq4zAeL5vDKJZdK/Zp3McUEKZbooYQijgQhxhO5NwJFfINkWyklV9OeTsMHcPApp4PJ+QZVRkdVKaMqFVBpwWoyx9We2CIIQLkIBAKbYir80hlcsnv37hQKoW/iqgBV0fm1ZRreeENe/Ouf6WwddXE93dtVYaKITr16sXb1GzhxpGmKDQzFcomEMuUUklTTq+cg1m3aQM/hQ+g2dAg9Dv2yIirQI8h5gLjRWBTaWXpOnqwOO+kEufPOO/nhqCv9vLMBZwIUyrdogwg+/Sn1k0cfkovPv5BLzjuXqfdME20Tls9ZQA5wpRL1IlitKAFbxHL4rlP8cEaTrpT1M8rGZPthj8IyWXT+JFvrduB/whQKK57iVFfA79L8h8VhFJCmNMyYI6/ccz9dSiVyCm696FJ2cZouqaM9eawxbLCOehTb8FG3CLgqw9aSIhWDlYRqpTj361+n08RahQ5w6GyPyw6BGCB7CZcKaAVBNiSXaZOZMPDzBanzr1shTlPatWvnHToposMQyhZIeXv+fMIkoaHYSFW7arr27Uvvvn0Y9o1vqKXfPVN0GFF2CQLUlcukKqUhTSklKVvfLjJsaD9eXbCIEbkcPdZ/IPTfxcc+K/6g8Bx22lpCoxg6aoSfeErLYAK08pt2pbQ/vlxE58m16rdP/5UXp90ut/32d6xcMI8aE7LNJmgTUHQpiYXjv/pVGqzjprvuYuiuU6UEfOWkUzyridE4a0ErlNYoHf67b63/E9a6HbhlLiU7PdVEuyIoEd+mEXyzlywya4VVGuMcNFje//sceqPoAOSMpkY5OkaKSGmMTXAuJSaloBXGgYmgGCjeLlu2OkgDjdJ5eo8aTO3xR/rUuUWvQ1TzAE1lijWRBK0MWltQKgOVON9CMdqzgRhFYIImQd9UYOvWrfSNyz4yvvGGvPP6TDa89x5r3n6LoBRTThLKSrH8nXdZ9eY6Zs1YKO3ataNOWeptmaShSKoMm8r1JEqxqX4L+Xye9QvmkwsMm7eW6NahDyP2KQi9eyryIcRFVC6HMQIl4d1FSxkxeiTYBMSw9tVXZeWSFYAmTi3jd51K3zHDFaFPhfc67US118lH8/Att8rCmbMIjcJpxZgxY5gycTK9xtYq0Cycv0jO//b3MPkCu9fuJt0G9lW5zp3QgWkiADJk1/LjKiy2cmvdDsxH9PJbPOH/6nmLETzuV2nQmqjyQ0kJUssV+x0odv4SBpQa6W0CqokpOKBsCbU/UcpojFU0GkMsKXUp/PCHF3DSpVehqgsMGD2aYaPHcuHvf6MIm/mnNJV5Y3+/qYzRzc8XZ7OLzoHRWQVaYUnQhGh008hjIAlYi4pLdBENb78jrz1wPxveeANdtNRt306jTQjSFKcN73+wmcSm2HKCKTuMMbh8RJeuXZEkpewSitrQWCoRFEK2NdRTKpfJR3kaGtazdPEKttY3sHTNKhm/+24MHD+azqNHKLRm1m3TJConfOm4E9Wjt06T++66l/kzZxMScOwxxzNn4QK+c9aZPP/a32XAuNHZ1FYZAsOXTz1Fffnkk/yXUngImgp4+d4H5Mbf38DcxYs57evf4EuHHUbfcaObsmQrrolQz5/YT7bzQivHQle2lDuIbLeQ7vRPCVqUX61FqACMXRyjjYakkYv3/ryoecsYLIputkzXwBHFKQHQXnl0lpiMeFEFbHIpmw2sDw354SNZrTW7nXAie3/9DEXo8c6JxGgdoQmhhRN61gvXROEjCkQc2mabYeO/lU0dJgg9QyueOyuQBEoJd53zA+lRsphiA9vTeuqL9RS3N5Kmjpp2HSmmlqVr32RbuUxZCWICynFKkiREUUAURaRpSjEuU9OpA7axkfZo0jSlXKhmS2MRo3MEzjGwd3d6d+pI/649ePSZp/ntn++jw5gx6oJ99hdJNXW5PFud5bhTTmL4uNEMnjQxay0F3HvLrTLtppv51umnkwci5yiEAXVbNlO3fSthmGPTxi3Mm7+Iv8+ZyYgJ4zn0mGMYVTuRQePGKoLA79nxiDFjTNM2yGVV6EB9svvA/xEODC1kSir722zVdtbzPuGkeVKgohhQTrjgs5+S4qIl7OI0fYyhRmLa2ZgOOGo0GJ/ZYp3fZuZNnq22zNZQs14pVmGYE5e5r65OUQizQg8ZbbomyNBEH+nALRYaD+t1xEmZKAr9XG9lNMlZ0JbGVavl2TvvIl77Fu23FmnctplS5KhLy1kV21AsxjgT8N627WxoaKBsNI3i0CbE2YQOhWqstTTYmKr27Rg8eCjHffkwnr37LrbXNbCpqsAWB8tXriSnQNVvZa8JEzlw909TX1/PbY8+yPV/+gP33DaNTduL1O6zH5875WTl9+9+NEQZhXMWg+LuG2+RN5cuI++EDrk8Lo5xLkWJMGLECLAapw0jJk2k27jRHuGl8VrGYYhkQI1KqcqJ8+oQ2gvJfdJ7wa06hW55YXeG1lWE94w2ze9QisTFmaCYpXHGLNk0az6jO3QgFEsxZ9iyeTudgHbVHejQsTMde3YHm7Dh/Y2UN22mMU5IgMB6MFVehew5ZVJW2TEk1iFaESiddS93UAhqXmj8yBFx5tpGBxg0Jlfw1TEHlMuQprz154dFxUVmvfAsUtcIxSJbEkdYlaexXE8QFWgslSmVygRhjvpymZJRuEJIfblEkIuwcUKXmvbUWE0aaFxVwC5jR3L5H29SjfMWSdk6Bo4cztEnn8TAXXdXS+fOk+WL5rNkzuu0DzVrdYne/bvzhb325Obrf0e9UXz94gvoOG6ccq6MCkK/O0GRJjFB6HvUR59+qmpaWJMkyzKM384Y0zzSaYLm17WhqftbOXlpdp6Mabq4ThxKt1WhW7VVfNbHux1XY59WS/a6eIpS4zmi1s2aI7+75GK6dutFz4F9OPSIL/P6Ky/y7COPsx2IGsq8uX0NvZOE7l06k4Q5pF17ku3bPb+zK4MzlF3M0gWLefTW2+Tg735LBSbIfneG+c2cdYc+dAvOaVOZzrEWCDAW1sxfJOXNm/j7009T9/67REmZAZ06Ut5WT3urSGOHDoQ4LaOUn6ZIyg1EUY5ynCLa4KKAsi1R1aGaXJgnTBRxfSON2uAKhi8edTjHnnOOwinOPP883OaNdJ8wFt2xA2JgZO0ENbJ2HF8+6WiIG/1+M7Es/8Z35amnn2Dac8/TYdwYlUoKUZi1t328DMLQV611NiyhA//zxjQxYcYYIqNROM8L7QSVzwM+a9I6bCo4Ar4CXlmhMwJ5/Ql3XmjtDtzCGcjwsqYyYtaUQytEObQxpCQ+YruUx6ZNY9myZXzxsIM56srLFUrx3PQ75AMCrIK5tkQVsO69d2m3YRPVGiQu0jvfDm004jx2uaShXhIm77EHSTkljDx2WVKHysSzK5mCX1CaIfkK7ckjBSiV2DB3pjx413TWr3uXHv370XOXQfSbPIp9Dz1UkThYuVbm33U37y1cQFrejrUJRkeUiyl5ImwqdO3Rk5FDBjBkai33PvZnFs5fSOP2rfSo6kSupoZuo4fwzR/+gO6jhisE1s+eJ4uWLeXi6y5n1vJl9F7/Lv1HjsrOHRCESK4a5RIQGD1pAovXrKXD+PGKwFPQ2gyJopTxc9Sh8dEV0Dqrt2e+GGR72ChrSTXVHDV+WyE0R16lEMUOGk4K0Er53nebtXIH3skq86Km5ZPaT7zEkqCVYLC8NXuWPHPfvWzbvIluo4ZDTRWbX3lNXl+2igIpHTt1o7xlC4mkOGXYnBbJ45kY3yzVsUs+j3ZCo1ZscQlDJ06k99ixnsC90s4KAkRS3w/Ntt8f0hLJbtbls2bIcw8/wt033sDYwUM4/sQT2O3EE/ySVFPAVtpghYh27Tth+vajVLeR9Vs3samxhApCtr2/lTFjx7PL5HGMOPQgLrvgPGbNm48qpUwcM4F2uWqiLp047sKz6DJiiHKJRWvDogULOe6E4znw5BPVn88+S3505VXcPu0u+czun2LYsGFM3mM3FUaRL/6JY+b8Rbw6e1ZG8aoR53yVX3nNpDDMAWCT1Iuhaf3h702WBWeeK2SV+Z3TpxYTSC1hlE3V/H/3Dfd/wFq/A7egVvFM/S1W9SxCO/yAviKBJOaDJUtpH5eJEZYsWcQXRXhn+WoCB9uBN7ZuYHAuTz4xNNgyFk9gviH7c22pxKc6dmXj1i3U5zSXXX15c5BRUIqFKOtTmY84zh3MJUy/ezrLlizlOz/+MUecfKoiTf0dGhmsS9AZVrO47k22vvsOUZxSqGrHxnfe4t1SPQ0NjYzr3Z+evbqT5hTfO/Uk3nzvPdrnqxk1ZAgDBw/hgCO/Quc9dlNEmiS2hGENpAkLFizIGC01Xz396yxduJz176zj1jtuY9/P7UPfnv2k/y4DMgqNCBNVoU2O91askl4jRqnKApXGliDvv22SWMIw2NFxW2RK/jy4HVFUqvn8Vcp38OFtUUse7x3O7yfUWr8DA7RwXG8tbgxduW+cn3wpJzx753R6iFAF9GgsQkMjhfc30ttZtuBHVU257InDANGKRCkalWNL6iPxwq0b0SZHn6GD6DhlkqrceNZCGCmfCVQgkC2KVk23Z9MssnDZT3/ajPRNHOQL/lvZRs+GiYAkLHjlVaI4JhcErN28gS2Ndbz//rvU5GsYP3o0695dx4K5r7F5w2a6du+BFU2PAYM47swzoU9PRWg8WsqEpAkEKmTk6DEsW7kMUZpxoyaoiaMmoNEMHDhQbvj9DdSOqaX/gAGeeTIp02/0GNIwYu7Lr9Jr6Mimyn4QmB0Qbl76OOsAfESo/CjNKdfi+Yxj05+VFguByv7Xtvv11vodWLfcU7Zcu2lezSutoxSILR/Mnkunhnq6Ah/c8wC//fOTYhpKjLUpdfibp7NSpAq2IBRFKBlha1YkLQNvAQWd0quQo3HhAqmasodKrcMYTSJeOSBNY6pMPjuYnZQAK3duECHOeYy2VpDLnFuDDvJe8d4Bb70nm95+l76iqC8XWb1+LalK6ZerYtexE9n09rusXr6cXj16UTW4C5s6VvGdi39I18EjPeuHMaRpQmy8EHcY+C9atim33z2db//0GlKtiTCIS2kol9hl1HDCmgJEWZEwl+PAr5+mbn/oAXni7nvoWCrLqF2n0HHMCI+2wiAIJoxIsR67TAvBssz8vjbj3ObDmXNLqqMd0uUWL+yMuPukWuteyFTzQ2VReOcv1FTriFNoKPLWrdOkfUNMnyBgoDGM1pr+2zYzTFJGhhG1uRzjcyHdlCLvhJyDPF7BoHeoqAZqgI5ATSHig7VruO13fwLnCzM29dDgAE0hiHY81soxtXz4qkwm+uXf5xQk4nuhShuIHWtWruadjZvY2FjkrY0bqE8T3nrzbSaPHkfPTl3JVVcx6dN70mvYMA46+hguu/1W1XXUyEx+xQ8iBPkcRmlScX5PXi7y5dNOV/Xb6gmDiAiPClMajj/2eNW1a1c6dO6YZSEZt1WQ49Ajj2b5vNk8Mv129vnMp/jWkUfIzy/5oaycP0dUaPyik31ht/O1+i8uZeX6mRYPvfOb2mwHa/UR2Gen/jZR/+B1wEegVavlqTvvo5MVapylA0JBLFWhgiQmFINNoKQUjUHo5VSMJraO8e1qSBqKFHCUEd+2NJo368v0yFVl9LIQBZ6BVpFmVWj3oQOr0G75QCtolZXfFMRJTBjmCfCTPSmgohyD9t1PTdm8VZJVb7L42TWUyp7aTefzbE4aaYwMUbf27PvVU2Bgf0UQ4UShCJoFDBykSYl8LkKR+oMtp3Sv7sSyWfNkxOQJCgSb+smt9998h2effJzOHWukz+BBypgAlcLU2klMLxiuffwhRaGKtfPmy2f23Zc+w4YzdMJEgsBPWqUuJtLRjmFVORSOZpDpR0iL7mwtoLEfdS4/ydbqHXjnC/ghbLQVcCn1s+fJb8/8Pm7BEnYxAR1cTDWQc1ClBQJQqdcGqtIRaVKme1U1Umykr1HEdfUM7NuPnHXEjQ3EkrKhnJIzERI73x6yKaIDPw4ogU/blW4q0CiaNYErvWGNYNMYE/hLEYaRH8DAkFpfyQ2CANIyE484VM397Z/EKk3Xrj0ZN24CsRLmrV6J1LTn29/6GgzspwgjL9Cgg0o2TlJ2RKGmOpf3xHF+BAqShMClftVBgwjGhE3Y8RkzZrBk2WL6DR4k++67L3vtvpcaNHacKhYbZO49d8vflq/m5zfexNjayYyrnQQmwFrBakugg2aoq9qxnqx2AML+v1nLzUgbEqs1mwCpglCTkuIymRENiHUERhMgrH99ptz+nbNgyTJ6pildAkWnEAoWqnOew8oav2FWjTHWxlQZjU1KtFNCYn0F+oV33iYCImBol26kAo0IIydNyTCSPq5aNIFTOzivAy+FmUWZptFC0ZggInXWp8toUusIjJcV0dZm+/wYxLL+jVX07NiJTl278damD3hl4VzWfLCBU773HarGT/KNUwxG+bwkwSOWcrms72rxvyfbnDbOf12qImHEpDEqBkJrfCTUcMNNN6mlSxfJQ48+wLvr3+G5J/9MIS1Lr3wVm7cXufGOezj4q2fw5HMnMXLKZNWUJmsQ57yOE5CKwwg7Ai+k0ltrYR/ValMf/qv+6Jc/kda6HRj8/tEpnJYmZJMHIAikJUiF675/LqxaRc/AEHTqylsfvEudwLBO1WyPLe1qOtCpW2eUsxTXb6LU0EjgHCopU9E503nYWoK8Ry6wedMGulR3Z71NGVQ7MWOT1Nki0jzm1hKv3WRNg+pNXwKnK8JdjpzRvhWjM5Hcukbemv2avPrUk6hSPbG2PPbsU3ywdRvVPXoyaNQoGkyQMQEYbOIwYYB1AloIlEacBWV8Ol35/c6yeOECxo8dC4Gh7FIiEzWLpCkYOXqMGjlmDDPnLZAH7rmbFcvf5Hd330PtuIkcdeQx7HXscYpcPmvQ+i68VhAYjROHVr5o1uSrLsNeqX/QAPonPPKT7rQtrfU7MICDUOewWC+FoiHGgRHq/v66bFy1is/uvRcHfWl/ug/ozfMPP8Dfb7yNd7Y00BHo4BRBYwPVYUj3XA3GhdhtdRRMwDZbRgeCTSw1ChodiDY0Osu7DdsYdcD+FCZPUASCEGQZQJYmZyOCsFOimOV9gkOszeaS/Q0dKY2Uy4SBhmIZ1q6Xx2++hbfffINN2zbw5vtv8/4H71ETFOi/ywACCSkSEJmADBmCMQFOwGiFrkA1RTKuLcAEpM4SBIb5y1ew26c+AyWoKkRYIE5L5HNeAhXrqWNHTxynrvnZPfLqs3/hByefRqdt71Cdj/wdFDiSJAGtCDL3Us4Rao1LfTW6+burjB/FZwaf9Gmij2v/GQ5c4aXzRMsgEGkLdfX85rLLUHGJE878DuHUWkUOxrbLy6Lla3jnpdepT1LeKhb96KCGtW4LeaAjVVTlqpBUkcYNgK/CBho2OUtZFXhPEq46+3sZVao/EJ3tI/1xqX94rDaLy8YonINIKVLrcZXKQPLmGrn7N3+gbvlbSEOJD7ZuZku8nbq0EcmH6MAza1Tna9geF0lc4knzsMRxTBjlUeD30dKcznvaniJhELLw1ddlyRtvcO3Xvu5TebxCRZgLgAQnKVp5QIYVWL1yPe3jPAced7Sa/oPvSde0E+O0J8ANQs+QIc7P7OoMgaWb0nXAOa/vq314123yoB/bWv8Z3Lk94ZxniCha5tz7sKxZvIAP6rcT1k5Q5ApgCnSbuqc68dIr2dqxK1tNDhXk2apgrYO1wDzgJRpZTpk6EVQ2DtgFyKPpVNOe7SIMmjiZQXvtpUAjYlASoEQ36SyhVRM4oQmkkI0QSnbqnbWe3M5BTvmq9fvLF8vPzv0+W5Yupn7Det774D22Jg1eibCc0Kt9Z6LAEFZFbLGNbEmKlIx4oIhSRFGEpIISCFXg09XGUobDdoRBAFZ46J572NxYJBwwUBEEGWotxSKkgNaRnxtQniAy3b6NzkGO7YvflS8fcyKvL17qCQZESBobUOJwNkEpafpdpLF/OOt726qC/5ZPfAHqX2Gt24ErDI8uG5+FbFTNQcnx15tuJ92y1VOjRyEYg5gckKfj5F1V+/4DiYOAbWmJkoZyAJvxJHVbgXmNdWxUjhKWTkDfmgJVzlGq384jzz/FtL//TXnamxaKedZ9qBDzUVDAyunXFW6nBCin4Bzvr1lFoVyC7duIyw2eHCAKiZOE/n36UmosUtO+A1saGlhfv5X9vvJlzrr4ImWd34fbxKFNJdSL/6X5vK80OwvOsnLGTLn9xpu57le/gXzOs2W4NOOmVjin/JYgQ1pEGo47fH+2rn+DRfNmUTVhnHp7yzZ+dvGlQixEYR6sEHguXE8Zm1o/JhgEO2Yj2tfanHyoOtBm/4/Wuh0YsqiToHTLYlEIS1fKxkUrqEkc1UDdsqVCkqGanIJSzOTJtcRxidAEhFohNqPOARqAOmBJXGSLgq75kEJ9kX4mpJMOWbhiIYQOSRO0Uc33p65Uni2uiaDdNSGOKo+AithX5vwhPhUvFemgNCaJCYwiVRanFeWGRvr26M5nPrM3Rxx1NO9t2sTICRP5zkUXcNL55ymsw+gQlwomDEhVJpEaKqz1FWzPTaXBKa684GJ+9bOf033EUJXaMlRF2WuCxhDpvGf6wfteqOCCi05Tl1z4dabfdwPk4JIrr+SN+cvYOmehUEqhrujRbqmACf3nxWUqV8Y5S2pjUiwOhSiN/HfXt83+S2vle2DffzVGZTPwAta3LD6YMYseSkNQIFQxS197laljx2b9zgDCAB0n5FFYm6ItVCkPk0wUWK1ptI4Y6JcLyIUR1VYj1qElZc6CeUwJBGWa2RHFpqgwwGWdXGiR4X/EJFLlDa6Z6QdUwFP3PUi3zl14e+tayoGhaBN2220qpSSmQ+dO7HnGaeqL513EDZf9SDYViz67EA3OoLVuSUxCIhDmooyS1oET/jztTrGSctApJytCjdFVYAVJE4JcbofpIAXZVJWAThlZO5jnz36GtfNnycAJE9Vll14sP7rkUkQho8aPZdiokSxauoRSarEaxowdx4ixoxkyarTSUUhlS2xps3+Ftf4I7CQb/HbegYMIbML7y5fTOY7pDnRLHK/eNZ36ma8JUgYSSovmyxsL5tFJwdB8DYPzBarFB8JUQb3zpDgdjGHwwKGYIOcrp9qggwBRHrhRQVqJBhdqYhwp0kyhIxoX2+aNcEoTjlKc/12pV0bxVeLVb0muMWXrtnrKuYiuI4dxztWX03fQAOK4zK577Qlozjn0CNnwwVb2/OznAePZKUUjkpGDsCOm2LfbHDjFXdOnc/hJJ0Cosdp4XLIyqNDr8KoKS4aNwWV7WgTRjl5Tx6srrv8Jv/vFdSBlutaOVb986F510FGH05DGzJg9i3K5zJgRI3GlmNtvvJnLL7yYVfMX+ZOSYUiUuP8OXdlm/4S17ghcGdpPU1zkUT0WT7tSJZYugUKVLbkoYv2SJdx43rl87/EnIBQuPPNbbF4wn9qa9uQUOJtQpcpsF0fZQRjluObanzBol8HYpUt49aH7eGPREqwyxOUiY0aNBRXQlB7SDI+EZmyvOIfOUFaV3NlmbDJONc8va+fv7qfuv49N2+ohCOgycBdOOecs1r/7HuvXv0dNVRVxnPC9Q74s7Tv04vQzz6LLgEEKrf1KUOkkZQhOrX0anThLpP1e+IMFC2XhjNlcds1VoIVs3ipjBFJN2UBaaiDIZz1hEUQbCHLYNOHQU05RT91zrzx38y3yudNPUxjNvicdq/YlOwHi6wEHyAmAYuWMGXLeOedy3U9/IkMmjlegm9QX2zz441nrdmDwXhB4GH5M0qSiE6Qx7RGCQFEdl8nZMuvmLoDXZwthxLKZs+gMbC2U2LatgQBfwFJANQENccwFP7iQ8SNHMmb4LkT9e/P66zPoaaogV03t+CnNcvHaeZodKoONPpL7eXVPSK4D45MFBS6ARvGC4gVASilaYravWS0b4iJn/fQa1r2zjq69upEbOEhtmDFb4vp61q19h59e/RPCQjVX3znNEwhUNu0hpIklyITE42JCVAhJdILRCmdTNIpLv3cuZ578VYaOHK0QRZAkPmsxmjgVTOiBFkG+4McvA7+XLcaCUop8WIBSieOOOI677rqTz339DF+oyszGMSbMkWE5wcLQ3XZTv/z1r+QHP/gBP7r8Chk+YZyvetsMj93mxP9ja90ptAICHzUMkMfgbAIIA2rHYXMBoXL0jCI6WxgV5vjTcSdxw3fPYpfQsOv4kby9vYH38JXnGrw/VClNR1NAxzFLly3m9nvv4aaHHmYT8JYt033kaKpGj1Vos8OhKHwvtcl5yfqwgcG5bL8OiFhCpZoI7nRGAP/i089gaqqhf3/V59N7qtzQEQoMC195lYYt21j15hoSHfDLe+9TZCAKycjd4iQliPwiYVNHVAhBVerjgtaKVa+9Ju8sX8lJhx/lN8ep4+Hb75Qlr88SBMJQkYr1+3elIcwRWw8NLUSGfKgzmGXIqOHjWP/eJl89B1LnEBQ6yoGCso2zWUGPBus/crjq0b8v5154vq9KQ/OfbfY/tlZ9Br2KgU9HbeIlUgqB8YTqIwezsV2OqgZDkCT0CDSbt9czoBCwZe3b9E/hO5deBpHi9C9/hbrUO7DBczpH1rNiFMsxOe1hiduwbEXz7W+eAVV5xJgmknYUmEpK3yKPNgGUXUyuIo6UWnLGo7BKaYwKInAxxI7V8xaw2777Qa7aE2WlFkplCtuKvL9lM+RznPHDH0B1Hr/31k0LRxRqfvWr3whKsf9++zB82FCFskQ4bFqG2LJu5SpGDBqE1Dfyh/N/KAvXrGbDlq0UcVz721/JyNrxKtIal9HeWgcEzZQ3EtsMWaboXDtZ6aAgj027W754ygkqyFIBJ5YUIchXeWhmxhGmAsMvb/yTmj17tlTuOmstRn3SOTU+nrXuCIxvcTjxiCa0hsT6sDRqlOo0cSJBr+7EWrAaOuRCOsRFuhQbGRLlue3U03nk2p+x65gRRPjVrH1g6JUv0A5HwVnaA9WBIXEWMREDdt+V8UcdoUQbUnSGcGoxFlch3cic2AKBziaTEuer4KUyKokpKGHVnBny7vy5Upw7R2a+/Cr9Bg7JWC58y2fjn/8sA3t0Y3t9HXsdsA/9p0xVmACMb1UlSdrUPztw//1YumQRzz/3DPNfe1UeuPUWUWlK4HyF+oFbp1GoLnD4cUezeMUSDjr4S9z7wgtq8uTJfP+732bJnNmisOASv/hkvpVk1NQqNN6T0xJoOO+8c6ku1PjvlTXktTEEJiBOY0w2jeSAxriMABNqJyqX7by1aXPej2utOgIrIBTPvJ4qBc56grVQQaeuHHT22Tz9/e9RIGHze+/RuVCAbQ10igrkrCW3LaXhtUWk4uiaC0ltQiejqY4CVMmn1Y3AprgMRjNqr1359s9/Rjnw2klG/Da4Ig5o1E4HpyCWlEKlSZ1YyjPnypIF81n17lp+/6ff44yiXNfAmSefRp8+/ehdW6sk1FjnCLRPJhrLRd6v38whEyd6iQgLViUYbQhygUdLWcvQYcPUwV86SF55/nnunj2Hvz36Z1658S454fDDeOSBB1m/aiVTjz2a71x9Cd0mj1foAJxw6c+uU28tXiTnnnsWl//sWhk+YYLCxZ4DiyaqZsRlPfecQKnIE08+ysR99vUvKu2jsxOssxSCjCI2tWhjqApzXsY144J24tpoYf8F1rrPoAAYPwhERkljAK2R1MGkSWqfP/0WO2Io9YVqVmxtoFGgvlzEpWWqw5B8KnTQAUk5oZiCKyeEDQ10D6FnCF2Bbvk8Rx1zND97+FE1aPxYpXI5knLa1KppyeXU3LtxIClVSqGs8O7suXL2lw+XU087jRdefImtW7Zz9ZXX8Mj9DzN82EhuvONODj3uGF+i1mACDTalIY1JNXTt2YsU5QtLKhtNdA5l4yY2EpzjwAMPUDZJGDVqFH/45a/olKQ89MebWDRnDj379Ob4H1+uumWaxaLBzy0G9B83Xo0YMYKLv3eWL0A5wAlGPAbEM4cISmff1ib87W8vMHrieIgMTiw2TUEpP7+M/3ltDC7xG2VtTNaP9pBK59qQWB/XWrcDg+9b6speMJuAVRaVL0CYh6FD1MbhQwkHDqVnl+4IUALeRVga1/OmNPBGvJ0cnianHdBOGWpSqHFQpRU5E7Bw/hIgAOcVFMIc4GLPnJHaFtIuGSaZBNIS78yeJaftv78ce8AhjBwxlp/few9nTb9Vnf7zn6hdv3qK6rDrnur5RUvpMXEcPcYMh8ignPjvEgR07zeARIfUVHekOpeH0BPcYWH1rFny4K03yupZrwupeO0X69jr83vz2sIF/H3GDLrVFHhr9RK2m5Tzfv0zX1UOq7DkSCotH6VwRnHZb65XHQRuOOd8Icm4fbK2ksXhKqR8cULd4pViTMSgseO8PHFgUKHJcN5+j5+S+uwkCpsE1Qma0+Z/ZphB/pvHJ91atwN/qP1QiYcZHtkEUN2O/a++Tu33s5/TqXYSulMXCjXVtGtfQ3VNhNU+aHfu0oV+vftiunRjez5CCgFRZOiYz5OLY9atWEVxwWKhVG7G8BqNc6kfIqxM3Gj8MEWa8tStt8tRX/oilGP++uQTnH71larHqBHKIb4QFQQQKQ499WR+9MtfMWjqVJU0NjTjhpWQ69sHl8/RtX1HwiTDMqcJl5/1fdnvc/ty880386UvHsgxX/icPHXv3QKKV198GWUdr858jZdee5k6l9Cuf1/67rp7E1sHaEKVy76HIcl0jC+/8qc89Zen2bpwoZB6YW3TEqbqPExy7px5HHX0sZAmTa/5SWj/nxPXJGvTsiwgH3nd2ux/aq3agQVIMwwDvqREEy1adrekaQhhAaZOUqPPP4sZWzbxXrGIRApcTF5DVbWm5/gxDD34QAYc+WXMHpPZ0LGaUiFEJbHXSnKWNxbOhzBElCYmICVAlCYIdLNMZuyj4zc/u5/85PxLOP/Ci7jxmb+qwphdFJGAMWjjFQtFKxJX4ud/+rUaOnG8AkNY3Y5y0fppJW1gYB/VpW8vurev4YUHH4FEePS2O2T+/AU88cJLPPbSq2rJex+ok047mZv/9Hv2nThF4g1bmfXM87y5ciVbVML5v/gZ989ZpFAhSeL31qaCuLJlUI4UsCak166fVqefewF33vBHSItUFkODRtsQYsPGeUvlwQcf5oijj4Egh5IWOG/x+khGBdjU7UBWt4P9kzCsNrTWf22tuojlza//vrmhEAxKBU1YQhMEOCvoPNx4z91sDXJ0Moa3NtYBGbFcdZ4Dz/kBTJzgAQaN9cKC2cy/+y5mPvwEOsqTK5Yp121rYl5L8dQ6FRkQwWZjdPDtAw6SmijPww8/TPXkcaqJ7Q6XzRJ6xg0dGnQQZljpEIn9LHAubzJ0qEXh6Ni7B9tWrCXdspYF0++SS878Ho/97SX6jh2nEN9u2v/ww9X+RxzJifvuK8mmDUwcNIgwKaHqt/LUX59g8infBBN6ooDUkjWk/YCzpFSnCnQICvY95UT10tMPy3lHHiLX3f+YwoZ+zw1sWrxcLr34Ii6/+mraD9vFH3oLoW2FaipcBSZoVqVgJ2gnbY75r7BWLS/anJyRyXVqbEt4ImTY3pQ3Z7wmJ+21N+ODavqEARu2b0KAIiAEDJxQy5Bx49hl1BgmnPpVhUp8Kjx/gVx41DEkCk699CJGnnGysoV2uEQTZiNGSVomCA0qtZz12YMkJ8K511xGl8kT1KZFi+XGW2/Fahg0fDjHfO2bChMgWmfMNQk4hSZo3gEoP9AThCnYMq/fOV3WPfMyDRs28vzcOXz3Rz9iwgnHK7Lect3ChfLMQ4/w+J8fYmTtOIbtMog//vzX6PpGpgzahS0NDex13KkccskliqoAtMUziGQMYqljxaOPybCRI2HILopQWD3j73L7b35L51xHDvjs50kaitxx9108P2cmjz7/LN1HjVJEOX/eKyqDVjw9LjTjRZvuNP/Hf3e3tTn1/5u16hQaaLGxahbLqlhT+lXfyNvLl1PdvobPfOUw8oN3wZoIpQIiDAGKVfPm8ODtt3Lt+RdyaK/esme3nvL5XYbIvvvty7JtW1mfphSNr3JrrOcxF4iTlDAMUXGJd+bNlRXLFnPNT66hy8QJ6v2FC+Uzn/scSxYsZMLwUVx7+ZWsWbJExKZNpB1C6NkjK3duhmwKKkNOSrHrkUepLoMGsT2O0c4ybthQNs2aLS/fe7f88ITjZc899qCxHPOLX/+Os3/zGzV88C7svffeTBw/gY3r1qPqS8x46glYs1qwtmkjKgjOKUgty+fO4e6bbwBlSa1i8OTPqcuuv0NN3PUzzJqzgBUrljFk2GAefOxRuo/14tseH22aT3agkDT1/zammZmkxYVposbiI7jC2uz/2f4DUmiaZEssHupnyGZtBb8nzeeY/drL1Je3cdj1Vyv7+mw565CjUY11dACqtEWcRgU5tqQxW61QHYZsaKwjNBHv2ZiCdtSeeqIiMjhSVFpGB3mM8aJfOMMV5/2AHqMHwsgBqrxoqXxl/y/ytxdfpsvggQodcckll8iMGa8xaPw4j4ew4Iw/bhxECsj572NJSWxMXoeQpIzfbz9enjmLDQ2NHH3kUcRhjnGf3oO9vnQAJ57zPYbX7qawDlYulwce/gtDx03igO+cxe8u/iELZsykvHIZ02/8E8dedQVEhaaFTys/cN99xCge/fMjfGbl29Jr+AjVGENQXc1eJ5zsfc4kQJoNkBis9rdO0xSkAmsFEwSeVuejerwf4vxts49r/xkODM0DfEp7uc7KjRKGkCasXrQY2yDUz35d/nzX3Qzu1Qv7VkrXIKEggpQtKEv3KGCjTViXlAiUYqONMaGh78RxEEWAweEIgxAkwSmDEcWWufNk1bwF3PPkI2xctUKuvvAyrrr6WrqMGqFwji0z50lNkGP8+PGAI4khjHR21A6rfF/WV7NTDBnowQoUqug4qVbRtYv0Gzaca6+5hurdd/f8uYXQ7z8lZPWiefLsffcwYNxE9jv6SKr69FadRgyVvqUinTp24601b7Bt2VLpMGGcIgzQOkB865ZdjzxS/eXVv8tDj/2VZddPl2VrEhrLjv0+X8uF5x+lLJpAGzQBIpq3390gzzzzDKESgkBTV+drCl/72ulKGe1lRoPwoy4USjWrDLbZx7NW7sDNkgOKFL+rzGGVLzIp5QtNSkKWzV5IZ4Fff+f7vLVoFYOBgVGOqnJK5KDGQJrEbAHygX+8K1C0sNUEXP3L3+DIoTEEFeocLU1C3vdPm86UkWPpsssI9Z0jjpDEROx50nGKwI8fLVu0mAkjRzOittbrc2nthem1H7TXOsxaLTFGss+1gOR84Ss0nHLO2Zxz3Ek89Nzz7N+/j1x/x+24MMSEOVycUJ2L+KB+G+d+43RqevdQKOi3Ry2vLZlP/379uPeuu4lMwNcvOFeqdp2irDiM1mCF+UuWiO3UmU2leiZNHUv3/inDBo2kdkQ/TAomUiQ+6eamW26TJUtXsf69D9i2bQNKWbZv304+n2fALgNk3332VU2CRv9w09ssGOr57jwyS0SaHqYNavnfWit3YGi5lnteDoOipSIAYFPCckI3oLhkFcOAvvl25OKY0ERUReBKMQboFim2pD5MxEazQcOZV11Bn1HDFYGi1Fgmn881UWgEIqx6faY8dM89XHvJpdx20Y8kFTj/8ss8pFMbP3egDFN328PPLhsImuQ3HcQlyGmvb68CFJZ35i6WJfMXsu+xJyi0gAi9RwxVb7/9ttxw6808NH8WgydNZEifgV69IdS8+/ZbbNjwAWlS9j1ml9DoLOUoJKmpQufy/O3xx4nLjRxz6Q9lwK67+U19YPjrs0/zQd1Wzj/rPHr17K/CMGvIlfGEBSKsWbtG7r/nPjZt3UapZLn4kgsYMWwXpYFiXObb3/2OvDbjdQYPHSKDB+6iEpsSmuAfOrGnkvaZRgVWKSI7/F2ptpz7v7L/AAeGHTuNgsFRyFZ279sluhhHX4GeDrqGBYJEMPn2NAQKVZ0njBsIXErcUEdkFFHqKIilfc7QIRJIGyB05Ase/JAkEPo7l43LV5GWyowYO44zLrqA+5/6K32mTPaqgOLDUBoEbC0Vs/lXhU1LAF4+NFeFIkQ5f9Mimvv+MI0nH32Y8cNHSo/xoxQ2AW0Y3rcn6zZtZsKYkRx9/AkMHTpGISChY+WC+XLLnLmsef4F+vTqAbmINYvXMHHsFL7zi5+qo445Sr554EGsXTSfV+67jwETa0GHrFy6SJYtnke7Dh3ZZUB/VaGRFYBcpeZlePCeB3nlpZc5+5zv8+m991FxEntWSqPYtOF9GTNmFHMXLCS2qd/u/pcRNFMnzIa0AIqNjRSqqjyeWlxbBP4n7D/IgbPGUYblyxqUkJR5bdrN0lEr2iuhY65AdU1Heo0cTa/hI1AdOtBj10mse/EFTFJi3coVrJo3n7xThMUGIpeybM5cRp92KpIknnaGbHAhq+YufW0m4ydO4uxLLuKH11xJn0mT/ZByqJokRBrTlNun38U3r7scHRn/AUrjRHDWF3O1ZB+cKo4+6ijeXriI686/gGOOOlxyRrFs6VL6d+3OG2vf5PjDDmPQsKGeIT2row0bNVL16txRNr/1FqgISsKi+Ss44dSTQRu67zpJXXLt1XLdDy9ixey53HbBRdJp1Fje2LwJLY5vnnEGpcaUQj7wmb9k5BrZ+dx///15+q+P89QTT6KNkTAMCZzm9ltvI9+umvadOnLpRRfTv/9AZcWiUYjKCP/+QRRO4wRjDEprClVV2NTrQSml2iLwP2Gt2oEFD9cFMFIB0GcvZtIhmxbOlAdv+h35xJGLQmy7KmZsXo+8X83Fl5xLMGWyQgX02fcLoBU904Qe0+6UOy64mA5BNWG5SJSGIHkIC6RZZDcKiFPqXp8hD951D+80bqff6FF88fQz/AoSBpkDGIy17HviCeqBBx6U5+96SPY+5jCFK0KhgKbgeQGsH+hpcJbqwNBrjynqy185VH52/g/4w5wFtK/OUdOxE/nu3XFpQnvREMf+QHSU4YoDpn5uLx658y4OXrlOTjntW8RRxGePOU5h/CjjuGOOVf3umC6rV73Fi3OWMejz+7HHQftw+aWX07dfH4UKfBNaJWitkETQYQBiGT1mhPrcfvvIW2vf5tabbiXEq0h8sH49I8eP5Zgjv0K/Xj2VxiFKs4Pmwj9Ab1QI4QEkTZtE3v6R2/4X0kmfSGvVDvwh+xDzo2PR319l3Yo3GNGjC9sbiqzbsIltwBsrVvGZgw9iyJixctzpZ7DvSV/1VRej6XvSier8EaPlisOPQApVmKgGyhaXz8AXLhMnw/KXhx7CuZQnXnyBHlMmKVILubznpdSKsk0ohCFYx2VXXc3BB+zHU+NGScfRgxVppmooyhPIiaU6F0LqWL9grlS3q6ZQXaCqppoxE2rZ+4AD6DVyJNHNN3HxDy/hiJOOl88dd7zCpR5QgbDboQer3b50MC/d8IBEJuKKX/8Kl9gs6hsaVq6QOQvmc9LJp3Hs1dcp8jnP7EEKWkiTIkEQ+pUxTVFRjjR1BMYQGsUPzz1PPXL/gxKmkAtCSg0N/PWZp3h79RpUnJILI6w4lAqatJGA/9rTMtBHpfWUxDFKKZRSmPA/6xb9V1urPjsVnK2jeSZ3BxPDW4tXkw9ryI8aw+EHHch1Z/+AHNAbiGNLec48fn7GN3jkD3+SkZNrGT16NDlreX/eApY0bKaqYxd6jRkJuQJGIHaWnFIgZTYvmCMPPXo//YYOpMekiSpJY8J8NYIX0dZo8iaHTXxk6TlujPrzk0/Ixeefjy7WydXXXkPVuEzVT8cgKbNvuk2e+evTvDbjdUaMHsU+xx/BocceRecJtYpUIFfDObt/ig8WLJCLzz+Xe2+bJhMnTWDEmHEkSUxgy0y75XZyYUeu/uUv6TxuqBLtEJWiSLnjd7+hOtIceMIxXrmcEuiIOA38/LG2oBLP62wKvpofaJJGSxh5yZVDDvmSwnnhcXIR40ePkouvupLlCxczdPRYTEZtyz+YNvqQsGiFmkj5LUcYRR/5My3tfyZM+p9nrRxK6cfWKpeyWSA6e66cckiHDnLA3p/l6/feqVBw3QFflLdnz4VSIwoPpXQGGoyhUWlK4pPkvBPqUqFDVMX9Tz2NnjDORysNSMIHc+fIL668gtKmbbh8gV/95TFPMqcC4jTBBOEO4l1pbAmMgTjhndmz5OkH7mfBnNm4qMCkKbWMHtKP+2+/ha6mwBe/eDD9J9RSmFKrPMGWgygkJcK5kEjwLBjOsnn+bJl2x62ICQhyEeXGIhPGTWD0qIm8+8FGhteOobpvT4W2vDVrpnx1v305+eRTOe6aXyiMAeNAByROY52wdvUCue7aK7n4kisYMHCo0pJhUy2sW7hApk+/keULF7By0TKMMnTp2YeuvXvSd0B/evTtzWnnfN/jsyOTUXVmtYlKiWLHK4Ryvmm/fN4Cuefeu7jkyitV1l/zkTnrJf832t+fWGvVEbilqYz2RQden0erCMTSuapAnz59IKiGwHDqNdfyp4suZsOrrxLGvhLsFOjUEmAJFVgnhOK1kFTiWD17Dg1zZovLRRAYVq5azgsvPEevPr0554pruPCKK7jrjzfJMd/6hkI5okxYG6Wb+aEj4yuz+ZC+u+2qTpk6BZzwl5tukofuvIOHblpBl1zEwHEjGD5xDNROUkQFCDWiHEKMRipEj03DBZ0nT1Vnjh/vASuVu1k0pJqHLr1M5r3yCqeedIzUl7dz5QXnsy0M+OzxJ4LVmeSJ/5FQQ6BT3li9kh49erBs2RIGDRgEMbw/f5Fc+v1zmTHzFU781unsd/ih3PjE1xVoVs2dL4vmzOPV558l5xLq5s2Tdn17KTp3ABUgK94VVahW9OlOmjdNwt46Q2KjvE5TWE646w83cPQRh8mwieN9e934ckLL7KrZkV323Cc7Drd6B1ZoyuUyUS6HDgBnfR/Rpjx2y01Sk8uRFos+PTOarpMmqQv//AhXf2Ef2bxiKbmkTGNDmQDoEGi0E3IdOmCq29FQTiinlu9ffhkWoZQm1E6ZzNDhQ/jZ9ddTNWq0wsLwcRNk7do3sdu2Yzp0BCWIE0Q3D8M1pY0KlKnQzzgOOu0U1SEXypVnnc2Nd97FtOm3cODRR3HrY09L99HjlUSaBIgyrkvJdKA8klGTCky/737p1aM7++6/j4dTKsAlHHvskdz7i+u59vyL6dCvE1ddew1dxo1VhFUgIa7si9UqgIpDbNiwCVtOOeALByjKMT879wJ54M47OfYrR3HVdVfQecJYVSGEF6UYMmG8GjJ+PL3bV8vCv7/CtjVr2LT2DRm42yQWzJrL5jfeZ8DwkTKofw+lUFhJsTahkEXWOImJTMQuY8eq0cOHy5qVqxg2egREeZqkISonkJ0FH9sS6VbvwJ4ONdc0gaQS6/dUQUbtkloee/BhDv3j7z0UMm/ACRf87Sm18I47Zf4jD7F+yXI2vLuBcuzoUqhiYwLt+vfl2p//nN6jx/ipG5GMkTHjmAHf95GAgSOHMX36dEz7dplWkx+xM5gPxQlV+Z+QMXeUSXRKo3MwoVadsPuu7PPNxbL7p/fkqRf/JoMnT1KRCnyRKrWoICUUAQlJFZz+3W/J5s0bqY4Ms+e9Lp/ZfXf6dOvBgGHDlbgSOaXo16cPh3znVKpHDlaebqiMU4Ip5EE5nLUoE5LEKeveXM/Bnz2ArbMXy+U/vABr4OEnH6f7uPG+H6RzTfrG4OexAycM6j2AF968h9cbn2Hi+HF8de99+P6lP6KOEqpHOzDis2gVEgYhcZoQBgFhlJ0LA2OnTmLGK6+x3xGHgbWkTqGyIpZW2Raphfh4G7T6P8CBxTWBnRCX7qgEKMLESVOYMmkiGIdNSph8AWs0RuUZe8IJauwRh7H2ltvlivMuYdSoMXzpmGNIOndk1AlfUVTl8LIlGsTvET1AIWxaMIxLGD9lEr/8+S/8dEIuyBgdfWFmB8dtcceJyqJJEFJXKlOoaedRDWGOnuMnqBf+/pLss88+PPDXJ2R07a7K5/nGy6/oEJvAkhUbZOMHjk996iAO2u+z/P7XP+U7d57NpydP5Je//z1PPvQQcVLkcwcdTPUuu3gSO2VQofZayhkMVBtFYlNWr14jf3v+ZQa078qTt95DdVU7fnz3NEWYZQw6JCl74W5TadeJYs3MGbJ15QreXLYS+8EGVixYyH5T92Lm317mpOt/oQhMZX9DuRSTz0dEQYi1fm64HBfJ5UNGjBvLg7ff6SeycgGB0aQfedEr5/GTHX3/I85AKs5nV2nq0Y2hAUmxNuWAk09Un/vSQSxasxJ0islrEhd76VoVgSlAdXsGfu0b6t2qGs6+/rcM/c7X1KgTjlDkjW/tKEtSavCk7AoCrZomnnyfVzF4/CjVvXMnHr/zLkEyuRIBSdKPFDdrJsILgJDRk3ajnCZsWbLIh6nQ0G/YMDVu3AQeu+8hv0lPsh9MPdB7+eKyHHfk+axcJBS39OSbp15DIRjI8JG70q7QkXef+puseuVVBgzrR98v7KnIRSRWIeRIkxCXZItS4m+D0ASMHD5cVUVVPPbUM9SFmh/fO12Ry5EqQ5mQEhDkslsmkxB99o9/lHTtW7w9bwE1UcRbGz6g0LEzWzbWYWyO9IMtmfJDjtRZcvmINPWaUsYI1nlBNRSMHDuGJfMXZiqJriVB0o4nr3XXXf+l1qodWABjNM7haW0EkjSBKPSAAOXoOW4U9Vqz6q/PCI0poWgCZbwTB4ZEwcqlS2RLYtmWWI9xrrQxggicI8znERtnbQ5/0uKSRSlIPNCZ3adMZdGcObS8u1SFnXEnJrYKP5QFxAQMnlSrBg8fzr333tvk+OSrGDN2LMWGRp9mRNkPRAYCmDl3HtZaAqN47M+PsO8XPsfpZ5xG7eRJVOUipv/+T/Tt0Jkx48Zlxx0SBAXS1FOFaQO//Pnv5Prf3SbX/fRP8sQTLwgCXzvxePp3bM/ee+yOZ/oEFwRNd0qTDrNzPPTb38n0W27lx5deQsmWWbd1I8vXv80Lc2ey6q217L/PvgRdenq5x8YigTKeKyvw0DFnLUb78UyAKAi9+HjqUS2pTZtOX5t9tLX6FNrPoTq0dahQo6O8FwC0MWEYkN99kjq53ffl2tPP5Ht1gdQccoDCxKjqAIsjDDRDx45VppTKledfxLDdp8iXTjqGHmNGKE8x4xtVLjQoHCb1U0j5vCLNKsPgmDx6HLNmzaKSIzuXoE1WeVY0C7GR8d5lf09JCV3KT3/9aw7aZz8OOOJo6T/V94YbiiV23XUSmASJHapQ8IwjFvLtymxrXMRnP7MnF19yAQMG9lD5CEaOOw22bWXhjXfI3Jdf46+PPcmp+x4EqfEk8wbKZchH8Mqrr7No5WZ69h
A8lVvM6JfP3ny7juoW/MGm6yDz39OGNhbhTVVWHxlXVW4dFPLm++so0Pvvuzyqd15fMbrrChu5ehTj2fM0GG88vCTnHrGyRz991Nkv8MPp8uuuyqSFIzCGoMRhzYhAoRZf8mVSr4soANwEEYB8Ude9H/3Xfd/x1q1A1dqQYHRnhrGCVZ7h4pMkG2QNeHw4eqiX/xGvnfsCfS+/17pNHIw+x3zFfqPHq5wCZsXLJUvfGZPXnvpVTaUizw14xXu/ftLTSwZgidozymdFakUFS1ClYVUKSe8uXK1V2AwegfS8qYtW4s9cNOx4ylpOo4eq0aNHSeP3/8AX6+dCDjWrFrJ6V8/xdPkFiLEg6NYunyDvPL6K3xh309x602/VNYlKJ1SSsvktGXrujflr888Qd0779OuT1/eeOoZ2eXAg1QF3xzmfR3ukEMOY/FPplOuh9rRExg4bLBa9+ZqyW3fRFS/nbdeeon+Q48hScqEocaistaPg0DxvWuv9vuJpMyfrr1W9tp/H0698GyFtexaO0WOOvBgpt10E9PvmM6XTjhWBtROYP+TjlNNRNPWVVTOIYW1y1b69FrhW3Bpig6iHVPoNufdwVp1Cg2+MtkE4NCKEE1E4PucVoPNWCknj1EX3nszu+//eVbOmcOxe+3FNz79abnhW2fKRaecxuGHfpGyTjjpG6cwc9F8MBDjt56JhYIKMu2j0GOFMWgM2XpBKIpCEPmbsoU17eFa0CtWEGQGUC77TBNyyTVXc8/02ygtnC0fzJwhK+bPY8jE8QqjEeWx1YvmbZafXvUHtm1J+d5ZP8QJKB2SuoB8UI1WBVavepMPtm2hZ+9udAmERc88RbxsqZBKZRcACt5a8x6doho+P3U3xg8aDOWUbUkd2ymCcSxcMAeUIwiz1BevXJginjnEWE8jkstTnWtH1/ZdfKahNR2mTlT7HvMVxk6dxCWX/4iyi7n95hsYWt1erjv7B4L1+sqqspdI4Y4bbubUM0732xgHxkRN56rJb5vO40dyXX7irHWfgZ0LGh8ixNK+yak1kjd0322i+vSpx6vrHrhLvfTIQ2xcupIH7riLVWvWcv20W3kvaaDOxkycNJH7pk2TwFpCgbwGZfHQQa0gjDyEOUl95E8cVfkC48aNy6Q2BYcfiZN/cNwVClagqZ3Zb8pENXjMUM75wfdZNnc2UeqaFovKspCPDMX6bZz7/e8xdlR335VynlzSt1kMU/bZXzXU11NTyFFtU+rWruKZO2+luGKJqIyQEgdHf+UIbrr5V4wa2ou5r/yNAyZPkioT0qGqPaEOWblsJWcfc7xoUUhqs9PqnRg8o6WvAQj1G7eQ05FntgwjUIqzf/NrtTmNmbV8Ed/92XVq+rNPqr8/9xx33nwjK+fOEIIMfWMd78+eJx+se4+DDzvct+eMzuhsK7jzlte1bV9csVadQgPNuWiWnnp+C880UbnwYsEZhU0tUZDy/qyZ8qfLLmXq1MmccullNEYRs+bN5XOnnsSXTjtN2XwkD916G58aPkp6jx+XsUvopjzYiWeR1DqApMy6xUtl2vS7OPr443yOikIrkx2LVyz+cOqXuWTiFRjExajAs1k+esd0qnJ52of5jJHDkMZlTBAxcmwH9cDDPyVNPQFkGnvYcpOHFxvZsGiBjNtlCB2U0D4fkqSOD+bO4QWbcMDlV6Csj/gDBnVVOoLZM9ZLubiBKE1J3t+GDkIiXUWpfgPr3l7HpkWrpcvIUcqmfj0MCcCVQIvfv6KoHT+BRUsWAwGpWC+VpAIu+9319Bk5wl8ZDVZSglChIoUkjSiTZ9Vrs+T6H/+EAw88kEG1E1TTyib+wraMvv6V1h13/pXW6rHQTZZB7pIsPii0xy5l1aJEg3YJRop864B9pRshF1z6Y3JTd1fOCTpXEdt1kFiO/dSnpVNNe8bXTuTwI4+iy9ixijBsgvchsPj1GfLGm6t54I67OPnQI/nsCccpcgqnLNqElGxCYPz8cJAdY/OZd82MHNZ6L8yAHaQWtpQ4YNRY+etb73jMcqib9+Qu9WR0LSJ4YlPCMACbMO+hB2X2PffQPbVUu5hIKWITsAlNu7Fj2f/8CxVhAQxYytx12+3y7vKVzH/mb9Rsb2DK0BEM7duXJ198ga1BQM+J47jkpptVSnaY4FlEAoPgUGJ468UZcsxRR/P3dW+opjpBHGdQySRjr3ScfuCXZFPdNh589UU/xJHAyfsfKFXk+d1jj6lKld0vbJUh6R0uc5awZPj3f/d992+2Vh2BhayNg266koL187po7w8ClBPCag/dq589X96Yu4irnniC3NjxiiCjc0kTT0PhHIgw/aW/qS2zZsvfHnucM489hgQl+x18EA3lmNqpU5k5aw53P/IwfYYP5ee//BUDho9SmQYnWvudW87kPqIA0+KZ7ACdAu08pU6qNaFOIIwp1EQ8Oe0m2e+kryqsxmUZRpRVab2cgoWcIcxpkriRUIVs2byV9zdvx1rL8G5dUM4SuITOUcDmZauYfv6FcuxPrlMYg1GGrdu30XXYQNqtWcH4qk5sXPMWrz74N1xo6DVkKKFxoFJUJheqBVSYbyZOUNB/zz1U31Ej5KR9DpDbHn1EVTbbDXNnyfIlS1m/fj2zFsxH64BfXf8nSD0E69nbb5d2+SrOu/BifzcaaCiVqC5UtbjKLc+b3nFP/Am3Vu3AsCO7ob+wXqmvpfA2hSzHdCn333gzXzvpNDqMmagIc1jn/GCAZE68ZJlM/+Pv0aS0z4V0TODwKZNQ1TXU1W+nqrqa2XNnUjtlVw47/jj67zrFs0Na8SCSjIirwibx3yd7rlkKCXBWAxEEBa9GiFT0SpqGeuLEt4N9JcyAcgiOIAohTtn75BNVpyAnD/3+93Rt146OuYCqmhriUonu1XnKQQCSIhmE8qADv8hvr/8VI4YOZXB1exqqcqzf8DbtunRim425+JzvgxKUFqzzvWGTrXVaQ1wqEhUKXHbtVVx57g/Ya/BQ0c4SaYUB9vnc5+nbfwDfPfdcOtaOV2gDZcc7CxfJxeddwNPPPEn1mJEKZXEo8oUqYiceMx1GtFz02hx3R2vVDqyavoDzhHBAE3dx5ZobSKUEKAKd0KFQQMUOpACiPbzZpbzz6ivy6/POpzR/EZ3ThI6FgLcbGwi1JtaGt8oJ1z/7JOwxOVMkKECcAoIoDYHCNS0GEJdK5PL5HaunH2GCQmkFOGwCOa296LDNc+Ahx5KvbgfEiNa+F2sdUagRsahQqOwHG1xMpENUZAhFMeHor6gfX3GlJKWYoNhIz27t6dG1G1XSwLhP7QlJCZVvRyKGQbuMUD+9+hf87GtflWdWPU/tmJF06NKZBgHbrobCsCEKm/q+tlakIohSGONLyFFVADZmxJQJatqzT3L/TTeJMhqcZfcJk+g9bqzyY14ZkVg5gTDHvXdNp3bsGKqHDVUEIMYgWWddtMLoqA3v/N9Y664GtMDa+YjrMsBEMwuEtRajDJYEBKqjKnp06d70Og7emTlXfnLW2RQXL2aQCEOVpkddAwOUposInbSibxhyxkEHsnnBvIzuTXs0RBDilMIqg5iQxMWkNiZXyNNCfmEnBYnm065EgXMsmz1bfnTOWUKCz5O1QQUBCxYsyPh7LI4ygcnqdsrPD1W6MJHOk/g47AvX+Rz7H3UkJTRduvegrhTz9gfrUUbz0gvPw8YNgs1kUVN485kXxW7YQsd8xIqlS2ncXse7767nkiuuaFJ6lCQGUpQSHA6X9fBsmmYcX5CmJY4446vq8NNOUYefcZrqPXGSIoqQwJDmclisJ/YTx9KFCznmhON9Nc6lWdFPdtRbbrrULc6bNA8WfwhZ2eIJ+ag3/IdBMVu3A8NOy7NGVA5RYVPvwYhGWSFHDhLDay/OYc6MeaBKoFMQ+OG3vkv9vPkMVSkd0wZytkg7E1JTqCbq2Imouh3dqtvTW0X84fwLoBz7oplU7gd/EIlNUEahAu1LaboFEsTShGd2gr/pnUA5Zf2cBXLVd87i6Vvv4Nkb/yCU64Eie+25K0N3GZRlE7ZJuhNApQbtDAqNTT2zXUhEgCZQnhN2l2GDyeMY2K0H/Qf2Z3P9dla+8yZBIeTlp54E59CpP4d/++vjhElCHoWJEwpOs0uvvvQYPUZ5pEplrsor//qj0ZRFQ+CHPkQJppBr3r9I4CVY0SQVFkot4GJILEsWzKcel9Hv+nRbZd/Po8QrTQadTRDr5uwqKwD6/1o4a0Y+UFnbKyZNSwM7Ongrt1adQjeZav7TZvTuhhbMkUrjrEWbgCEjRvGXv/yZb4qFUh1/veFuqVu6lCn5kHx9EZMzBB068X6xzH5fOYoeo0eQonhj7iLar1nF88sWUp6/WHK1n1YVLW+VYYYjE4IrZygsT0wJviCrsqDtYq9KiPhUctovfyH3330vZ339WwzeZReuvPJKHnn4QTn22GNYtmQJVfkcJH6Qv2D8qmHjGBNGTd/baF+gsy4L+tmg0eePO0a9/9yLIg31VJmAPt268e67H+DyOdIO7aCxBIWQTUuWyRuLFzCgXYHGuu1oY7BJyvBho9i6YqV0HD1KeYmavBc1zOg1Ugs5Y1BAuVgiV4i8o6iK2qpgKqyUaByJLzL6qRCGjRrtZ6Mz8AfOawoLKTiF0uajZwY1WbbFjj3hFh75UVF85/vlPyE1b90RWLV48BEXTPmWi5fa9QWmfmNHoKpyvDBtupAKs2+7kZGU6BCX0BqSDt3Y3H8XTrzvXvr+4icq/NrXVOH009SQE47ltS0beXPjVm655RbQaUXc3i8UqS/smCRApV6jKcXj+GPtsLpEarejIwdpwmu33CbnHXyoPPvUE/zyht/z2VNPUf0+s7f6w1+eUF/8yrH85S+P88yjj7BhwRIe+sEPhfoSFFMop16PSTti5Tx/sgZXjok0KJPhrHUAFqr790XVtKO9jugTVdGnph26scSyV2ez/JHHhbTMe6uWoeMGKDdSpQ0mcXSpaU+H6vZUV3XAlS0UahAVgA0IxMvXRHj6LBLIRXlwHlpqcZQISIxq8j/v8lnlTWuQmFG7T+HtZW9AyfptkHUooWngxDnX1DqrFCtjlelBZ4uzzj61CRQT+MBf+adk7226TVrcL/8J9h/QB26uQVcyKGiGKyqBpNRIUIhQzkJ9ygVHHClbG+qYustAZt4xjd5Aj+qQNFfgG/c/COMnKKqzPWwQQmOR735hP1k+cwYaGLP7JH7ywkuKMOd7tkHop3Rci5TGeCRngoAtklcOrOPthUvlxxdcRFcT8sWDD2aPU05QhAFI5I86xZd3Sdg6c6bccu011AQh72/ZxITdd2NrscRR3/w64cA+SvJVQIg4R4X8o+RStA6IMoTY5lkz5IZLLmFCVTVV5RipiqhThs3OkO/Vg69cfbn61ZnflmTlKvq3a0dSbKQ+SYhqutOjdiIHXnyRojpHKRW0Vl6ATaBYSigUwixlTT1yKi1B6IXCGzOIR7UAThCjcDiUlDMfilg+Z4Gc8IUDePbJx2k3aoQiF0ISQ5PyRYv4kvX54+zaRjv0HmiWZVU7dyWy3ZRkRAst+8f/ARWy1h2BM2tZl9h5gS0Vi4SFPCnOf9uCptugfqxcsJi775hGjQoQrdhWXcU37rsLJo1VVIdU7phtL/1dLv78vrJ95kyGAP2Bt2bM5v1X/i6kZXzVOwEDLutjVg7KCOSx5EWgrszlBx0hZxxwCMMHDuL0i85lj5OPUaK8qlPZKIomC2uR1zruuNsUdda9d6ieg/sxpLpA1eo36LVpM8/9/k/Yt9aJSr0AuCi/eti07NNOdAbJVnSuHafyA/qQGE2KULYpjeVG0jRm/uw5JMuXyNurVxGJwjhNpCOcDnkraeQzxxwB+RwpEAQKo6FkLaKhUNCgUiRIcGEMKvZ4TqNw1hI5qGrakyYocRkjR4BSAaIMw2snqoee/itHHHkUsuodoT7NYJhQLDfiQS7ZI+umZRQLxOimWbAmR1TNqXMTPB7YcTdc2TW7rA/fuq3VR2DZaSXeaV32ezGbYLUjVBplU0jg/P0Pk9V/e57elOlf0w7drRMHnX4q63IRxTCinQl49JbbqVu+ku6i6OAcUmygLEJDLqLLrlM544rLabfrFEUYYlXOTxc5MnXubHNmi2ATrvrS4dI+X8W3L70MRg1T5D1Hl3MG0QElBIMiByQlS5g3qKQEpQbqn3tOXp82nc6E1JdK1OVzlPr14rCrrvDEdy2+rMVgs7TSCKBSiquWy4MXXErnOGZruZ5GK7yzsY7N5TL9Rw9n5fIlDOnSlW5VNUiSUqcU/T69J1/+wXnKmRxlh+cKC7MpLOc82UHi8Zzr58yRtxctZfxuuxINHqioagcSkpSFUGUTR5kYeqUSnzqFFocWYd3sOXLNDy6lfaeOfPeiH9Bj7EjPAqIq4VTvMMQgqklGmQiai1ItoLQ+tXYfCrCV4lYzvrp1x7D/GAeuQCZ2FgBwzmElRWd8VhqHKpYoLXhDrjnjG5QWzKVLGLA1idlASoohwdExzNE1F9I5TcjHZQInVAUGJZrNNmGzzlFVO4Zjf3YV3ff8lBJrUEG+CQvtuWQtxCVev/N2mfnCc5x8xhnU7Lqnh2Q2DdZ6Ry47cFYoBP5nRTmULcPSlfLIz35OvrGRKufQTmh0jg0kLNm6hSsee1yRy2f5YrYJRlMsWfJ5X81SpTquP/1r8sGSJZQaGwhzORoTQYV5ygIqZ9iwfSNxHNOtqiMde/biwut/Q8ehQ5QYn6wahwer2EaevvFP0k0U7y1czON33E07FVCjDe3/v/b+O0rSqlz/xj977ydUVefJOeecySBRMgcEJAkiKvoVFcmKCCiKiKAIHg8iAkoSEDyiImAgp8k5BybnmU5V9YS99/vHfqq7B/B8f7913vXCSF9r1Zrpqurqqnr2vcN9X/d1jRzCZa/8TeD7GJFDyCyBJUw7cUTm2GePZLNQNPDcbx6xf3joYYIg4Du3fZ/uY0YLQpVl8yuBJt87ADpc8Da1gfZS0z7dSx3HCx/8evsZ9ut3v0+p4F/U+4QQeCpAItE2M9PO5ciNGSWGTxxHEYMKA/JBQD+vwGAVMhzBcKBXsUS3JKVOKWpqCtiqPHEhT1hTT11VNZuXruCFx59yWeLKkJCiYrvn9nzW8uPvfo/jjj+W6ulTBIHEyiyRU9Hb0imhgryfrTjaYLKC8J+f/j2JNqQIEqFAKAIs3ZViZE01N5x+hqVYctzhxICWmBTyoWqTy0H5fPFb17NFG8pBSKvWWTtuQtJaYtyY8fzsV7/il0/+jrBPT15duIDY80FmyiRp9kUbzecO/4T9+XXf4t6rrmLWb3/LqDhlVCliVBwTrltP+fU33BorHXvMWb1m507PGbslSXbVTNbgb1OQhhMuPF/86Me3M3b4SL5z9XVsWbLk/QWf96ibtAdoti22JssemrbWzvc1qX3YA/f/RezXAfxB2EeDKgvgJE0QgC8U2mQmRIGkKZQ0keJ1qaK+T1e3G9VFajE0JBHdpSLnB5hCgV21NVQdfAADLvg0p93xAyaedxZJdS0vPv0X9rwzzyIVEdYRLKxBV1qFjKEmyKicyoA0GCXbOR3CoE3kSifCgI4qvYugDMd/5mxqB/bDyhCRCuI4dgzKUith417smrX85rKv29Z5Cy2mg3K6db0ATuEiIBg0VPQdP5HUL5AaZ9ZtymWat+9g8az53HrjLXQfPVHc/YdnxZurVosegwcJa5xHsZLZCxpNl9TS3woGWuhvNT1VSq0t0Z0yPXSEWbceWstgTCZ5kF0P7XIKVmS6WrLSzG/b/JAQUDd+tPiPi85j655dHHXM0fzuwYds5fOQmsoe2YkbCEgrlXGb/Y3UsH72PHvOjEPtRceeaKE9sZlRvD7sIfr/Kv59Ps37K/dtg9lrM8yS+NJ3xAtfMnDiOEoKDjzqSC6+4jJ2JyUMTh/aB4z02ZkLqJo6hUt/8xtOeeQRcfgPfyC6nHOuOPTm7wpRU0fUWmbDyjWAc9TTRmdfrGwTW9+zdy/PPvY7im/NtqQaZVIXoxqIY0diikuQFB3dsLkRVbJQ0qgevcRx551LbDW7du1i4by5vPbC87z5l7+z5vV3yG/ZyvLnX+D0Qw5l2zuz2sYyAkyiM7aJAN/nS1d/k1IKUgUInbJ7yxbq8gUKWILWhKdv+ZF96+HH7Z7VqyxxTLbg76PKd8DkKVRrqNGWfJwSxim984JcnNA1iVj21H/DO7MspWLbZJqkFlTYJnSfGIux6ftIOFhYPmeW/cq1VzLuwGncfNttTJ4yJctM2TZPZkSWqM9+MDZ1PaPasmnBQnvykUexbslSQsN7BkWHv/Vvgn8PIge4rRNQKSd1HBvCHSrBaue4hyWVgvGHHkgJyexlK5hx/lmsL1tGeNCUGmqru9F70iTO/OWdMKCPa+nzQldkjAyzf/+kXbRqNYaEWXNmM+GiC3D+gMoldyoNCAGccvanmP/EMzz4zZuYds6n7YwvfsER+rUBYym/M8uuXbaUpfPnEFjJkpnz2br0XU4460yOuPQCglFDRSKsfeWVf9CAIQ90AQIt8FLLlp27qDMJf37icT534FRsEJBYgx+qTMNaAD69Ro8Rx596un39macgTvF0SsEHP4nIlRSr/vkav1v6S+qGDeaXr/0dTYLFKUZ62dFg9MQJvP2YRPkeeZNQJyyybCkAfjGm6ZU32NJ/ML0PPABlEqzw8KVoT0DpFL8igVSZYY2GSHDrVVfb2YsW8N3bfsjYg6aLVGs85WETg8hyAxV7Fms0CkViNIGUkMSsmzPP3nL1dUwdNYbVy1dwx523Z7uw98gaQVt9eX/fTv9bBLD4H+60mT+vu88ldQxuJeg/coQ4+cIL7bMPPEjNQ49QqPbRpQRRVc3yUolP3foD6NNXUJV3X5UV0ByzfdEi+43LvkwVmhAIykUoRc4qU0mnyqGzwJGWoknIx5Ydsxdzz6xr6fOb39qx0yZT7Yesnjmb7evW0drcSGs5oiYXICND76ALLz/+JHc+eh/PbVnPuiWLqZaKrii6eZJqY/CtIbCG1CQMUQHV5RKgMWkJKwVaBEghKJUjCrk8CMkpp5/G9qULWfLSi/SoraZLfS0NXboipYeQAaP6DWDFli3sXLbMdps0VsQ2AeGTYvCQCCWJEqfQKXDzps7YX6GBntrw0gMPcu45/2E5/GAhfFDSMc8S7dRDjUmcB7DOakPllE9/8mSrjeEHP/kxI6ZPcW3cyp3BNdpphwExBoHAkwqsxZcKHZVRUvGtK66kJrVU5/N84f980dWWbXvvsK0w4irsvErn2oc9gP8X+PfZS7wXbSwt0d5UAJjUtl+0fJ5TvnQJo444hCcefpKgxVAwISZfw7deeQEmjXQlER1ArKFU5o1HH7HnHHoQ3aymp4ReArbOngkLF1nKEZRbQSbgK7ROIQiYMG0GBemTTyN6GUvT3LksfvhR5t93H/mFC+m/czdjq6oJgagck9iU7dEOdC6md8Fn2S9+YfcsW0Ufv0C9gfrYUJum1GpNg4np73v09QRb5s6GFStsAIRSkdiYMpoglyfSBkxCYcRQ0bNnT5SFIX0H0KdHVxAaE0rKKqFrt3oG9ujJxnkLoDUiABQpSjoxuyhxRapA+NjE5YoiYI+GJqsxacSgbrWwZxckZYhKgHFiep5T61RSYnABSGvCJaedbhNluPW/fsbQaROEFpAax8oyqcXLqKLGuPKQ7dDFksRllO/xpwcetKE2TB49ltUrl3HcGafg3pkL2vfpS/+bYL9fgdtmoA7TaEVErvKYyTi27hfcPszPSg29p04V3/zh7fZzhxyDMppAeextaUQ37WLvnHfs2zMXE4Yhi+bOZO3CBWyau5ChyqNax3QJQaWQLlvIDUcfxzY/sLe/8Efqxo4SFOpQfkgUtzJuyjT+EXi0kFBtoXcuT5DE1EuoiWKU71HWhobs/SZSkBhL3LKHurpqeoY+XlzCJ6V3WI2I9lAtFTnlttNBINiTaBbNm8srDz7E4Z//vGXwABGGOZxlm8Wr6PqkhnK5SP+evakvVKMN5AKfUqoxxmIN1BUKlLbtdHYuLa2o6qo20kPe98h7AaGwlLF4QoFviVMXpIlNSBr38Op993JYQ43lsMOFzoy7rTYokWldWScoe/GpJ9kkibj1J7czdMwoYaWHRRJIzyXxO1aQMqdHjGsUEUIQBAFL355pn/zNI1x6wUX89emn+dQ5Z9Jz8hhXgrL/epz8O+DfYgWuJG06XpxK848BR5gX4Ey33SAQRoJ2FMYuk6aJwePHEwtLoXseExX5/Amncu3Rx/LcVVfx/DeuZNWDD6JnzmJIahiKx6igQO8SjBQwVsAkKejb3MKtX/4yu1assERumxkGObqMHCmOvuBsqmrqqSekulyiq9HUxpoqq6k1mto0ZgjQ3fPAuHYBm4Itllm+aD5Tp4wmlzPoaA9dvZDYaCcckFiqjaav79PfCMTKdbz9yJMQG0ScIrRG6YyvnWX2ii3NNO/ZQ1Iq43keUWuZMBHkUom0El8KXn3+RV65+x678h+vWIqRO9enMUobfOHOoAbYqw07EoNWIVZKYsBLU5rens2zt96eObG5vk2BcS4TJQ2x4szDjrIlnXDLXT9m5JTJQgqBshZlrbMdzVQ0qVxH4QgYXnvRDoxm6fwFqCjmoMlTmLdgLp+64FzwhGtdrOS9OqqXtvGr5X4fz/t1AIv3/iD+1fPcAyZLXVqb9fSJjCkrJMPHjyX1JXtbmula5zOs1mNY4DHWCxhmLEOFZJAv6Y6mOi3S1UJPKalPoLps6B7F9LYJG+fO5dYrr3R/2ODMh3NVTDv5JLqPHo1GU09IjYEaCdUC8mgatKErUCuhXgpyQhF4HrEB44cMHDsK7UMgJSaNCANJnDh6IrGh2lgaJDRv3sLq2XP4zTU3WLRCaYEnHb0RnYIxvPnqK3Tv2YtNm7eSFsvUeD45C1JbUqGJTErLzu0se2cmC195tb1XT0hsqgl8ReBJaoKQEhYrQxrTiCKCPRjKOqXeQGnpcpi3yKpynOUErGvFFB7b58yzQ/sP5NY77mDQpCkCbdtS3iJJs4N15bq1pzGs1S4ZbbMuJhTSaBrCkMceeoCLv/x5asaNFS7rnXciCB15Ixlbax9V0P0Y+3UAgysNibZmb9n2ofzs1jEktOw8AABNy0lEQVRJobLWN1FpIZKghQZlGDFhLLEFrX08WUP3+u7U5Kqp9jwacnlqPJ9aP0RiqM4BpoinDAiFZ3PUqoAuWAJg1czXKS9fYsmSPYiA/AEHiWMuuAAtAyyWnPTxs/flW0t9bBnkF5BJSpcu9WiraUpTdmrLdiS9p0xjp/RJslOPlJBY1+0UacgrRT4M2Z2U2dG4h8X//CdPXHu9JUldL69yvxQtWGirVI4J0w9iZ0sre7ZsJkxjrEmIbURJGHY17wGr6VlTjV+OYNVqJ9xlYfHiJZRaSpjUeSn3zlWz10REEvZKQyOSEgFNLa3IXY3847rrYdY8SxpnWWTF7nnz7I9v/R5XXvkNBk+cJhC+U5vHcyLcFmgtOhX7LK51miKyWvm+fb2SSRPGs3D2m7Q27aD34P6uAG7zGHzH6SAbBMKgK33BtnL7sEfw/w77fQB/EMR7bv/Tk6RyHa6TjjiYnToiUgFf+eUDXHDVVRx0zlkc86UvsqDUQpdp0zn8vPMZOH4E2lNO1tVAoAIC5SHiMv1qqhkI1KeGb1xyMWQmZyinJT1r6WJahQbPcyJABnwpyEsPX6f069KVkoXNO/fQgiAK8mxMNZu0pfdFnxXdx44lDvKUkOwtG4QPZes6dKIkpqG2gGhtRO/ZyaD6euzePbB+nSWJEOUISmU2zl3IgRMnceQZpzFo8niSUpnizl2o1GCtJdUx1qQM7tmT0o5dLHjnLX53/69I1663lBMWzJtPbDS7ohIxIK2hV5hng4Htvsd2JLuVpBlLmkRsmTuP57/3fVpee91SKrF37lz7vRuu55vXX0ePiWNF23eUGIgSZj/yqL3m2GPscX17219ddYUlSRDFCC87O5ey+rKpsDMsDJo2TZz96U/z2tuvM3bSBHe/ec/gzhRbRIUf/W9C6tj/P8H/EhaLldBtyljRd8ZkWgMPqvMULjxPTLnjVtHrxuvF9xp3i9Of/4sY+YNbRM9DjqQoqgg9nxCfNCnhmTKeLZHXCf08UBFsXLEiO8S2z/avv/4qrTKlFGpSkWaiEgKdQERKc7GFHl2qaAHKVXk2Gs3pl13GCZdeCrk8R5x9LhvjmGYCkiCgJJWTyw0ke6KEtLmZ3sUWBkZFQhuzbvUSHvjh92DBXJchX7DIznv2L0weOQIOniQOOfNU9jQ2Ee1uIW4uIyND2lwkTDRDG7pDUzMFT7J55XKevesXbHr6z3bp3Hk0kbAL2C1SDIaguoDqVsOiKGGzJ1mvU7YiaBSC5lILC157mT/eehssXGJv+vJXiKMyDZPHCCi5LqakxM43XrXXHXqwfeDzX0LNnkv3qIW//Oa/uOHEEyypgXICqaAQ1oB1ZfREa7QCpM/n775L7Ipj7r3/fhACnSSIzBMusLh9uOkoFC//LRJaH/sANlqADNBS8b27f8aG5hZ+eusPnUNhkIPaaqiuQucCqKnl0LPOY0fiyB7GKidIKVOKQCku0RDm6O0L2kzAO2DZqtVEGErGEGcdNTGGZlKEVLTERapzBc44/USu+9EPefSfL3L1T+8UQ6ZPEUjJ3AXzKVlLEWjWgj2RptFAY2qJJLSUYlTjHmpam1G7d1EotrJ35Qqe+NGPSX//tH32B99n9cKF9OjXB0zK2AOm0hxFFEsxO3bvphSVSaKUnB8QSEEStaJNmeY9O9m2eiWP3XsvnnVegtuAtZFmaVQmGDOK6373OPVTJ/CuJ9lRlWedUqw1hs1WszeNeeO1V7nkxE+yfc8urv/uza710PcgLvHTr3zZXnzssTTPW0B/kzI6H1KnoWec0LpgHit//WvrllwB2gnrG2InaA+ZTZXAC/I88dvH2TBrrlW+324K7q40brV3R622I/R+HsQf+wCWAuLYgAzoO2mSOPm8c1myZi1fOuIES1G7/Wk5RQnfqVxMmiT6jx+PLHRll0koSsFeC41AKxDIkB71PRg1YUKW+oSKm3dLHGHxKcYpkVC0SGgSUPJhp9I02ZhcZOlT040R55wt+syYKKxKnIZUVGTrkkVU5SS7KRNrgwhqiLw8W4ylRUKiYG9rSrxnL9U799CjsUihqYx+dzNPffsm9MpVzDj6UHpe+GmBUsybMx+Zz7MjKrGj1MqO1hZa0hQTBhSFpkRKbBOEsmzduZH6LtUcc9SRREAzsMJCefoEjrv9NphxsLj9ldfFZXf+BH/0KBbphGW+xzxrWSIMq33LijTiZ089SZ8DDxKVWt8Fn/iE/etDTlSht6eoEpDu3cNYD4bE0Le5iXnPPkNx4RxL1Iz1Bak0mWSvRWkct10qolJMbSpZO2cR2EzNQzhNa6RuOzZpXIU4ogNPej/Ffl8H/t9CCgh9SaJTlPS4+K47xIrTPmU3rF7LZYceZ0/77EWkeY/RUyay6I3XGaIlFIs0FpvICZ9GU8YCBQE6NfipwE/g4rPPI9P0cf8qgfADjIFyEtNsXYmjOlBYbWiJLEEoiFtaee3Pf2X4Fz9vmTheCJOCTrFvzbQrZs/hoF596GK7sWnjelriBItCydBZsxhLXoBMDaZYpJRaki5d2Lh1C4f278+y9Ws5+eijswy8j28V2vNI8Bg0aTytSlEnDLW5HLEfIKqq8OIWonKJJIade3fSs7aBTxx6GEtWLqJh2CC+ftc9MH6iwK8C4IALLhQHXHgR2+fPt8sWLcC3luEjBtNtxlSBNhDUO5UTpVkzb65dPnc+g4UgnyaQJlTl8tRKS3WxDEApSdixcC5vP/17jpw0CWENUnikpoQv/XaGhrZ0LdSwa0+JlQuXcHgSkUqVOVdWxMkMWIXs0Pjv//87YD5i2O/7gf9XqChGWAte9kNaZvuCJfb3N9/JK39+jq2mlbIy4EMXDSMSwbiaLoSlIq1pCSVcPLgcqiCkimJtLSPOPoMDfvR9QVXoOm80HFJXb8dZSe8kpdqmNAgIraAaD08ZrDTE0sMWqtkRC7bFhhM/exGvzXqT9auWIYst1FpD76ocsrlMGdiOJKzqQhq1otMS+ez9aOljgxAdBpTKrdQIGDFhAvToyUEnncqg0/9DfOvkU2zLipWEYciQIw5l5foNBIlgSN++BEITSE0u8Gktl+jRpx/vzJxNIBT9B/Sl/6B+HHbD9YIwjy7UOiVcC16afbfSOHkckWWV48QZn4kAgkzxJC5xeF21HR54dNOWbsbSFUWdsdSYlIZ8FatKLbT4gpaGnnzjoUdgxnRBQw3GGoSU2NQitYbGZj47dqzdVWzl+p/cyYGfu0hYr0KXtFkNWoJ1DSapzOR42b930R/7FRhSV5NJncRK6ufoMW6M+NzXvmpbd+/lrUXv0NS6Fy+Brhr6eT751hby1uBLjzUmJQDKQIiglRhbKvHGH//EAed92jJtnEA5SpGIYqzyQAqKGvLWccKacLzgkrY0iwTPNFJPFYMJWPanvxBKS0tzEwFQApqby/TKe4S1Xeg9ZASzlq6gWIJ8mEfrEkKDZxJsOaFYhvraArGfY9Hu3XT1czz3hz/S/OTTdtGceVQLS0N9LbuVZX1UontQg+jejUUrltCnewObFy0lrxQbtu6mWCxTFh6r391IbDQtt99pT7jhJqG0U6AUfsa0sLjyma/Y8M4s++dHHuHd+YtYtGgJ/UeN48Y77qTntKkC6TFx4kSaFy8E7VhwNtZIBFWyQFJK6OFJclZSHRmSZSvwDzkIwAWvAak0lEsQa/pW1dFzxFAGjRsFRmfqmRXI9q4G3HytxP4dvPBxX4Hd3os2BQdEO+E9spCkvPXbB+33r72KmrhMfWwYBgwNC9RFCbGUbMgFrCu2kjh2L9Weh0IhvZCh06dy+q03wugRYuGDv7E3XnkdvYB+uYBCOaZrIc/OYokURYol9n2CYX0Z0L8f6/72BlVGEBQK7EojNsZlWnGJL18IjBSMmD6Nky/5AltbWlixZCnNzU1U1VdzwOjR7J21lDf++XcaBvZg9Y7NDBo2jl07dhFayHmKHt17sWPHDmbNnUWud3fC4UOZdtTRfPqMT9Nj0GCB0GxbvND+5/d/xLaVK6nVPiEQ24Q0iakPA0aMHkOvgUM44lvXCnJAmOsgCZnw3L3/ad954GF2r1hJkkY0F8tIFCMOOozrX/yrQMHL995jf33jd+jXWKQP0NXzCVKLhyaPR1Uo0crn3WKZAy79IsPv/L7QhSqSFHIVIb1imTvGHWq1hEt+83O6HnqgQOQwRiC9jn2mGVfgfxJR28/QGcBtAZzN1iLblJjMNTBNaZ03z/7o2qvZMGsW9aWIkQ219PPzFC14Y8dQNXggb8x+hzUrlpOLNdUWckhUPke5Jke/YSOY9cZbKAv1SqG0pgdQGwSIMGRLczNlYCcQ1hfIexJ/Zwu1uIAVAjbnfRq9gEFjJjBiwgROv+Ac6qdNEeuWLrNfvvxyJk6czA9/epdwDI+EY+u62OE9eyAbcqiaWgYPG8vm9ZsIS0VkHOFh6d6vDy/Pn8dOk7DVaCYfdgSfOPo4Lv7c553vgzVsXbzU/uq2O9g0dxFVKFIb4QmgXGJE/wH069WPhoH9OOjb3xCEHqQea5cstTdc9iWaFy9maHPEwKpqdhabaLLQICRRTS1nf/d7TP7cZwXScvknDrdVy1bSo1ikzgqMdRzvEEGApSZXIN+lO2M+dRrVN14nyOfcVlxIGue8be++6lqa31rEwZ/8JKc9fb+w+QImUR2EAirKHLJihYcwGYlD7t/lpI95AHeYiN+ru1J5UGdnY5OwY9FCu2H2bLp5khBNz1GjYMJEgVJsmzfX3nzlNWyYNY9cnOLhDMhyhTw+HjXkiIoldugWckA9LoFS7/nsTRM8oYisptpXeImmJnsLBtgNyKmTufxnd1M7ZZqTh5ROhubP//1n+7N7fs4ll36R0884SxgbEErY/PYr9jvf+AorV63jyE8cQ/fuvVm1ZBlBsUTeakKbsCuN2FadI66qZldjM8NGj+P8z13CYYd/QmhrkAZEqsEI7rrsG3bZ7Fl4GNAllE6Jm5o4dOI0auqqqRvcm8OvvUKsX7TIXvf1KyjOXswQqeijLdXConIeW0oxNYCoL9DzwEM599HHBIUaNs+da3972VcpzptHvY7p6gcYmxIqiUhS8tLD04K0uoqqCeM45pZbYNQI8cg3rrD/eP6vlPfsZUj33lxx+600nHuGSIMcyvr7cJ8rFMoKjTLAtDG5OgN4P0Vlc9XmZgj7Kv1n9+uKrnEaOV3kuOwOUCYFz0dLhdKW9YsW2Q2z57Ns5kyScjNPPPY7pIa89Clohe/7mFBioiK5OKGPUoRaZ2KNgkAIaoDh/Xqjo1Zai81Iv5pN0qf/WWdw+m23CapqiUxK4Eu0TvjCJZ+3YT7Hz39xr0hRrldWg6QFkojVf/6bff3Vt5izdAUtzc10sRDoGJW0sjUuIoYMZn1zM0kxZuLEyZz+H2dyyHHHi4oGe7stTMr3vvAFu3zBfKqUIC014yUpXmQ5aOpUGhry1Pboite3J9//9o30bzH0Q9GA43pXBwFJEhELaLKgu9RyxrdvYuAXviIIA8qvv2HvueIb7Jw/hwbhep3RLjlY5QtEYgk9n6LnQX09m6IyJl+g96DBJL5HHHhc/vvHBWGIDgooK7GZelIlgCv7LSe8UKFj7t8B/LGvA0NWUsguckoHcXgLlFxYKECrkFiF6Hwd+LUQdgGvBikLWL+KAROmi0MuuFBc8rO7xZd++Svxj+ZG8bdyo3i2eYf4XXG3+OL9/0n1IdNJevcmCGrbuAk5DwIsVcIjH1TRr98QqnN1VFc1EHuKFhu5baAvIY0JvQChPTau2GA3rVnHKcefhNMCceb2juzvs2fRavv8w08yuKEbP/39U+K2X97Lbh2zvdzK5igi7NIdmyqqyDGk3wDCOOWZn/0n/33HnZZSEax24nqexvqaGx74T/HzJ35La2AoWUvs+exRHi+88w5Nu1uxu5pZ9dw/6NaiKWCxwhJh8b0c+RjqrKBOSRok9DXQumKle7MKclOniS/87Cf4Uyay2hNsk1AKBU0KtqaWLcAmqdkal1izdQs2KrN9y2Zen7OAd5OYs26+DqpCCEIUkjTtKAfkKJTKOlaWOxbLf4sG4Y91AFdaTdv6ht9zAxxbyEKaOPK+AcrGqS1GiUUbSBLtpKeUxPg5x+AKQvA88EOSIMDmQg4/59Ni8NSpDBw3jlLo0SIdmaMICCEpGcPWqJV3lq3gtfXvMnPbTt7esZtVu5uJspZIPI9UO5eBcmw49ZTTGdC/v1ssrfMJgxSE5K3Zc2no2Y/DTj0dfI+uwweJW3/xcwZPnUrStQHR0EBzcwkRGXwDfpKgmpp4d9ZsHrjpu3brvHlWalcOEplofV2f3uKhe3/FpNFjSaIE4/tQqOKld2ayZet2hnTrwaeOPIyC5xNbDVISpzEFT1EtfGqkR52AfHMr2xYvgXLJES4KAXUTJ4rv/eMf4sAzP8X2FBoTx6VpsrA777EOwzYJez3B2nKJHpMm88s/PcttL74g+h5woLAya2HZp3WwIuDeoQGibYu1/w//j3kZySAqusTCz9Qe2rdaCFBokAJfWpK4SM7P4VzKQPlOpULJjJMfO7KWNYBSpMri4+HLdkuPZx9/mgtPPYlk5zZ2r1mJTRVpMXauiqkl9gVLmxtxpoGKZjQ7gC3FyC0pUiKEJAFGThwlRo0dDkphtGvCMTpBSgFpwgHHHsvqLj1h5HCBLkE+T/cJk8UFV1xjf3TXbZRbSzRv3EuXQoGGqir2bt1Mg7REWzZhGvfyyJKlqIYGe8nXv0rN2FECIUjnLrdP/ep+lr/8tjuK1wa0JEUSX/DCnJmcMmMqPbr14PCjjuL1v/0TaS1SWHalRbqH4EsfFUG1FOxYvYrmBW/amoMPEZCDXB5Mwl4vJAl8mqMED0Ezlq1xSqsALxWcc+HFHP+5i+lywHRHis76jaNSTC4XApngpQbrGQxOPwva+xfe2xu8v+JjfQZ22edKACtc8WIfb3Bn4xGVCALl0sGJARm2y/uLFJMkSD/ffl5UEAnnS6y0QQhJjCWwlukNDXZAl3oGDetP1/o6Gjdvp3nrblQxxvd9yHs0NzcjiinNrUVapGXI9Olc+5Mf0WfyZIEXkHTw/wkBqw0oSRpbfM+6s7msCPl5rqnCz66zdpPAf//xGfvwA78m3dlCvy5dqPIMLVs20d1IqqxFWfDzBZIgx4a9uznkuKMoNbXw1L2/YkiX7kQ7dxMbTVMgqO3TgxYdY8pFulrJJw8+mJ7V3Shu3868f/yDWptSI52wQNfAwzOwN01Ju3Vh1LevYvSXvywg7xKGnuCcAw606ZLldI8M9V4OUVXgB2+8CL16iquOP8XGVnHDf95D9/HjBJ63T+tZmrqJrHLYtcpZoXqZHXzlePTetbctjj8omcm+VaePEj7mK7AEkZHprGxrGs8k1wF3JlZhPnsO7dy7CmHBgvT8tkRJRTTNkyrTTqtM+QJMTFW5GW9nmY3lFvb06UvfiZOoHeOTVz6eBK1jBuRzFDfvpqFbN4ZNmcTAsWPpM2WaU8bM1DCcB1LW26qcrarnZzQs4UpJBH5GqvCwGCe/KlOUkIhywuplq+jTpydefUh52zaqpIdJDKkUKGmIyy0kSUKffBXLX3qV7Vs3M6hnA6FOGdizG1u2rKcugWT7NnJdG9jreewxkpeXr+TgoQGDu/XioCOPYfZLL1PWLdQhaYkNAYZeDdWsLTczSIXQWIS8AeWx/p25dumihfRPPJpQNJqEkUP68/CddyCD0EoMi+fN5aJjjmXMpCl2xLgJDJ08gaMv+rRIJPh+0D67ZdspJRVpmqK8fY9LHWO17bicugFgkhgZBm1Jzfcapn1UIvpjvgJ3gN1XrUFlX0uaXSCvsoBlF9TLfsddcZxaBdLpPQvnTAgZj15B2abkTMRRfrUdVFtga2L53StvctVP7yPXoyennnocpdbdYMq89OLL7Fnfwo033syACX1FhXsgBOi07PSlsrnX2tgJFOBnAzDlT3942qrAY/CQoYwaN1Gk2u2+Dambf6xl6dwl9slHHmHFonlcdNaniLbv4uVn/0yd8sgZDbEzF7NBnnIppi6Xo1RuZWdzI35qqCsn1CiPbVu34NVWM2jaND5z0w1857vfZcGCBfRSOY6eNIV+YTU0NbJy0UJatm6iQVqk0fhAXFBsKdTSe/oMDjzlBAaNn8DFX/gy61avo2d1F4aPGEqzjpm7YC5fuOhiRo8ezcwli5DKx7OKt956m3mLlzFk2iQef+3vwnpundWJQalsbZLt7gwWgbQCbRwNK2OpYzIj5wDhVBIysQdjNMJT/zp4oTOAP3S8p3yU7YBdIEL7UtzBvhLaAzjNEiRexT0+Qypwmc+KW4I0EEecWFNva/yAa+76OVPPulBMmHqOPfezF3PF1Z8UQUbMXbhwi/3JT54liiKuueYMJk7sK4qxphAohC05zyWbyw7cmsrKvO7d9faxxx7hrbfeYPeenQRBwCEHH8l3v3uTqJRPTKmECsNslTbccvqZ9ozjT6Tv+DHcf98v2bl8CVU6Ii8VYT5gbxyTak2VHxJpw7amEoWqPKq1kQblMbhHPzCwefcOvvqzOzBVHlfceAOrFi+lV6GG48dOoafnE+3ezoo5M7EtLXiJJY9r9GoSkFQVaBWSfH13duxtocmTDDpgKv/nO9fSahK+dcW19CLHD2//MWr6eLdtNtJl7VTWMOL7Tu87O9z6uMejNCLwg/aLnWiEUpDtkBKcxFIglNs9GdzuJefv4yyxT6kxGy8fBXzMt9DQbjH5nlORK86+/+kd7xbOa6n9/GTcSixod8YTOEaXdM8qG4NnBL0HDgUfTGJ57eW32LxhkT39zKPp1rueb934YxYuKDN1yhQEHja1VAUKTMqeFcutJxVFVeDRp/6AUorhI0bw1uyZFEsl6rrV87lLv8C82bOYN3sOolzKRKXce1Nh6DSak5R//v4pW+f79O/ZnZopU0WvYcNsuXE7BZsyfsgIyqUSqze8S7HYQrlcxg/yBFWS5iTG9wQoS8umTeSVz7Ahg5jz3AsMOXgKP73rZ5R37+XGa77J75//M2cfdxzdutUx5qAZLHz7HXbsanalHqAsLEkUU9KwrnktY8fP4M47fgQHTxXIlC6Bx63/ebe95ctXcMzJJ3H5nT+0p33mfIGfZSikwaKwWiOVq4MLwEYJQghC6bsJzxgX8CIT1E8NwpP4UmGEyuxftNsuBR6x0Uip2nkCHzB0LB9+HHeuwG1FIxfAFSOuypmofSFuLxpWLpybwWU7MaAjKSB7eppqvECR6DI+lqO79ba6qcywyQdy00/+i2KuG7//0wskpRZQKSu3r2TT5h0cNukkPn366YyZnBPt7tYl/nDbd+3aze+S9u3H71/8B9iAgYOG4BcCph00nYMOOojJ4yaIO2/7gV06ax53ff+H1A8eKPAsqRAQ4+RppOKvjzxsl734F04/7VQGHn+awJd89yuX2C65HJ855WxWLFhAUmply/rVbN2wlq3bdlHWIYmweL52pmQ2QCXQxfPo1aULYT5Hfbeu1HbpyuDhQ3nhhb+wa+tmBvdw9qWmpcTrb73D2r17KAUhjQL6jRjFpCkzmHzgQRx49tmCfOAmHE9mqiaWjW/Ptt+8+hrmLl/GqAnjeOqFFwWphsBHW6d3liQJ1oPAuHajPXMW2lULFrJ+1SqX5DOagYMHMGbyRGrHjHSG4hZsGCIQmCQBTyGkJHX9Sxk1ps3GqR0fkQpUZwC3udq54Es78mWzZ7j/d6gjZuQA26GKXHluZQvetv+STsPYkCB1yv854li78PU3iRBMnnYot99zL7UjRgoC+Mdf/mlXb1/P0Ucfy5CBfYRjlUQu1VyOue/qq+y0YQNZs3UTDTMmc9Pdv6C5DGMmTOSm797AwIF9xdaNm+z9//VfLJk5l2TXLo4cN4lTT/8PBp9wVEbBDN2KhIIkgqiF2Q89aGetfpeZy5ch8z49evTglh/dI1qWLbd7t6xn1/o1lLZu4rW//ZO9zTEi51MiQitBMbZUh1V45ZhqqajyQwqBT0OXLhgfwvpq4rjMK399jhOOPJo8Ac1RwksL5zHluOM48TMX0f2A6cJlyw0UQsoafJW50wiT+R65evTaJUusVR4Dhw0RqqraffMii6aKvU6s2TN/mb3t298h5wecc9aZNLY0M3/hPBYvXcLiZUsYOXoU3//JHdSPnyBQWfLDkyTCILIxoDqIJP5LBcvOM/CHjQ6UOtzZtVIhUrCPl47bZpnsUOQCWJhs8Mj2mFV0IMuLbFU2Ttb1wSuvtL//1a9IkwjfQt/6roycOIEjLziX7sOH0WfagS6DUozBl5QWz7PL5s/jzb8+z9Z16zGtCZMOOYi4dz1P/PMlyoV6RBjyta9+kR0b3mXO62/RNV9gaK9+rJk9l7rdjfTu3Zszr/oaDOwv6NHdvadykdYFS+xdX/kKm5avoFkJ4vo6GqurUXVdOfrYkzj3rLPpNay/WP7MU3bFc88x8/nnCcOQsKaKJptgwwDhh+xuaiYXFsAITJrSva6OnHTHUy/0kFLS2tRKy95mhg8eRj6fZ09rMz2GDePkL30Zhg8R+IHb5uZCNFCOUnKh1z55RlHmKqnaJs5Up06VQylIE3cNDWybPdfeeOW13HHXT6kaN9yZhZvMq8oaNsycY2+/8bv07NmLSy6/nF4TJwiSBAoBibAYBArhSk9theP3U2z3tTf9cNAZwLDPldHZxVDt7h1ZWjp7QsUWLxP9bwvginwL2YqRZgGcysznU4LWvPPgr+33vn4ZOZPSPRTkY4vWsFOAqfaIvAKDho/CpJoN61YRKsvogQMQzWV6de2Nqu5Kq++zdPdmGpWi0Xg0tzYxZmBf+nWth8YirTt3oeOIPrkCZ0yeRs7zKNZV0//Qg2HiWLFh0UL7vauuZfO8BQyVHnXWgtCsLZVYW1PHyMOPYsoBh3Lq6f9B/+EDxZLn/mQXPPEUs5/7CyqJKeQC/FyIlYJYCPzqapoTg5EKFeaoqcrjo5GpxsNijcBkWlRCKKoLeXRUpnvfvuy1KZfc9B0YNFAQBO4M6nttxBeLRViTZdoh0i7DnOISOB6ASdpq9NtnzbMXnnUOTz75JDWTxglC2X6tIAt0IDH86Iqr7UuvvMaTTz9D1aCBAh9iZZ0zBDILUtkWpJUk5z5b6g85gDuTWG0GeW6r2yaEFrkZ/ZkHHrBISYph0gHTGT5hoqicfywWi0EK547nMsIadMyON9+2G1evxUs8hkycRNXUyQI0IyZNQiuFn6TYVovGEfaP6lJHMY1ZWyyxc85ctscJOeFhVMrybYvoLqBmZI5Djj2JqV/7qvjHM0/bqoZ6XvzLCyx4/Q3CDdvoaTzGDxzGayvXYxWMGdCdaqHJWUuN1ehly1C5gv3zj+6iefYC+vkefXp0oyaNqWluQbSWMDU19O1az4Hjx9B/6GCBNcS5AjuDkNt/9xQ/ufYadixZSn3RInVCkvMw5ZR8roZmEqwIaE1aqK4p4EkPG6coFMrzKacaPMHeYgshsHntKqZPncjLd/+E2j597eRzzoFBfQXSd5niiua30RjlGOmhctRWm5W72ybfNGXTkqX2tmuu58xTT6Vm8jjhztAu8nS2zfZU5pXlGa75+U/FxfOX2qu/9jVuuvlm22PyRBEo5y6h0xRPevuOk46BKt7z74eEj/0KbFKLVMLtsCr11jjm21+9wj7+m9+QCssln72YOe/MpGwsf37jFSFyAViLEII0TfEQbJo73z7xy/+iXiWsnTeT7ctWUKUl1X4d/adO4/N/eMKVP+KUh795jX3tN/dR1ZKQBwoWuuLkXXa23SRWKKoLCWnJeYMXpceJX/8Gn/ruzQIv5zLbJuXGCy+02+bP5/AxYxnbdwAL35lJU7GR0044htpUUwh8VF0t1NQTWUkiJXfedhsKTY8uDfSrytOyZAktuZCNQ0eS9O3L0IEDueiGGwSFPGuWLbfrZs3mqDM+JZi/0L74wIP8/YF76e9XkaJpNZrUL2CqqygHOURdNWGXWgwQGkEoFDqKkVK6o67VmHJMtScYN3gAcRoja+tJ6mrpNWMaYw87hLBPX9GeX/SAijuaBCnRwh3lQ2Xc8cTADy6/wu5avY47Hn9ckJeZM7nv+NhZoLmCkiPACGshNlx4+JF2yrhJXP7TOwRVPok0+HjuuNQxiAX7MLk+7Aw0dK7AiKy84yYygcAwb/4cu3DJfP78j+cZOWOqwApeuPche9V11yEDj2Iak/cCx7hSHs/84l7788uuZKCEXkFMdTnhE1UhQUkTlMrsmrcY/c5Mqw45QCAVJ593EaXlK1n9t79ThSGHU7XMAUO9KoYXqlgbR2wsN5K0OrfS3QZ0VY4eowa5UWgz+RpluPmhe4TesNleecGFFBoKtKqUQf364mtLUBWiAg9CD11qxlc51m5YT49+3ehe34VjJk2jccN6Fu3ZyuamRgYNGsTLCxewY85bnHXiUbZw+GFi8LiRYsjokRAbmHGAOHbSRB7+7f3WJq34OHH7OI3YvbMFW13Ljt07aNmZZ/oRRzDpwANZs2gRTavX4UUJgRFY4aGrfIo6Ye3WnYwcPYoXZs2iYeAglm7/G6/97Q169epjx4wZQ9PuvfQZ0I9uQwdQPWKoY6MZSywMysuhbYqygtVvzbJP/e4JnvzzM1DtgtdQuTlIKknGLHdhUsDy47t+wmdO/BQHzjjAHvi584VfYc8p2TFn6UzZOrQmVl7zwwzkj30AI6FUTsnnPGdfKQ2P/PZBJowfzchpE0RFlG3FokVc+tmLQRiEpygnKXnfzdIHTJrEH8IcvcpNDIw1/UJJoSWiCsiRolqaiVevJD9pLFQ1UD95ivjCjbfYBeMnsf6N1yjt2EaxHNG4eSs6TYmb9lIiJoeL0aIFG0iahEHnfXdn5u1kpUTk86gh/cT1v7jL3nTZV2lojRnZvz9KeURGEOYK2FQ7SqiVjBw8mPkrFmO0IW2NGTBgMD171dJ3915e22vJqxriHatpWbOSwoEHIHKZTE7ORwuBImSHSWnIKdKyIQFabMrog2fQfehwhh14AL0nT6bvtGlZ8Tti5V/+Yh+7915ay2WskvQZNpSRQ4fQuHItrSrgkmuvoffwkfhDRorSoqV2/boNrFu3jpraKl5+9VXe+Mk7jJ4y0Z5z/gX0mjRWBF5AWjm+GMPTjz/B+HFjGDp1skCR8dNzuBBtT2G0lQUr51sl6DFmtDjz9DPsSy/8jQM/fQa24CGCEGMMJjPD65jQbPNp+rDHLp0BjNaQy7mvIU1KBKHHjEkTeOwX97Jt3hzbc/wEsWnefLtu9TK+ffP3wFgCJcF3OlZKSfpMmSAmjhtp8ytXUt+6A78MVUABqPKgq9S8dN+9nHDaiU7j2Q9h8gQxVCR2/voVGJWyd8O7NAlNYjXVKo/WgtAL8T3JrnKRknU9uMMnTHQDT7qDoGMPCYwM6D5lsrjpl7+w9990CyUlSJXCr66mKTXUhHknG2QMJjF0qWlg64YtWCswiUEIny7dBrB17UamzDiBQq8urH5zJj3GTbaMGikohJAmCFHFpoULbC6XI4pTAj9Pi4DWKo+v/PiHyLFjBLk8KB+rMlWMvKD7+LEc+8XPMX7qZKr79hYEOUgNyx55wi5auJABJ58gHLNMkZ86SYycNJGRnqvEH2w1xy9baa+76mp+eeiRPP/qS7b/jCkiQpOkhkB4ROUy551zrnNRFB5S+qAhqCSSMx+ptoCWtNEsyfmcddZZXHDe+ZDLI6QLcyFlB4YA+xIARKW0+OEWhD8i5egPDypLWmmtCcIAkpizLrhAHDF2PP8x43Ae/Mo37N3XXE9oNfUjhwhIsTp2tERj3IyuU87+zLnsbdpFbeBRq9zMqIQiSotUmZSGXbt55LTT7B2XX2aXLV1oCTyqpk4Xn3ngQXHRD3/IkE8eQ9eDp7KjvoE11Xk2eQGbw4BVcUqvCZM4/UuX8sQLL9B39ASB57suKpnVr2WAkDkQId2HjRKXXXUNJQubmppYumcXy1uaKRYK6DAgVoKtjXvZumUH+bCKQl0D2xubiKWiRJ53d0hen7mB4QPG00DICz+7jzd/fJd96Sd32uLihVYmZRa8/E9KxTJ70pRtSURaX8/hZ52FnDBBUKjKWik9R1PMckb1I0aKg846W1QPHy5soRrr+WAMu0plFqxa6Xqncz6EHgQSCorIxBAqCD16jh4mHvjTs+Kz553Pty6/ErTGR+JnjSTnX3wRX/365Zx1/Im2oiCCdgFaqeF2bFJxzDRLbBKQUH/ADBGnCc89+qh17ZkuiNsaGd6TbXab8w//HPzxXoGzxu80SlD5zDFeCvbOmm9bFq7ksLALS379BKK2lotuv9kNMKPxVAgYR8MDCDz6zZiArgtpbS7RzQgUHtJ6BBI8o6lPYpJiK3NmzeTqL1zCz372Kzt4wkRBUA0HHCZOmToNhGTNq2/ZRYsWkcsFjJ4wlv7TpwlXggK8HNYXxAY8TzmveovbRgJEhq2L1tiNc5bi5ap45uWXOf/6K9hTbOHltWuoUZJu1VW8OedtaqrrmDhyHK0WVu3aRhCB6dUVUzuc3buLxEkdfWVCTRATb97DHtPI64uWEFXV2pWr1hEAYb4aUVXDZTfdyOTPnu9WUCPB9/EArRMwAqE8MJBaQ5LVWANjQeU55IILxT13323XzZprBx04Q6RoIjSh8PHyARaNENqRWaKYAyZP5A9PPQnW4HqsPIS1DD5gmvjbKy/Zk485lq3zF9leUya4kkJl24trSPHajYUB48ztDK6C4CtGjB0NxiCz5NX7LWxNtvp+NPDxDmBwiaicjzEpwmq2v/W2ve+a60mXLmVwCr2qujLlxOO56xf3sO3h++w5n7mYMZOmMHTyVCGsQQkBqYURw0RTHFkR+qTFlIIMsiQJpHFMeXcjfQYO5PILzuGxhUt46tFHuXr8ZAgkqQYv7/oUhxx7jBhyzDGABukWE20tQdYa6H6u7OQsSkqXLJWA8rju/3ydd2e9zaB8FSWZ0m34cEZNGi/Qmr0LFtq1y1aR9OiFCmrZZBKWb9nCur3NsLdM89YFFJv70ru+PmNrpRSMxoubqa6V1AAlk9B1QH/6HXc8r7wzm6NPO5Xx48dCnELew9HZNPjCESwqUiFKIJHtbXsV1woPdjTuYfXS5QyaOg0v9DFAKS1R8HwE2p1zhHudpcsWM23aFLAaayVWWKTnjgYDxk8Qn//MRfapRx/lsskT2o3f6cCkcsV7KmurSl1F+Z+PPmLHTp3M0MkTnbKntY5I975ykeSjpMXz8Q5ggavb4i7Uhrdm2ke+fjVm4UL6m5Q+YUBd0szOFUu49cc/4Ad/eJqHf/0bli7+NsNHjLAzDjyASePHUUgTalobSY2kiCDxFHFaxMOSGoHwQvbEgu0bttO7qZlPn3s2pxx/Jmeedb4dPGOSaGP1dCAGpFGKF4auUqRdz68xbstfkKCtRGWWm0oaYlICYVm/ZBHHT53BthULscLywAMPcfbXLrObNq9n3uwFvPjcaxxx8KHM2riC1e/MpluXgTR0G0jrjm14ZcPRE2rpLg11+RgdlSnrZvycIUoiAikwpRIFL09dt56IMWNZ886b3Dp/Jgcc/0lbO2AAB553viAMwCpSa5GoTCHETTJBx+/es6Asp5x3JisWLuToFDAxQS4g8EJAu9lKA6lh1+Kl9ok/PM0jv/991k1kXfVAZAdd5TFm9EiefvppMBIhPKyEWEMo3XxhBCAkwiZICyL12DJzln32uWc5+dOfcpNN5f3RYcu9T8ZKflTagTvrwGBcZMRlrjnyKFuYu5ABUZmBtT6iKaEbAdtraxl981X0/eLnBTbHhjnz7YqVq5k1axZYzeq5c9m5aD71ra1M8RWDhaSbNRS0RuATKZ+eoybS79ab4NDxgkKe2y67zk6ZfjDHXnihwG9rZGp/TwKsFe6GS7oYU1GPydheUrnVzlMuG10yfPPkC2zTksUMaLD0GzWAqG9/StXVlNHMXrKccTOOonf/fkSt2xnUfwi/+93LdK/tSWnru0zq35O6chNDCjnq4xLp3u3UhR6ChChudkQXFRJHGpP4pJ5Po0wpe5JmrXlj4XwKfXoz5ahPMP3IY+g2fryrdUnpPlxqHCtNCrTRKGlAJzz320fsbdfdxB//+7+pHT9ekCZQ8CGN2bJosV22YBHbN27mmWee4Z5f/pJuEye4imyYc3RWsh5ggLjEJ8eNtc8vWioIck5NVGY+c1kd1+oUHwvlMrvnL7K33fojNu/ewW//9qJwGmga/IB9UkTvaSXsDOCPCIwFmSTMvvtn9pFvXstIDQM8hRfHNChFvQhoCkLW9KzjzCceg6GDs0RN3g1KCyQJs++5xz508010KbXQx0JfD2rwQAaUUPQbP5mxjz8EvXxBIcfPLv+2LZZSrvvFvUJL3GqKoRyXCIPQUQjb5v9Kw4ShXCqRC/w2hlG2lIGFlQt22Osuvp54y7vMGKUY0EOxceNGinHMsaedwfQTT6Jq6mTRIizVKsAayfQDv2jT1oRBXVJG1EOwdQ3DanL0qapjZL9BmFIJXWwh9EGJlLJOkEIhCUk06DBHcxphhWHZ2tUEhRz5LnWkXoCuKnDISSdT1acvtZMmCpTnepfbqWyZb6/m4qM/abeuXsV5Z59N4CnqGurxfZ9f//pBJk+ZSq8+/Tj2lJPpOX1qFrx+xrxxFitC4BJ7acr1X/yCPfqTJ3LUWWcLlEesNdJXxNaghCQ0BkoJzfPm2pt/cCsDRwzlqz/4gXCTiwUlccQ8719K7XxUAvjjvYXGjZ+Nc+fbPz/5OD2q8tS2FPHjmFo/xDOWOC2TDyQ9G5vZcd+vqD/zNOsfcbhAWrTVWASelCxZupymYhEshAIKVpD4PuVcjuPOPIsFa9fz8Fe+zAVP/QbKhnHDhrJo+WqwMUp4aBOjpCIIFALtKIToTP6y7JZe3yMXeI55FCfc8+0b7NB+Azn0iKOpGTVRfP/KbxDtLhLv2cO6RdvZqXeS15pQKWb++iE+ceRREJWoDkPQGhtJHvjF3Tz+8BP8+bGfM3D8YKJU8Pd5i7j15u/Rb8hQSlu2smzBPPa2NFKlLKQxSmuIU6wVpFErOSGQSlCII6oDn54qxEqPxpZW3n70cXZhGTx9mu0yZCiTTj4586/xsgB059EHXnxO/PW+++yW1asxcUzj+r1Mnj6Dn99/H/UTJjiqnO+7rYhwvGqdGKTMpJAkmaRKzKBhQ6kJQ3cuDyHwJa1JhO+HkEagYe+sOfabV17Nz357P/6QQe7cq53Ot8X9DeeuJN4voVPZtX/Yg5fOFbhtBZ1//3/Z+y//God4eXoXy+SwhEi8wKOcxtTU1LC3porWieM48qEHBLX1WD/nAi1KuOaQI+zOebOpUprqxNLNQk2hmtFnncrBZ56BqmrgJ3fehYgtl9/4bUqlRg479URmNe51K5PNDongkjbWcwe2mKxUlDXl6xiMZtbjj9vlb71D/6oqSuUi/5w7m+3bdqN2pfQQHl1smTyapnILHob+9VU0C0Fjj/5c+YtfwNQJgrAAic/N37jePvarhzhwxkE0tTRz0OEHcfWPbxTIFOIWaNxjd61Zw+p3ZlNcvZZcVEYlZap9hUgNxhistWzbtgNjoEfPniRJghcGlHSK8TwatWFPErO9HHP4CScwbvoMgnHjBIFsb762BhLtDvppkq2yFluMEEHePZbLAx5JbPADSaJdBcraGCkEGMNzDz9qd69cy/nXXisIlTtiCJdEEAa2Llhozz/+ZJ599lkKk8YKrIHAc8QYIYm1O6t4QrWXiip5q7ak1r8Qgvj/GJ0BbIA0Bl1mw0MP2WevuZ4hpYTqtExXP0fJRAgsgYakOse2hnreravjiy+/KqgqgJRsePsde+knjqVOJ4RAHVCPIte7N9985hGYOE5gfXbPXmjffPJPPPzQQwyaOopX5s/i5DPP5pwLP8PgKVMFOmXNkkV2yZIlFPw865atZFT/odRX1+Dlfd5463Wqq/MceeAMVr81C3buxu7YyZYtG9gty5TjiGTzLprXb6XOCHyjaLGaPNC3GiJr2WQLvGsF4ZihnPnFi5FScs9/3s+yJdvwa3qT79ufF955SljPzR2eNEgbufFajGHTdhuvWsnKhbPZsmYleW1R2knSvLt6DaH0GNi3L1JY0jhBCUFqDEZIisZS9jyajaHZaoIe3Zl63NF0GTKYhlHD3USmcdxRBZqUhBQPL5MwUqQaVEZjrUj/RlFKlZPnBAPL35ppH7rlh/zgkd8IavJOEF8LSDSbFi62N19/PcMGD+Oan94p8IQTDhCQaINUwT6LbRsD67175s4A/oigcg6TBlqK3P2JY23VitUMjEoUkiIB7bkiFXqUhE9zdT127DhO+ObVcOAUcdfXv2Zf/M2jdBcKaTQBAl1V4PIf/ZAxl3xG4PvOl1ZXqECavzzyoF06fz4vPv4MKkkJlUfXnj0oCUtTuciZ552H8BTdu3Rn4tQp7GjZgyYhxLBp3iLKS1bTsm4jye5WtNA0hWWay83krKTez9Mll6dlTwsbN++k1LKDXkB9XZ4NzSlbTYqurqbRRJjAY3dk2WPrOO/LV/G7F1/mlTl/FKlwPH4P3LZTZE4GaUUeKCFd965dO3MBW5etpLRzO+uXLKRXIaR3XR2+MKRRTM4PSGONEAovl6cYRSQSymhaJTRpy7Y0pduokRz/qbPoNmq8Y2kpwKbowALORkZYgeflnWxV6lbett5tk2a7GA9Sy3UnnGRv/u6NhJPGCvJ5MIo1s+fa71x+OUEux69f+IuwRmem6xahFDorAVRe01SE8j8oRITJigadAfyhwqQa6Sln2xklUIz5+bHHWbFkAQNtSiGO8IwlCDyKcYoiIA7ybFSKHTUhB517Jnfedy9R0XGXe9d3h3yOu373MGrqFEHexwqFSXBKiQbQidsmas3dl15m//zYE5x/9jmMGT+O8QfNIJg4QTglD9VBUS3JRKpjbv/c523h3V1Ut8b06NKDlJQoF6EKHqEMCaVHYA3WClpKKeuXr6C0+V08AXvKKU06pQUoSthrYMjUKdx0z6+pnzBR4EOEU9s1qSNFSZFmM5jLKJtK3VnjdLJTDevX2df+8DRL33yN/l3qKeiUAgJZTsgrRVKMCcOQUhojfI8SidtaF2M27m1iq46RNXUMGz2BAw79BIOOOsrpXgXWzSJCtDXyR1GCH/okWXk4UCDiCJTFqgCRaO772tdtGHhcePutAs9jxaz59rjDPsGBkyfz+D9fFAQKrRQSiU4NynNuSdpYlGwPyw9U4hA4OV86A/gjAEMUJQRh6HZHUQo64Y+Xf93Of+Ix+hVb6CkUOrZI4VOyEKFo9Cx7pKGcK1D0fCJPsStN6Dt2NDfdeSfV48Y6BpWv2pIu2Z9rp+XZFOKEcw873Fb5IWeefRbHf/GLLsvqeZm5D+7cWymgppqvHnWsPbi+HwOrqsiHHq1RE6koUSpFFLxapJU01OUo6jKNScq2rTuRzWVqqqrZtncnu1tb2NbYStCrF9ffczfVU6cLciFIj1i0J7hdM55x1FEhQEqslRWNWpc8MsZJ8/he1iwv2P72W3bJP1+mZc1auiSaMCqTl24V1b6kbC0R0NjSTGNjExZJbc8eeLk8qYY4MnTv1Z/uw4Yy5qjDkGNHCITGhk7z2Zl7G4T0sJZscnQUVx0U8NKUl355n928bjXn3fI9sXTufHvM4Z/gtVdeZfD4cYLAc5Oj3Df43ic6uQ/5Y98HOwP4IwFDajRKKnTqmr6tcm19NO2G+XPtt089lYZyjK8lgcrRXNbO0zfaTeJL9iaGoZMmM2jCRM758v8hnDShffh7QXu/WWXLlSk8uDHh6s8Iwep3ZtlrvnkdMTB5+jSU8im2ljhw8lS3e/UFo0YMY8zEiYLN2+yeV95h+7IVrFuzAiljdNRKdS5E6gBhJMo3kAtYvmEDLS1FRvTuTyHwKeqY1nKZHU0t9BszlsLQodQPGcL4k05yZ1CT1UClIdUJUlikdKUfYy06Fc5BwmZSVTbC8xWRMXjSc2fGREM5hTVrbbpuHUvffosta1aS8wTNzY2Uy2WKURmbarrXNVCdy7eJ0ikhSbUlTQRl32eHsIQD+nLQKScy+LBDnJWKNs4RTqh2yRsTgxJofFRqee3B++3i+fO49I47xJMP/cZ+97rrWbhhgyCU6CRGBXk3U8n38CLfGw4dg7dDF5LJAlh1BvCHB4shIUEhUVaRJhYCRRTFVAUSoiJ73njd/u2J3/HHR5+AyKDCAgOHD2XohDGMOWgaAyaOp8ekKcIJQSsIC+5CZ3rv+KCFQWOw2WhwSVeZid9lek+BcwFYOGe2nTNnLisXL8XTkiC11OareOn1l1m4bCGXfuESxgwdwiEjxlLTrQd60zYWvPUmGxfNpdqXxEmJJEmIE2gtJzSXYvp0a2Bo1wZaGnciAx+NIE4TEqXYoWNKKIqtlumHHkn/8ePpNXwwavgAgW+cMr3yiK1CicDpXO+j+pe2i8lJgYlTpMhWuDZZIk2ydo1988Xnefm/nyEotTK4axe6FQrI1JATHl5qXKM/Gul76NSSIoiEoCQkzdZS6NWHAaPGMPn4Y6B/L2ELBYT1SI3FqgSJQMUuqB+84Tqbpgmf//4t4unHHre3fOMq5mzeKCj4WCEROtPJUv8igD+owNsZwB81GCwJcZwQegUqZs9WOOK9L4zbFqYakoimJctsOY7oMXWaE57zJAQCg0Bap9CkRTa2WwzkJHiQ4vx5nM2lzMa+ag/gSsuOsrQR8FPc6pJKiBMIFRsWzrP3PXgfSxcuYPXCRYwfPoopYyYzcfgIzK4dzHz1H0gvwWpDzqsB7YgIParyDKzP4xFhlUexWCQfhKRYWnSM8HNU57qws7FIs7XstTE1/Xpy+MmfpNfwoYSDBgu8kLZ+HmMdN1FkWstx2U1A1ul+4QekWpBgkEIRSBDaQBSDTijOfMfOffVldqxbS5Cm+OWYQqSpCfOU4lanYWU15XKZStui9XPEQZ4tUcKY449j+hc+K1IJpNLJ9hI7gbs4z5ZZc+1lnz2Pex/8Fd2mzxCP3f+g/fUt3+fFxYuEDhTk88goQSi/nSv53jAQH/x/22HsuIc6A/hDRCbHUvGLlaqNOG+Uk8wRWrkyk0yyZAqAhNR3GU8JaRrhidCN30wDTWVyMNpz8i0Ku8+YSLORoyriaQDCEMfOKqWyTa1sEa1O24/S1rJs5ky7fOFiFs1dSJUfYkqtmCTiiMMOgiiiddMedr+7iQ2rVuCnJcYM6EMgNOW4hK88kigm9ELyYQ6tNVGSIoQgCAKaozIlJHuThAiP7v0H0G/oSCYffQSMGS4IJFZCIix+2wKmshqu73YiHYqnaUsLXlhwgZ9m1FUhiDeutYvfeIXi+vU0LXuXQmqwUYwQGumD5xviUqvL53khzUayJ8hx7nXXwfhxTm1Su+/NECGFDy0+nz/ukzbMWX7+l2cFQZ55r71hv3HGGfxz7VpBIe8SlplKT2XS/h9ZGf+igf/DZmHBxz2ALY59I9+TZLLOTNudWUGnBulDOS0hpcSTPh
PyaskjlRUWbkrig+esVicP67BtJPiDYBEd7AcVbR1Mlae0DZYklSjPL/tLcvMrNo5WGf72DTjRVfYBlHsZpLNW+3rf3yaNUsWYhob6ZLPI3VMCBCnFGQIUUTge1gRk8sHtDQ2EgY5tMwTGUiswqiAna0tFH0I+vWi37jRTD78cGpHDhdtdFKZqXZI14GUJDF+ENDmYp5mWS+jsm563AqeFCGJaXzpLbvg5dfYvXkzUscgEmzUSp3vIZIEnRh0rkA4cDD9D5jBoFNOFqgsVW4rzhMezfPW2G9f/y1uvu071I8ZKfCrwCo+M2mCvfTSSzn0S18RNnA2rEpVUvwdqJ0d8REO3Lb38nEOYE1bowt5CcQGkRlpG1GRmLVILKKNNi9JEo3vKaeMmCU5rIQU3SYAb5KYwA/btKF1ZevcQRXNOiVU16iQGjwlsCZ1ParQZgWSpime56GTFOVlZPvMEzet0P0S7VY4T7Wz9tMEAgPG0rp0ld2wcBHvzltA68bNFBLwopgq38OmRfxQUI5ayFXlKZXKkAZ4QYiQHmWbkko3qZUSTbGcEgbVBA1d6TpyFH1Hj6b/gdMdsYUUQj/72F5bktBk5+RK77KxKRKRfR/WBXqaYNautQveeoMtq1fRvGkTYVOZKuGhjKDJpHj9e9MkYez0GextaqJ39x4YnSA8n/+891eUY8MPf3oH9WMHuWyzqIJiwi0XnWvPO+88hhx/qjChh5Q6Syy2c7NdYO7rwNHxnorMe6c74UcEGsc2ct5+7VrQFjImkEtWuMDTKOm3ZyUrFy5xz01silQy4zE7GGNQ+C6AK+1pHZ1cOgikSXASOQisTR0DV7YLi7cR9iulGwWJTrHKy6xdyN64xVjrFCAxRDgnQKWl4wanBtastytefoNdG9ezfd0aqkNJGreCdT3RvvDxUolCYK0lNQkiyHYUSdYimHqkKmAbgkZrKGKZfuRhdB80gH4jhpEfOtyRiD03GWnlJjGA1KbkRSYZayGOLX6A6/1NozZd7W2vvGYbV29k/utvI1LoMbAfh3/ratG8ZKFtbi3y9ttvs2rFcqy1eF5ATUNXTj//ArqNHi4oWBAe1gaI1PLSvb+wzz//PLc+8Ywgr4AUYzVC+NkVrgRoewCbtnvb75OdAfzRwb/0ff2ArZP4n14ke0JbaWifx7MAfG9jeYcX/UCTrA+681/8btuP7/sd0/545cNa0y5YbzVs3GC3rVrF3s2bmP3q66hSRNcgh2lpJY9wvuA2AWVI0xhwon6uD9cnERItJDKXY29LC8UkJVaS+j59OfSTn6TL0CF4IwYLAg8rPdJs1vIrnqm4ll9UhbaYuG2xSdxZWktaV71rd23ajpYw+KAZgiA7LuyTPc6uoJTZ7sbliaVViFize/YCe8qpJ/Hw3//KoPGjHFEGAI/EWlTmE53qFCklUsgPvP7tMjqdVMpOfNiwxuUAtIFyBNJj16tv2L3r17N9zVp2b9yESiKU1nhW40mXgLImRWZbYs8LiFOD9JSbLqSPFpKWOKbFWvbalB4jhjPm0EPpN2okNUOHizaBZRm0Mc2sMVilXTpCuKlHVLwGK6WrNM20oTXGmqwk5tCuGin3yUUoqxFGQDnlklNPtcPGjeSbP/q+mwSEJEkNnhcisiZ9mzVyAsRa4yvVTobb58vrDOBOfOionBfcOdn5N7VL2Kz/50t2z6ZNNG7czNZVq/DKMfXSJ0wNBSnb3ACtEujM/iQ1LnTCMKQcJ6QIEqEoGs225hZ6DRnKoccdR/dhw2DgQIGSLPzH3+344z8p8CSpMERS4OOhdUJeZceWTEbX/dtOMd1XJjb7oS1/kblKakCnbJqzwF5w3Em8+PcX8MYNEygDfj7LZEuS1lb86posB9IeyB/Y0NDZzNCJjwIsoI1G4s7NWANx7NTfrHFZNpPChk22acUaVsycw7uLl5K3klBJtI4JfIWOyihhCZWHSWMEhkB5BF5IS7EVL8hDGLKrVKYVw/ZiC70H9mfE8OHMXrSEtJDnvK99jdzwIcL6QcUyHbRBKNoSeaacIjPSi8ElG/fxKsoSCpnPmQvgOM1aFOGSQ460NfkcP33+j4Ig6zdSXiY0JjLbFoNVEiE7JLc6A7gTH0VEUUKY+eQCVFLrJi67bHjm6Ee5DJ7vBKY2b7Y7Nm5my+o1LH71Vaq1ocoKVByR0xZPGLSOUJ5LghlrKRQKNLYWUbkcCYLEc0kyWS5jpEdrmMd278EnL/kc3qCBAj/vAivbu7avqA6VCkJFKlb8iwCWFaN14z7D0gXz7fduuAFbjnns738X+IJYgMxMwj2pnJGa7RCYH5QA6UxideKjAEtWgybrqlQQxymB74EwaK1RSrjmAVe5ciuy8F2ZqhjR/M5Mu3XlKna/+y57Nm4gMBpPWUwcEyqXeRfaZNliD6skqZTEpSLdciGJtthCDe+2FjE9evEfX/1atr322+RtNBbhiTZZ2H2Tj5WoZZ8qgQVSHeNXON7CiYAvXzDfnnv0Sfzg+9/n+Isvcgkt5TlthzRxtX48rNYIz4nWvM9OpTOAO/Fho7JgJVlZ2e8gCOIpSLXFCFCZtmolkWNNmjG6s46GpJz1C1tKixbZVQsXsHv9RnasWk0YxdRaSS411OZzFIutKN8jxqAChUiKBJ5PObWIXIFGLShX13DipV+EUaOcIZyfEVkqwWsdR1uK9ky2Fe83Zq98xtikKARKCozRKCTb5iy2J33iGCaNGcePf/ZT6ieNEfiglYfGlRXb7EWzD1/xf96n0b8zgDvxYaEjUUFmdxjtdq5tOSPaPXErt7bVWoI2CUoKtE7xZKZ9qzM52HXr7ao332LbshWUt+5AtLZS8DxIUyQGzxcIUjwBSngI5dFcTBANDWyQgjO+ehkMH5E5UbjGA2sNQmZJN2s6cFfp0FnUIbAzAavK6qnA6XinsGXOPPvdq69j1qxZXPDVL9F7xBDO/vwlmRxZJhPa0R/4I2RqVkFnAH/c8a/a50T7Cv3eeug+NfN/+brG3VLt/l27xi559XVKGzaze+VqqjXkjEFJg8FgBARBSBqlkCvQ5HnsDj1O/fKXkCOGCzyLS24ZlLUQGfbMmW+XLViCMYZxUyZRN26UIO9ntqvZDCQk1jpJHymkS4pV+oCTBASsmTPbPvnoE8yZOYvFi5dw7vnnc86FFzqjtKyuXPnw7/1O2oXqPxx0BvDHHqZDAgvayP2wj3wq7Xd1eC7trYRCtq1Q7w14YVKkzVQ9msskb75tl732Bq2bt0Ea4/kSIwWpxfUFW0ukPMr5HFuSmCnHHMmIGVOp7tdXLJs/3+5Yv4m/PvZ7Xn7uBcaNGU0ul2PFqpVMOuQAjj/rUxx+6mmiXYNaZqw1g6c8ty3WECUxYd5zP1gDrSmogE0z59jLr7iCAz9xBFfecrOTQ5Lv/fAfmRxWZwB/nNHe19rBqKty5nvfCP2gcklG6RKOMb4vJdEhSi2+JxBopKm0ZmpW/P4Z+87f/k5DmMOkmhSDX1PD4LFj8Gur0daQao3v+1TX1fPi3/5BlGhaixE9e/chRnLiqSfTa8JoAZrVc+fa5UuW8vzTfyIplbn1+z+kbsJYQSCw0hl1GyBNUkLlu/qTTUlU4jTtbHbITeHZRx61i5cu5bpbfyAqE0DFjUF0PHdUPuyHGMWdAfwxhluMXBC+f2ss/8Uy0/F+A6K909kxhbPaqWWfFVlj8dAQl1BSQtm5AlKO3aEbl/Um8F1irCPvO0mzg7lHtHy1DUeOcXpZJnF9yTLrSzYCmsq8/vR/229969uceuYZXHnn7S7f5gkMBiE8ROpsvtExNhRom+BZ352NjeIzJ51kR40bx/U/urVtBbYdOdCVffQHU7T+P0VnAH/MYTtwt8W/fM57Ht+nXKMzNlQlgKGtYweXCzLCoG2KJyvmZpUElM76NY0TLvCzvkwvM/S1GnTktsJx7HqNbeACVWVyRTamzTfFkil/albOm2fv/P4PMbuaufOun1I1brjLMkvtrGT9EABjndMELQlNS1bb71z9LYTv8e3bb6Xr+FECzx0NRMcyVeXjftj7ZzoDuBP7oJKPdv/aNuGYduxj9iXat+FtK+8HvKpjQpq2VsJiXKYQ5LL7Kr3/AoQgTTRe4AMma5iwlNOIwAuyxS5b9owjiYhK+rxSpM46sjCw6u3Z9u5v34wycNYXPsOgUSPoPWG0e4ly5IgpyuPdWXPt1pVr+cltt9O7Zx+u+8536DljqsCzEHgZYUS+P3HXGcCd+MjgX8qntm+D39+R02FBavt904FmSGZilonPZUH6vjbK9j/nsscdIsNaV83RGe3KSkd19HCKKVnmq+29xiZGGE2Q6UNjDX+89z77l6d+z5qlyyjkQ1pbW/nyly/l/vsfIO/lqa6v44SzPsURJx5Hr/HjhXs9R/pAquxoLNu+A48O1M0PeSXuDOBOOPxfArgj/q8B/J5WP2sMAs9tb4UTDUsz4U5Je705jVNC33M9ywjHX8Y1TCnflZYrOTZh08xe1W1tbRZIrmZtUDptf5eJMxonNbz8q1/bXD7MGGgWIstBn7tYEODYG9L1YcdRTBDm3d8HEtqJIh7OGbUzgDuxX+D/Z0mZjsmt9z32fm5xx7W27f//lz/2fyvftD/+nvKYMR88SWWKKW2z0j7Jdtn+6++5t5NK2YlOdOJ/jQ+3F6oTnejE/wqdAdyJTuzH6AzgTnRiP0ZnAHeiE/sxOgO4E53Yj9EZwJ3oxH6MzgDuRCf2Y3QGcCc6sR+jM4A70Yn9GJ0B3IlO7MfoDOBOdGI/RmcAd6IT+zE6A7gTndiP0RnAnejEfozOAO5EJ/ZjdAZwJzqxH6MzgDvRif0YnQHciU7sx+gM4E50Yj9GZwB3ohP7MToDuBOd2I/RGcCd6MR+jM4A7kQn9mN0BnAnOrEfozOAO9GJ/RidAdyJTuzH6AzgTnRiP0ZnAHeiE/sxOgO4E53Yj9EZwJ3oxH6M/weoMLNQX6QdUgAAACV0RVh0ZGF0ZTpjcmVhdGUAMjAxOC0wOC0wOFQxMDoyMTo0MSswMjowMBsdBUkAAAAldEVYdGRhdGU6bW9kaWZ5ADIwMTYtMDItMDZUMDc6MjU6MTcrMDE6MDAsd/9OAAAAAElFTkSuQmCC"	1BO1|3WZZ|3X01|3X02|3X03|3X04|3X05|3X06|3X07|3X08|3X09|3X0A|3X0B|3X0C	Tchem	Kinase	1.21836	1.71579	0.640836	0.623249	2.52941	1.04662	1.78222	1.978	1.99628	2.04244	4.50189	2.47688	4.96298	1.211	1.73752	1.74098	1.1783	0.939644	1.12276	1.09342
stringdb:9606.ENSP00000237596	5	4.63431	5	1.64552	4.41781	4.35966	1.60353	1.60361	1.86809	0.616129	5	PKD2				Cluster 3	Clustered	0.4		9606.ENSP00000237596	9606.ENSP00000237596	0	9606.ENSP00000237596	Q13563	9606.ENSP00000237596	Transient receptor potential cation channel subfamily P member 2; Functions as a cation channel involved in fluid-flow mechanosensation by the primary cilium in renal epithelium. Functions as outward-rectifying K(+) channel, but is also permeable to Ca(2+), and to a much lesser degree also to Na(+). May contribute to the release of Ca(2+) stores from the endoplasmic reticulum. Together with TRPV4, forms mechano- and thermosensitive channels in cilium. PKD1 and PKD2 may function through a common signaling pathway that is necessary to maintain the normal, differentiated state of renal tubule cells. Acts as a regulator of cilium length, together with PKD1. The dynamic control of cilium length is essential in the regulation of mechanotransductive signaling. The cilium length response creates a negative feedback loop whereby fluid shear-mediated deflection of the primary cilium, which decreases intracellular cAMP, leads to cilium shortening and thus decreases flow-induced signaling. Also involved in left-right axis specification via its role in sensing nodal flow; forms a complex with PKD1L1 in cilia to facilitate flow detection in left-right patterning. Detection of asymmetric nodal flow gives rise to a Ca(2+) signal that is required for normal, asymmetric expression of genes involved in the specification of body left-right laterality (By similarity); Belongs to the polycystin family.	label: attribute="display name" labelsize=12 labelAlignment=left outline=true outlineColor=white outlineTransparency=95 outlineWidth=10 background=false color=black dropShadow=false		stringdb	protein	MVNSSRVQPQQPGDAKRPPAPRAPDPGRLMAGCAAVGASLAAPGGLCEQRGLEIEMQRIRQAAARDPPAGAAASPSPPLSSCSRQAWSRDNPGFEAEEEEEEVEGEEGGMVVEMDVEWRPGSRRSAASSAVSSVGARSRGLGGYHGAGHPSGRRRRREDQGPPCPSPVGGGDPLHRHLPLEGQPPRVAWAERLVRGLRGLWGTRLMEESSTNREKYLKSVLRELVTYLLFLIVLCILTYGMMSSNVYYYTRMMSQLFLDTPVSKTEKTNFKTLSSMEDFWKFTEGSLLDGLYWKMQPSNQTEADNRSFIFYENLLLGVPRIRQLRVRNGSCSIPQDLRDEIKECYDVYSVSSEDRAPFGPRNGTAWIYTSEKDLNGSSHWGIIATYSGAGYYLDLSRTREETAAQVASLKKNVWLDRGTRATFIDFSVYNANINLFCVVRLLVEFPATGGVIPSWQFQPLKLIRYVTTFDFFLAACEIIFCFFIFYYVVEEILEIRIHKLHYFRSFWNCLDVVIVVLSVVAIGINIYRTSNVEVLLQFLEDQNTFPNFEHLAYWQIQFNNIAAVTVFFVWIKLFKFINFNRTMSQLSTTMSRCAKDLFGFAIMFFIIFLAYAQLAYLVFGTQVDDFSTFQECIFTQFRIILGDINFAEIEEANRVLGPIYFTTFVFFMFFILLNMFLAIINDTYSEVKSDLAQQKAEMELSDLIRKGYHKALVKLKLKKNTVDDISESLRQGGGKLNFDELRQDLKGKGHTDAEIEAIFTKYDQDGDQELTEHEHQQMRDDLEKEREDLDLDHSSLPRPMSSRSFPRSLDDSEEDDDEDSGHSSRRRGSISSGVSYEEFQVLVRRVDRMEHSIGSIVSKIDAVIVKLEIMERAKLKRREVLGRLLDGVAEDERLGRDSEIHREQMERLVREELERWESDDAASQISHGLGTPVGLNGQPRPRSSRPSSSQSTEGMEGAGGNGSSNVHV	Homo sapiens	string:data:image/png;base64,iVBORw0KGgoAAAANSUhEUgAAAPAAAADwCAYAAAA+VemSAAAABGdBTUEAALGPC/xhBQAAACBjSFJNAAB6JgAAgIQAAPoAAACA6AAAdTAAAOpgAAA6mAAAF3CculE8AAAABmJLR0QA/wD/AP+gvaeTAAAACXBIWXMAAAsSAAALEgHS3X78AAAAB3RJTUUH4ggIEB8NzVGiVAAAgABJREFUeNrsvXWcXeW5/v19lmwb95mM+2TiRkJwAglBggaXFiilBi3u7laK0yIV3AkenGAR4jKTsYxl3GXLkuf9Y+0RaHt6zunvvHRgX3zCzGxba6+1rnXfzy3XLaSURBBBBBMTyve9AxFEEMH/HhECRxDBBEaEwBFEMIERIXAEEUxgRAgcQQQTGBECRxDBBEaEwBFEMIERIXAEEUxgRAgcQQQTGBECRxDBBEaEwBFEMIERIXAEEUxgRAgcQQQTGBECRxDBBEaEwBFEMIERIXAEEUxgRAgcQQQTGBECRxDBBEaEwBFEMIERIXAEEUxgRAgcQQQTGBECRxDBBEaEwBFEMIERIXAEEUxgRAgcQQQTGBECRxDBBEaEwBFEMIERIXAEEUxgRAgcQQQTGBECRxDBBEaEwBFEMIERIXAEEUxgRAgcQQQTGBECRxDBBEaEwBFEMIERIXAEEUxgRAgcQQQTGBECRxDBBEaEwBFEMIERIXAEEUxgRAgcQQQTGBECRxDBBEaEwBFEMIERIXAEEUxgRAgcQQQTGBECRxDBBEaEwBFEMIERIXAEEUxgRAgcQQQTGBECRxDBBEaEwBFEMIERIXAEEUxgRAgcQQQTGBECRxDBBEaEwBFEMIERIXAEEUxgRAgcQQQTGBECRxDBBEaEwBFEMIERIXAEEUxgRAgcQQQTGBECRxDBBIb2fe/ARIcc97v4l6+2/8Fjyr94nYL8u8+2x973nSf/J/sjv/P3v97/CP7TECHwvwHJd6k2hjEyjH/FPyCwHEfEkTcKG5BIBKCMpysC+++3GibxP9ofAdi2jYIAIUZ3zDBthKYgRr6HLdEVMbovQoC0QHz3/hJh+X8UIi70/zWkMkbSvzvcyn9BCPuf/DXu8fEmVP7jjzIMA0VxtmuZJrYpkRK0MHnt8PtUZezdIvyriFwd//GIWOB/A459/Pbf//BFwJgrrHzHdbUR45ky7vV//9t38ffPqHzbmGuac4pDoRAut3tsq7aNtG10TcOyw3/jEBvAsixUVf2+D3EE/wJCSvnvf8qPGf+NRed3j/C33Vwz/FbtO69wHGf5HZKK8OuR/8W99zv7YVkWqlBACCzTRNW0f/m+CIEnBiIW+N+B5Nvm7h+QefxDNv/oMeevb9NUCb9dQYz//PHUH9me+Acf+p39EEKA4iySJZazNcsGKZ1/QoCmg2SU4KqqYlkWyndILL67jcia+HtFxAL/O/gugcdD2KMvGYHziPKdR4zwoyrj76d/z4vxwavx62r+MYlHH5JI4dwSbNtGUUY2a8KIJZYSbAt0DWywpUTR1H/0cREC/4chYoH/X0OMkOzv7a0y7nERfu676+G/W9fK8Z87ZnLld4jzD4klHDKOrr/D7LVDIRTdBcGgY5k1zYlYhTdvm+aoD/DdKHgE/1mInJd/B2Lcv38IOe4l4f+kgpAa2BpIFYHzz8E4K/st6z5CXhv+AeXt/2J/FKEgkViOLQZboLhdICVPPvmk/OLTTyWm6RDYNEGOBb4k8h9mriP4z0GEwP8mbGmPksa0TGx7nJuLimUBUncIG9LAUMDE+WcoYGkgNQQKtm2Nfm4oNI46poXzQd/Z9nf+tizLobcY5SIW424ehNfCKGBJ0tPT+eCDD8Zc6fB617ZtpJTO6yP4j0ZkDfxvwjGU4y92h1a25biuqhAOWQVgwfuvfiYb65rAFhx+9BGkFkcLaQEuG6FCyDTQNTfYTmzJtiSKYoMSjj6jIqWKDJd0SMtG0xSMUAhN01AUhZBhoesOGUdiVLYNQoKigDScIo6KTZvl7bfcjK6rmLbkmmuvJSc/TygeF6ZhoOk68u8KScZ98W89EMH3gcga+N+ELU2kEKMENi0bBdAVzYn6hhziNFb3ysceepJvvtqEv99PbHQCvW0GP/nVySQWaDgUsdFV55TYODnd0QgyilMahXQeG3leVZC2icvlfEbIsFB1FcN2nrdt0FUQIwZcQEXFTjm5rEy88PIrLF6ylJPOODUc9FZAKOGbwljOOOKm/ecicm7+TShCCTunjklyqRqqEl5DhksRW+uH5Lln/pqG6hYI6Pi0RFJiMqnZ1sSfH3lGYgIhCA0GEMJZ6yoKmDaI0eWx7bBajLOsAJaJkBIkmGbIsaaW835FccgrQ6DYzsm+4oIr5cknnMrHH6+SUdFxnPTTnwjnxSOBLMsJdklJKBSKGNj/cEQI/G9ChGuRhVRQwrFby5COC6xA9dYWedrJpzFj6gxamlsxgxYx3lgUUyc4aNBS28Gnr2yWSHB5fdiWBdiEQjajKVg7bIFHbgxSYtsSadnO2lgCRmg0+OTsl3MD2bmtVopw6ujsU34mm3Y1UV5azosvvswJx580lk8O11RKKZG247+7dNdoiebfxer+y+BdBP9/IeJC/5uQEqfKSYJlSVRFoOtiNDz87rtvU1JSwh5z53HeOb/jD3c8QFNtC2YoQExcHMEhE2NIOtEmGxRNxZQmmsuDYYOuOGtsRVHDRHMaElRVIKQARXV2AgVphED3oCgKClCxo0b+6f5HcGtuiWFRV1HNb373O2bOnc37n37CUCCIaYDmUpDhNbIYlxs2TRNN1yPr3f9gRCzwv4uRPM6IFQunf4ygCQLmzZ3JjOmTiY/zkV6oiWVHLAYliC9KgAwS64ljV1WDQ2AJCImUzoJV+QedQJZlja6BrVCA3vp6+cjNN0tsC6FpTn12mGiTSwrFPQ/cKc4962cs3n8R08unMWvqTPIKs8T++x7Aiy+8jKo7r5XjikF2bK+Q1ZXVUtP0b29ffvvXSPjz+0eEwCMYd0XK73b8yLFfwR5LyVpho2QCBjRva5fPPPqKvOI318m7brpX7txUJ+fvPUec89szxLYd22mpH5R7HlMu8gpzUDVBrC8OjxpNX9ugE3EKW2FdcSOQ47LDjoUFBaE61t4Iwa76NvmXp57n5NPOBNUNtoJlmKgyvE+Ks9O5k3NFSelkZsycTe60HIEGxVMyxQEH7scHKz+VZihM+rA7fedtdwEqWOEvLuz/wmW2w3tojx03ybdvbBK+k7H+hzcAGT72Y5/1X2Wh/9XzPw5MeALLf/Lv717wz94XDgBhApZzAVmYWCNrS8sJAjnXpO3UEtthl9dwnq/6plH+7tjr5PW/uJfqVa28+8yXrHjmI8457QKeuu91SRASElN4872VoEFa7iQU4cEcVnCb0XiIcTagMpozVmyBsGwkBkKRmDj/hKKw7putcnL5nvLUU37D+u31xObkCFDAVFCFNnZjkVC3vVHWVTbLTTt3MCxDzjbCjcJ77TVH1G2roX5Hgxy5eVRsrZdVlU0UFRcIVIEUYGBihqvGxvLcI9tw7mQWISysMa4Gxo4Ptj3yC7bpHO/x/DZtCxsLG5uQHQr/DGKP7NR3TzTORv41yX/4+EGsgf+dUj8pLYTQRi2MFS59UFQVaYbXhapTKqyoCkIqYMDqT9bInRXVtLZ1Ube9GaNFISe5CG8oium5e9Da14QM2ax85VO2rauUqXlpfL7mc2bMmi4txaKjo4O81EQMI0j/QCDceR/ehxCoLkBxAmNBy0RTBaZlo6qSOXOnisrtX6EpcOqp50g5Eq0e6SUM35B2btslb7/9di6+9CI+/PRDfvHrczENQJNomrNOX3rIITzwh/u5/f5bQYH333qPzpY2fnryz+U1119NblGW0DUX4BSXuFwKhuG48ZqmOF1R0qCqtkZ+9fU3JEdnsXXdDlLjUgmGhjj4iH0omZ4/qiSgqALLtFF0haApUYWBrjpdVxLQFA2JDP8cSabxD+RDIg48/AAKOf6nsjB/X4hoIaWNYgGqTkiYgIYabi8YNQJhF7d6W5N89OHH+eSTj+nu7kETURSlTWZyYjlRIpb4uETQBR9/9QGKDslxSaTnJGN7/Cw95mA++fwTKjZV4hmOJdGXRnxiKkeetISph6SLr7/5WtbWtxIIGqgSMrLSWHzYvsKUoKlO/0Io1I/bpYH0AXDd1ZfLqKgY9txjX4yQwrWXX8/UKbM48cQTeejhB9i8eQPJKXE89uSjlEwrFqM3KttyIudS0FLbKm+69iYmTy6jqrqSPzx2v3jrxTflSy+9yl4L9iW/sIC8whxqG2o4eNmBAgG1NTXyk48+Yv8DlmLaFk8/+xQH7HcoV11wNzouHn/8fj77+j1m7T2ZwrJc4XH5nONp+p3ctRTh2mwjfGI07HBQToT9Hcu20BT330uNCMKFLRag8wNwJP/X+NET2LINVEUZK8QAQpgotoILzblOFGfd2bBzt/ztLy8lMTmVi6+6CMuyufX639Ozq5+S+FKSPcl43NF4o3zsqNqGYYVwKy6SMmL4pnIVV91yKclZSTz8wKMMNpmkJqRjqzYpuXF0Wo3klmUTl5hGXmERdTt30tDQQE1NDZddcTlZuUnCtEBzB3EuejdYkl27amVd7S42b6ikob4NaWhMSsuiuLiUHRVbKC0tYsPm1fz0Z6eTV5gthKZhWiE0zTVmrUOwa3OdfOqvf+Psc08nvThvhEM0bGqXt956K5YIMXXuNM674lyBgPN+cZ40TZP45HRUTWOfffeifXc/rTUBPv7wMyZPy2bKrCIWHjyfwqJMoUqwA+FqTTnuZIw8oXvHvCBpA2Y4x679EwKPuOUja4IfJ34QLjT8bzMcCihOxZG0wbAk6CE0JGrYfUUDLNj8xXb5p4ceJz0+hYf+dLcgztnocScsk4/c+jjDgQHwJREKDYC0mFY6A4/Hw/o1a5ABSUJUGm+88i7XP3axyMrMkZ+s/wJFU9nnkD1IzoolvXA+5fMmC8sCVYdZcwoRQmH7N1Xyzlvu4te/Pk8WT88QoCBNZw0uNBd5+WUiL6+MAw44hEceeFLaIckvzz9TIOBIcz9Qoa2rXm7YsIG8wmwANM011lqIDYpC3vR8cehhS+Xqr9dyZFHeaEwgpyRV+AeH5Dm/Opsb77gZ3eOVU2dMRTHdPPTIfcJW4LUVr8tFB+4lnvvrS9IXZRIbZ3Hgoj1pbG3k1uvv5pKLLpHlhemiq9ovV739OTGeeHoH+ll8xCLiS4RA90IAbCFRPAJVgCWdoN3oyf0uR0ee/5Gntn4wBP7fYrSCWYKmCUZCMpYhnYoqCwhBT9sAu6p2kxKfBOEqw6ABhuFnKNBH0D1MZ387KbHJDPkH8QdCRPuiKSkpoaOnhb7uQeprdvPpq+tlfX0TWfm57L3vnsSmaRy4fF9nN2yHvFKALUKowkX5zGLxm1/+Sv7+nnt58LHbsbFRNBegj0WCdPD3h9i2bRvZk7Kciz3sXTbUNMqmlkbeXPkas+fPkpOyMoXL5UIoCrYNCgrVOyplc10bbt3Ny6++Sf+gISt27GTduvXEx8TR39/Hl+u+4IwzT8Pl8bJ+7TosS1JX2SzzyzPFkcuWCVWRnPKTE8XyQ0+XL674qzj37PPkZVdcxT4Ll9C0vYXn735R9jb1kpVYjBXsBBX+sPkxfGm6PO6MZeTPSBCKcNblFo4ayIiDILDHdWQBqN/uh/4RY8IT+J/fgP9VdFIZ/b+UTj0EOER2C7fj65nQUtMn333zQz778DMUoaMLHxhOhsXtA92lYIsAvYEusBSkLdBVHYlJ35BAEz6ECtGxscQnJvDqy+/iD5mcc+bPaG6tY1vtDpaIA52Nq2DZEtMO4tLDBRomFJVnCUXYsqG2RWZPThISE4Hl7HS4yqq7u1ceeOCBfPbpKkazTkDI9jNnj+lMm1nC3556kuNPOEkWFZUJieDm6+6UDTsbmDZlOtNmTOWrr9aypbKerLwm3n7/Aw477BDmLpxJdU0FM2bM4OClB4pwjI+t67fLG264nquvvU4WlE4SGBIUWHTQUqq3d8hHHr9PnHfO7+SRi3/K52+tZrBVkOgqxC2TcMVo6D6VPqOLzo421q/eTv7UvUaXsyNlqaZlO2v/sPDB6MZxOWVuE3v19/8EE57A/z6cdIRAwZY2Oi6wBDtWb5d/fewZVq/ZSltbJ1EeLykJaeiaF9kDagZgwNrV67AsAxuLoB2gtacVl+bG5RZg2AjbTci06B8aprm7Hdw2By05kPvvv5/kSfHsc/iCsRyrbaJqCorqQmI5fcKqs51Zs2awbds2skr3RyouR69Kjn4FMrNSxdG5hzLQPyjfWvGhPOyoRQIJRcXFomhyEQibJx5/XK5bt47S0slYJhx//AmsePYtfnvJzwQKpOVkSUX3EO2L4cWXX6R4WoZAhb893S+3VGzl4EMOHN3XqXPLxWWXXSZvv+kuHv3LPaA67mxmTiY1u+oomprCfQ/+Xvz6pOvkYLskIyGH1Ixk0tITWbR4DlFJ0NYNX3z1OZ99+jF77jdFTiqNF0gQisBGoKnaSG9XOKUtnNLVCEYx8Y/GvygJssJ9tCPBOtuSiJGaZTPkuGfSRGA7cWdDULOpWT5+z8vs3jnM7371W+bMmo7QoGegh/audh558AXZWmlIbDj9xDMxAoLo2ER0r48efw9BMUzPYD+9w4M0dzSCaqFqLubPWcjee+7NsqVHcP4vz6O3q4895i0MJ0QNECHAQEoTgT723UZus4qKEBoSbTQ4Lkfyx+Hc7ulnHy9WvLWCupqWsB6ecNxNW2OvhfvR0dYJ2KgaTJ6SI3xRbprr+iQCps7IFocdcSDd/U0OeYXz+aeecrJQFd+3pXtsiI9PQEiVjro+iQwBAQpLstm85RsAqrfWye3bK1BckmGtk1MvWiyOuWqOiNsDoZUiMhcgjv/13qK5bSf1TTXjPl9DjChgS8IHwIvEh8SNRCVkGn+nSvJjxMQn8L/AiLKiDNf2joi1BQIBNNWFbUlUWwVbRdgCIeCWa+9hx8ZdxHmSWTB7L/76ykPi6eeewpQGXb0dvPnWCl557gVCrVAyLU1IC/Lzc5k9bzohOUTAGqagpJB5C+aTX5hHcWkJZWWT8XmisIZtPv3gcz5euYptG3ay8s2PnICRrYN0gamh2BoiLFM1QuLa2mqmTC7DtsAynXWyVMKepGmPpksRcMGFv+btt1dQub1OjlRjAZSWlomlSw9DWmBbQZBwxFGH8P6H7zkvsGHK9AJx1ZUXipFcspCwbVOt1BV9rK9ZQNXOannZlZfi9bq5+eabaaqtl0iV8mn5YuPG9WDDji2VqAhcXoVrb7uImByc+IHPxtKCoENdZaPcsnU9lTu3ja7dBWK0f1lzSlQc0ZCwoomUCrqmY1rmf/Mq+OFi4hP4v9EVI6VEUTQ0zYVl2KiKisflCR8AHScgJKjZ1ihvveoBuWHtZmKio5Gm5IarbuMPV/9NFk1LE8edcCSGHURRJS8+9zQ/Pe1n8vUnP5KlRcXsbq1h5cevk5ASjeqyQTX57ItPiI9PZ/OmSlqamqneXkntjl0MdQQwBwXZacXs2NjA5+/WSPzAkAa2E6AJDTnZq7rKVnnpb6+VMbHR5BRlCFU10TUndzrqeCjKWKRWsSmdUiAOXLwPz7/8DFddfoN87eV3ZdX2JokFJQUlQggFRdFB2OSVTRLrN6zmnZc/lCcsPUU27Wh2SO8Pf7YBj9zxAMccdihoTsMGKtx6x41cceXF/P6PN4kPP/uIO259hMbKLokNk4uL2L29TVZuq0ZTdDo6Wvh8zUdU72qUpg0WCqri1Fk///zzxMTH0T84iAwyWv6pinARjQQzFO5plmAajkyRbcnR3ukfM34UR8AwDFwux0SpqvKttSMmIKFme6N85ME/UllRi1AkhjlMKDRMSkIm77/zGX2Bbnn8Sct59ZnX6exsR3cpNDQ0cNfv70JVFQaHujn11FOxTMG7b71P70AHpjRRdI2TTzqVuuoKBgcH6evro7GmmaTUFMpLp+IPDPHSsy/zxcfJcv6CmWyqWEthWT7lU6ew6vOvCQxYfPHpGo495rDR+mZFtTHsEIriwrScIg+AUDCIy+3oP0+eUiYOGThIbt9Sgdut8vqK14iNjpEHH7yI/KIsgaU4QSPT5rzf/AJ/Z4i50+Zyy/U3cczyY6UQGorQ2LRuE4pps3XTRgJmocwpKRAo8NgTTwhFKlRX7ZLTZk3n4kuu4q477uSCC38lyyeX8dxLz2HbEn9ggJT0OFRFcuVllzJ19gI5feY0fC6Lod5Bqqt3oaguSieXI9yMFs0YQYnucqLSu+tbZG5BhsACLdypIaRwbsb6xLdB/w5+MAT+Z8tggYLL5SHoD+FyucL50/CTIzWYNtx23W0kxCex4v2nxd03PiA/eetzOgZsTAQpialsXFNFQe4W4uOS0VXB9Jkz2Wf/vbj+xqu44NILOPr0w0dTQTt2bpWqrdLT103IGKK2bidG0KZx1248PjepGan4oqPo8Xfy058uJ6QGuPG6m1j99Rfc8/tbOevnP2XR4iVkZxey7557cfShx3PrTdc6VlFxlDfcqpMpUrRwK68El8eNlGCETFwuhT0WzBN7zJ+HNE2WHnEwVVsq5fvvvE1tTaO87JIrRXyqBzSFoslFom17q5wzYyaaKnnmL8+gqG5SU1MJDgXo6enh5Vde5MDhReRNLsAIMSrZ09LRyfGnnEh2YYJABOWTf32Mr7/+kplTZ/LLM3/NG6+9hW0Ps8/8PTns2MWiuaFDNjc3s371N+iKi8b6TjIyc3ljxTuUlZfK3JIMYQdwyBuCzRt2yEcffZQH/3jv2Ek2HVLbwiKnIOtHLd31gyHwP8PIhAG3x6nnHT3ZIUCF9l3d8vWX3qS+shlXmROoOfLow6naUc3u+i6G/X1YlqMr9crzr+JSXfhDQ6zdsJZ3Pn2LV1Y8S25hhmCk7sCEgsm5fL7yGyZlpWKLEN197XS29GDaBlFx8egewbaqDZz1izMo2ztFfPrqWllXU0NCYhwX//Zi/L0haisaGOgO8cF7nxPjiyIwMMyrf3lXLlq8F7G5MQIPSMVAKorTXigUQobEpQlcukYoaCMUC10TCFWAtCmeUiqKJ5dSs6lePv2XZ2RD/S5+csZyOtraWf3lBsD5rIKCIqqqa8kvKuSQgw8iu2ySwM2YexvOcBmGRCiS4pJ83ntrpZyzx3ROP+cMMSoSYEFccpRs72yjfXcPsVkxZBakiMysFJKjUuXnn3/JVVdfRl5RPsHQMDfecDML9pwnlyxZ4oyC0XTqqnYxtWwGdVuaZf7UTIEB9XW75V133cFFl13wfV9e3zt+cKWUf/cFcdbAQgpHhsYeeRB+f/sD8p0VH7C7tpX8lHxcXg95U3O4+4/Xi4qNzfL2G++gdeduVKmhu3WGhocZCvgJiRDT503joqt+R9ms7G9PRTHhxstvl19/uBoRchEl4ijJm0pHcxd+f5CFe8+nvqWGA5bsRXxSLFUVdTz11FMUl+WzdetmFi5cSF5hEVu2bie3KI8TTjqWUDDItvXb6e/sZ82adfgSdX526enkT8sWFiEQgpBp4dI8zrox3BghBNghC0VXIWQ5US9VsPmrrbKjtZuvV63B3xciJSWFoBwmNT0FTdNISk2hpq6GGbOnsc8h851wsEa4+T983MP617fedLt8/933wAxy0qmn8ZOf/zIcQDcxQyGi8HHiQT+Vc6buy8K9FrDX0ZMFCjxy31Ny2bIjmFQYJ0aaOLDh5uvukhs2bCA1OYWdOyro6eonOSkDgYu+vj5O/8mp7KjazK9/ezYlM4rE6AjGHyl+8AQeeZEYv+4NwC/PvkBapk1Xbx/V22uI1+OJiY5HiVLY5+B9uOiaswQWNG1plzdecxM7t9fgiYpmYHCQPfaZx68vPpeCGenCEmNFQZYN7rD6ZO2WJnnz1TdTsbGatLhMBrqC5GTlcvfvbwMNqusreO+dldTvbMeludm5azPJaYnExyXR09PD1FnTmDt/JktOXji+SJun7ntfrt38NSFPDw8/c4+wNQvDDqEpOuBMVlBHOpvCU1Saqhvkxg0b8Lq8fPbJKnTNjUd3o+Khua6TmXNmk1WUSkxiNMXFxSI21QM2PPfMi3LOnrMpnlwoRvQKVCU88VCT4VplBWmYo33KpqqFOy39eNDQTJ3Kz3fJl574mKEhP3P2L2DhwfO59a67ue+Rm8LWOixYbwIqbNlQJd94/TUUCRo6b7z+DjGeJIqKihkKDLJ63edsrlvtRMpd/P1YmxGMEvufz2Ue6WEezS//s1E234n3/qeIlExoF3qsxt3+O9nT8ROHbOnUzI+UHr730keyfecAhcVFPPr6vWJXdas89Zgz6RseIDMxl96WfsfFdkHWjFRx9GlHyttvehBPXBzDtp9Lr76AtOJYgS2R0kZ1qQRtEy2sRImEgmlZ4qIbL5bP/u2vNFY00Tvci+0KosdAX88wK154h972YVJ8ecTFxfHN6vXMnV5GVFw8Ud4ehC1YcsJCgQldNYOyuroWgUbp9BI21Wyit7fLsbKoqIqOJSV6eATwSApo3WdrZdOuRtZ8vRqv24XP5yMzNRVd10lIjicxIRVffC3Hnnao8Kbpfzf1JSraxcp336O47JdOzlkJC4eoGooQjgyPACFUECq2bTmjSgGBjoYCdojSeXlCPCqlT4lhcvYsdm6q5bzzf40c2d9wYEo69x/K9ygW0/a4eNQNDxq9sqxwCs1Nu3n//Q2sWPHSt9VBRm7Q32l4CBkWLrcazquLEZ3ecG5dRwJBDBRUdBRHuXMkLqLaSEI4Q2nC6yMbUGwkClZ4rJT2PZdjT2gCOxgTUh8zVSM3ZYWAX+J1C2wjLFETghUvvo1PiYOARkftgMwrThcHL10kP/vgS9paWhka6uehu/4kj15+OBkFGSIkLaRLYdj289zrT5FWEBvWdZVoYZVIPTy2xDANdF0HqVA2o0DcMOM6KjdUyTuueYDslBx+f98D+PuDdLcOkZdehDBcJMbEs8ecPaiuqicmwU9UjIf2lh5uOe8hGRgcoq21A9sGze0iITmF+voG0rNTIBCeSzaiY2XD7sZW+c3adbQ07Ka+ehcJMfEomsqMmXNITkkiPjGO2IRY0ielCc3jZcg0pTdFx7QlimIhscIpHoUjjj1S/O1PT0trENTo8H1BOlK3lhGOfkvCulygqCqW7XQTuVQtHDV3rnB/aBBpaPztqSc49+IzySlJE+NnoUox0uBvI8IaJCI8wPi0M0/hw3c/4ryrzxfHnni8vO8PD5BbWCKXLjuU/NIUMbJkGLmjv/HKWzI6Jo4p06eIlPQEhO5CmiGEJkBVsC0bRSoYprO8sEeuoZFuqKAFLgNFcx6wkQgpEcJG2ia2VBCqPjpH+fvED8CFHmvnd46nwWiFv3TcOmlBc22bfOvVFZiDgtefeZuU6GzikxIonj6J5accSeaUNHHqET+Tu2p2oygKXp+GqkkUl8LAkJ+S8ilcc8NVZOfFC1wjG3cGhBlmEE3TsKWJqtgYloGu+rDNseKQyrW75X13PIgdhJa6Doqyp5GakIo5NIgtQxRMzqeytp4dO5twuVwEg524VYXizDKS4jIJDZmYWHQO7WZT5Tq8SS4mzyri1ocuFU46CD75ZJVcvW41efk5xMXF4fP5GOrzo+tu5syZKxJSo74tMSnhxadXyuOOWyyE13lsdPpSWE3jsQefkXPmzmDWvCkCL3y3Gmvc+Iex9I9PYEt449X3pUex2Lx2G7u29tDavJuXP3/C2V/NJCRNdKGFLZz93RPL+CFu0hgbPN5Q1Sevv+5m2tvbOe/8XxLwDxId52bnzh3ExnnxuHwkxmeydfs2pGryi/N+JtDAFrbjMYy4zyZI1SkWEUY4+YxBWGg0XLeiOwIDWIxWt6ABuuOBfM9ZrAlvgb+1dvnWukUZvch2VXTIu++4k68/+YKUmElOJZOUhPxBtq2vYKh/gF/+9pfy9FPP4Pbb7sUMmuROymfKtHLWbfiGjs5qrr3+OrIKosVo2aLNqMyrrrvDa08VmwCa6h63fw5K50wSAWtY1lbUU1YwlRNPPRYzFEAIP16fi+lLisXHL2yXg8FVbN+6jf7u3RRk5pISnY2XOBLjounzd2MrAZIS4lm8bH9Wb/6Say+4RV5/9xXis48+l3vsOU/sv2SfcUPNxKgwnmkwVq0lnWktmgJuNYqd2zpk6bQUgT7uggz/XHTQATz++J+YtXAKDANu2LF5u2xr7SI9M4tXXnyB1NRUTNNGVQVSEQwbQVTNRX9/P+UlxRx38olYQwpffPmZsw9qkJBloao6Y7pF4coNOf6oERbyY1R8LzgMOSVx4vGn7+CNVz+X27dtITExjtfe/oDJU0v4+U/OFiP5/f0W78FtN94r62t3y/zSScIKe2kSJ5ipqeP0te1wyZc0kLbEVnWEcGGFn5OKQEjbWY8pFggV8d+pIvo/xoQn8CjC5JWo3x7/YcOKl99i56Za3EosMuRU8Az6h5FSxbIDbOnZya/OvogFCxcyKTUfv3+IRQcuIWgOIyW88cZbpOa6RFVlp9y0dTXHLj/MMQbq2DZGesttPFg4wSxlXGoJFS644nweuf0xund3kJqjkjOvYHSuWXvVsPx07Ue0dzaiiSBuIUiPT0OTOj5PDCgSTUqECTMXTGPxUfvxk6uOFtdecJ386tOv5IbN69n3sL1HK7IUBAjbKXbQtDF3N3xwNBUIgWZKElzRVG1slMWzs8XosdScHun8aRkiJSNZvvvqR3Ja+TRuvvlmXC4Xy5cfS0PNLgoLC52CFWDq1HKmzZ0unDlRDumCw+Bxw6vPvycz8pJBdcy1rvqcckkFRitU5HeDTY6YnqqFYxkWuKOcyixNA3dUiIOO2JMpUyaLaXsVSKFqWBLUkUEXEk44cTkvv/gKF17+a1yjHWchFMUAKRHC48ynEiPnyYcQNqpQMEcqwpTw+FcRPqnSQkoDp7hzZGPfDyY+gcdN8Btxp+XIYGwJFesb5YqX3yAvo4CoHB+1O6twe3yYhkIgFAIbXC4X/sEQqz75AsM2CFl+7rz3DhJTYvnVb36JKYP89cl3ZVt3K0FzgBuu3yhdbo2vvvqK+XvuQ3lpOWWFJUyeUSg01TnpIzPPHJ0tJ3c6ZW6emDK9VL605UVuuf0myqaXyJAIgND5/IO1qIYbY0ASpXtIy8kkNyeLmNgY6ht20d3fQUD0E5OuMW/6FCZNThSr3lslTz3jVF546UXa29sdITk3Yz+lgori/K0CgyH6+/tpbGyW8QlJ6EoU9VV15KbmYFpD1H6zSw4EuwiJIPP2WygQEtsSzJwzk8svupLy4slceeXV5JdljKXOtPAEinG12AiHvJYFbq9zHmwRImCGQJEgBcJ2ItrfvgyVceNZHVhmCCklmq6zbdtmOW3aNKG5BFs3bZEr3nyeCy64AHSLadOnCEVoXHvNjTIlKZk5s8tZuPd+Iq8gU2zZsk2OBvckKEILH6QRMexxGzRwXJOQkzKzRnTKbFCE7UTbxUiP8vdfBTbxCTyKf7CGkrBzx07cihufFs3sabO59IKLuf32O2lsaEfXXBiGRci26e3vxOVRGA71Uzg5n/OuuApLMVE0wdada4lLUDn93HME4QknSngdvG1LjaytquWWW27hqKOOlAXlhcycM0UI1ca2LBR0VB0My4+uesEV4qfnnI0VVKjcXs1gX5DM9HgKE4rx6h4CAxaKVNBUi43b1tPbvQZbuEE36Te6KPSl8PXaDt7/7BXZ1tWGzxtP/6Cfgw8+mF07OmV8XKKwTVOqSOxQkMDgAIP9/Xg8LkwrRDAYpKG2niqjmtKyaQQGQiioqJbE7BsiODyIJ8bNn//wuCycXEplVQ1ZWTnMmzeb887/NfnlGWF1OhxX3XYCQdIO91WHg7WmLVFVJ9ilSJg2ZTr33XsHxfnZcvLMaWJk2NuoZt1oEEsZLesWElTFBdhsXbNO/u535/HBqk/BCPHQQ3eRk11AQWGpIACq7gTNTjjiBG688XraWnexcK99EC6FefP3cGZU6eHLRFOQwgfCwjIlWpjAjRUdcuvmLbS2thEwVBKSUimfNpWyKcnCFUV4yeQsxm105LjBsN8XfkAEDg+vdoRwRgnsEjrGcIj+nn6qK+sQUuH399wgPv+yQj748B9JSkxFUW2mzilg5QevMWPeFP740sMinAsZ844kjknRVcc7C0/8mzK1UEwpLeSIZQdz4jGnSM3t4annHx+bch9OteiaBpaFaRtU7KzgxtsvEf4W5FUX/54TjzsDGObTjz5l5dufkZSUzODgEAOBYfJKS/F4owmaAXqGoigsSCMmWWf5CefT2dPNn//8DOmpOo21uznv3N9y9JHHyL323BM3KpYZchrxRBTWsIGCRqwnivSUEF99tZrszCKCw0N0d7STFOvB8oeIUX3oiosjjzhKJOQksfeivRECiory5MsvvcAlpZc6pAsCLlCkE4EWTgn2aJujIiS2FOjhfuaSslxxyUUXy/v+8AfueuD3Y6dtnFv/3UyQCuHclcLUmQtEZnKWbKqokx999imJsalcduW1AiNsKh2PFs3SGRrwc+7PzgNFQVpQXFzI55+ulvvsP3808m1KBSFA1TRkENp3Dchfn3sB3W3dpKdPYu/996M91MrVV13F5VddKE8742ihR4f3SijO+ZdOBiySRvp3MDI/cyRXJ53mfGx495VV8tWX3iAUMBgaHKS7u5u1q4eoqWmUnigXAWOQUL+BqktadlRSPqeMP77ysJNz0vSwWx52lywzPCnMKUsyTREeq2ti2gE0PZoZs2fx+kvvU7etV+ZPiReWJUGxUbDDhSQq5dNnsWXDq3TusqQZtJm770xyFroEuMhqz5WD71solkF3Xx8ZqWlIW6GtuY2kpAQKMwpQQjb7zD0QYbhJicvgtBPPYM2aNdTX17Nwjz0wQ37cLpXhgUG8bg+WZWOhIHQPIcPJO7njY5gydzobtq1j7rwZPPPUk/z2F79A093EJiSTVDBJkKQ4Y4RVMG2bwqn5YuN122RTTafMyk4WDMGa1XWyqn4Hx550qHDH4TQjAAITiwAu4XbaJMOkySnOEzdcdyeXn3+9/OWvf0F2YaoYkUQRQmCFTFSXc0laIXj1lbdltO7Bq7sZ6utnqF/liT+9gmFZLFp8HH+4/QHZ3l7B+b/8NYN9Lpobe3ns8SfQtWhef/UDfvW7MxAKZGdlsP7rbRTl+WVGllfgAUVYWBhowJN/flZuW9NAS2MP6cmZFOQWc9aZp4roTFiydC95w003UpCfJfdfMk+M+P2SsQkY3ycmfBoJbKQUWKOEgi3rd8i7b36AzWu2EetOIEr1ogsvPlcM0bFJDA8PYTBM0PQzEBhmKDhAdn4KL6583ElxKGY4YeCsqTUA28I2TVSXGykFCNWZWcSI6rtgxcvvy2ceX8Fxy0/iuJ/sL2wBtjAcsQpLgKXRVN0j//TAX6lcu5OC3CKWLD2cufOL2bK1kmefep6qyjbifUkkRkeTnpSOaroxAiGqqqrwxXkonpaHK17y03OOZzg0hCo9PPvM8ySmxjJ1Wilr13+NELDffvuhCJ0vv1wDtsAImai6Rl5+NgnJMQwFBmhvb2fu7Hk8++TT7L/n/syZP1uEhi25aecWUovSyJ2WIYLCRlUVtLB65QVnXyPL8maw45tq6urqiU32cNLZx7L05L0EGvitYTRNQwvr+ghLHzOr4RGnDTV9cuX775CTP4nFh+4rkE7UXNEFhukE2Opq2uSxRx3LyctPIDY6jrzcXNauXUteXh7BUIg1G9by6SfvcsJxi2isb2B4wMNBBy0jKSUVRVN5690PiI3z8otfnEphfoFobRqQK1a8SXFZLgcctlAYZgjd7WLdV2vlYQcfzbSiPYnS49GFm4GhHt5b97STNdLhlefekCvf/YxHnrhTMCKEooVnVkWi0P8ulHAxA06wJAAP//4xulp7sAISwwpBlA8UBb8/SDDQ5UxewE/fYCeWAE+0zu333AEqBAwDxWWjCPeo92xZElVVUFw6NgIhBKZhOB05lhyNVi07+jDx1ovvypSUKDBB8YT3DzEa3MkqShB9vb1ShnwMd+qsePY9Vr7yAdEeF8O7/ExJLCAxJpnEqBiE1BCqBxGjkzArnS+++YrePgsr2MurK19B1wSuYALN9a0csvRAQmKArIIU3D6Nxu5q/AGbfZfuR05Rylh0GcamQITXsSEP8urb7yY5dpJMikulobkeP7089tT9clJZwqgUVcOOVilCgspNO5BBhdyMTNAMtn2zgaUn7QWYeDUXpm2BdDtehzm2nZEFY05xnDiz6EQ+/Ohr+eyfX5VZWVnk5eaSXZQqPnlrlXzllVeYPn06zz31N0on5wtbOuKhS47dD9sERYdPTn5bpmQkYgQ14mKzmTylCDVa5+jTFgskHHn0Io5edpbctGYzhSUFpOfEiH33mydfevUFnvjzH+X++x2Mrnup3LGdn/3klzTXtWEMG+zcWcGee89xmKE4garSaUU88NCfqN7ZKovK0oUIexRinPbY94UJT2DbBssw0XVnLfPmSx/K3bVdpERl8Eb1M6KnwpK33nwHu6pb0N0ehFBRVUFUXDIXnnQ+l1x2IZNycolPiBa2BN2tjo4RsUyc1IPqhDCd0SoCFeGQV8qxaFZY4jQYDGIE/c6RlU6Zod8/hNcdNTrA7KILzqduXRefvvsFSYmJdHW0E+wdIkqJJkFPJFqJwjZM4uN9xMQnMOAP0NPZw7Q5k6ltreaI4xdx1M/3EF3VA/IPNz7Bwrn7svqLb8gpTeGQ5UeMrvNa69rkC8+tICkuU77y4uvERMUS5XPj8yicddYplO1ZLJCQlJaKomuoXi8hoTIcMsktzOdPDz3BOb86TWYUpQosaNvVQW/LAAneVIa6homLj6G+sZFps4tGextDIT8uj5fKrdWycdduqip2EQgOsrViNXP2mMeadTuYOWsOhx52CAcvXiAwYcVL78mm+gYCKwPS7x/iissvJbsoXYymxMalpRQVQqEAV994BTdedT3frF3P3FnzOP6Eo8gtyxehELjCop0lxfm88/Z7HHPqUaBB2ewicdWcKxgNoElAHsMLT74hh7qGOP/K33LmmT+huDzPmYhuB0DRmTx1sti9u0l2d3cD6eEJGjb/CaVYE57AigBF1yDkHPPm6g7S43OIc0dzyWm3Sv/QAJapEhsVD9KF260jFIueznbefv0dCnKK2GfvBSSmup16ejmMKgRSamiaEh6p4nTXCEIINAIhA6/L65TxCOFEOBXY+k2tVDQvOyprKaueKrOKE4WNhdfrHpvuMACTUuJF1uJ4slK98t13PqKto5ZodwwujxtbeHDHJDAYamDh3tOZNq+M/kCIa264mc3btpOWlsZnn7zPV19+IFubOpkUW8CGr7ZiKgNs2bKF+XPn487UGGgZ5pxTfwOGG9twMa10BsnxSbg0FZ9H57PXvqQstxgyoaGyhugYN33+Nvr9XQzTQ/egJNGIoqWhk4y8VLDh+SdewSvj8IpEsgrL6enrZPbMVFZ9sY6zQ6eCAg1VrXLFG6+Rn1NEemo6SxYfSMHULCE5E1TBLxQ3mzZWyBVvvMhFF54PKiw7cYkg5AQIgXHC707dsRghsbTRhIJQNYqLy8Xfnn6aX554iqyv3oLPZYI0cLnHJioecNACOtrbWf/VN3L2PnOEo9LvBNeES8M2wo6IS9LUtJu80hQxbcZ0ecwxx4RrVJ1KMAVITk4mIyNjbP8UGRaXH6df/T1gwhN4tJRPgeFuG93yYPZb7GjeSUpyIiVF+TTUN9PfP0Rxfhn9/X0M9w+Rl5lPXl4m/qFBKrfupL2qX6ZOiRWa5iFkBVDUcLZEGSsQUoSORMHrCltdJVzQr0FzXZ98/E9PkJ09iSOWHcLLL77EIYcdJEtnFgjbMlAEBPssuhraJH6bjPg0kb9wkjhUOUiuXr2ampoaCnKm4FYsugLd9BudfL1jDV9Xr+bFV15EahqmGqSlcwgphslMzaEwp4Cs1HxcLh1PlELPUBtfrlojs3LTaevoYmrRFGJ8Sey1YD9iPHGOxpVtEeX1EAgOUrGxWtrbDPaZvxem8QXls6bz1nvvkpeSSkJMLIN9Xbzy3Cu0VLXJj1d+TnNdFwlRaegxbtraWvDGuXBFQ3tfB5dfeKfMKpjEmrWruObaKygszHHiCSMDDnUNGxsBzJxRJq694jJ50QXnOySQEvSwvz0SGXJqHhF2uKJMOBrWEtBUDcOwcGkaDz3ztLjuvF9LiREmlKMRJnSFQ5YdJJp2tcn33nuH2fNngMf5XCEgRBBNV8HWmDyllOq6alavqpAHH7yESYVpwqnIdYNQeOrPz8pZs2aQlZUwlkJT/lkL1P+/mPgEFk5Na3NVu3ztuXdY9c5qBjsCZCRnEKX56O0apKW5lYMPPozyyTNZ/dU3dHd20FRXjWUGkIaCFAo3XHo3l990kcycGSNcejSWtMMC6wJVgmI5pB0pEJEaWNIZ6L1jW4P89L3P2GfvBdQ3VZJXli7OLz2Hk5efLq+64XJZPmOyaG3q5dknn5OH73MwSe5EBnuDsremm5tvupPEpFR6+v2EVBMRb7K5djs9A02sr9qA2xVNbGwuQ8M9RMX4iPLpzJw5hfTUDFwuN5ow0XWBPzRMek4iIWuYnTU7caku8vKzMAMmmjaMPzSMS/cgNMGgHEKPVjGkjUcoROseqnZuJyU7mUCoi0lZ+SR4dZSgm1CPxat/e5WSgjn0uwRInbjEGOKT3Rxx/EHkH5Asftp+LL+74Bo5ZfZ0Lr/iagonZwpC0LijVVbvqmdLxQaGGSRoBEhLm8SKV1Zw8jFHO5NabYlwqaMFL6Ndn7aFLtTRhgYsG1QVO2QiXBq6rjpVZpbGdXc/GK5Pl0gr5DQvCBAuyCpKE+rHbonmeGlojrekChXDNrBsP1P2KBXF5SXyuRdfYP+99x4LugmFik318pP3P2fq1MlOHlmAYdpoqoIhLXTx/YaxJnwU2g4XCnz03Nfyxb++itcdg1tE0VLXjoJKe08L8fGxTErNpH8gSCAAs2fPpKZ6I23tDfQG+zGkzezZ84hO8PDbK38u4jJ1iAYrfCZVKZ18ig2E4MZb75Wnnn4C+cUZYmf1brny7fdYvO/BlEzNEsuPOVrefPPNlEwuF0g4+7SfyeOOX85nn32NR/Mxr3gmU4un0drczj133ssVV17P1Vddx8DAEHPmzWd3Szs9fT1E+Vx4vVH4tFgM009/oInuvhb2228fZsyaCZajDe3RVMBGdWmYpkkoFELTdKyQxOv1sn3rFkpKC1F1UDVBMGCBVImLSSTKE4WmCmzV4quta3j69Wfp93ez6KADOHD+Xmz8chPtNX3kpE/GDPqoqa1n2BgmPSuefn8LD756m8ADqPDWK5/L91d+TGF+Ni5NsOGb1Rx99NEkpaWzu6uFroEuhA6KFMyaPp1pU8od6UndiR2YlkSqAkOaaEJDhCO8KoS1ZUcss/PDtCWaOo710mY0dy8UQoYVDjJC064Oeev11/PQ4w+Eu8icripVDX+cBTvWNciTjzudQ5YczKGHHkpsfAxffP0VW7ZtRkqTS6/4HbmF2UJxh8dGhb3m71tPYMITWJrQXTfEA1c+LFsbOzjhzBNRdS8P3f44dgh2te+irLSEJDWavv5hmgf7mTytHK8dQPfa/PSiM5CawlvPvcemdRvpGmjjiRf/KOILNSwFFEyEZThFHFIF4eXuux6R3U39nHHGGbzzyVsccvhiSkuyBDZU1tTLl55/iaL0AmaWT2XjhjXsqKwgIzuX+l3NJLgTyUjNZmdVDQccsIgDls0UpxxynmxpamHB3D1Jy8jFo3sZ7vXj09wEB0OgDLF118cElEFcMUnMnrc/se5sFFOhr203WCFsTGxpoigKRsCivGQONdV19A11YWvDHHXSEiwCfPDeZxhDAq+IJzgUwuXTCQk/XUYnMkqyo2YLnV2tFGcWEqXE4Ap6SYhKo7c3wLARpGugjYSMKBYduicnnHPUuM4suOHKO+Q1N10iRi1YOJCHBqbt1GQ4rrCNtIdRFBVwh/VxwbDMUTH38avKbxFkpBNh/Cv+2YS7EV1tC+qqG+Rdd9zGxZddSl5h7lgfwrgUV0nuDOnz+dA0DUVzGhgKCvK49rprKJ9RKMYXnIwf2/R9YmK70OEajrVffyPbG3owA4KVn7xNcmo6++6/N+0tvWSGMrGNELmJk9i2vYK+QCchhtENSWNLPXmzEgUCCr8ulBu+3sxwX4AnHvqLvOD2s4RTFK+BDFH51Sr5+3vuZ/6iI/HpbpoH/Vx28WXcdv/NlEyeJGzDSW8UFueKK6++kM2fVcpN6zaiWHDMYUeSmpNJ1c46+jpD/Pmxv9HW1kFJ8RSevOtNGeuLp4segoMhslMyiI2NJ2FaIkO9g2zduJmv1n3NjfdcykdfvE9rj58vP/sKl9yJDClE6QJFmCi6RFMUDH8AryuGJG8HXncM1fVVZJUlU35AsUCHFW+/Lw2/IOQfxqdFE+uLp6V7N23tfQT1IFHeZNqMTrwxcei4aW5ppr6lGRvBQGCQyTNLOOPsE5m3aNrYkIRwd1bplJLRRgjsMYsYCpkoqgst/LvLpYRHi47BtkFXNWzbWSeb0kYLy8aO56cYrZW2x54b1yI4/toA5wYvNMgvyhG/u+hC+cknn5C6PVUeesRSEZ7YQmNDq7z55pt5/Z1XURSFp59+GhSBYQQ55ZRTRslrGk4k3Jbfapn5XjGxLbAjqcDqd7bLN59YRVdXBwefPIuYuCh2re1hy7pK/LKfAw7cn4p1FbR0tRFTGMce8xaw4+MdNO9uoGjPdJIzUrDaPaxbvZH4NDfuOIVFhy9i/6PnOnddzQY7CLZG49YGefRxpxCUksy8LN798GWBApY0QSiYholbuPjw+Y9lX0s3Oyu3s3HbBjzJ0Sxffgp1O3bzwZufYg9apCVkEuVJIi0lg931jWBb+OKiUL0qnjgVW7Vo2d1BINjPKWccxdBwHxvWb6Njdy+h/hAHHngQRVOKUVwKX3/5FaqUeBSN9Ws3o4goklKTaOqp52e/PYM9Fk8V6DDQYHDtBbfIdE8B1jCYlp+ADNBnBWjsacIvhyianEtmdjJXXv9LgQ2vvPCGLCouZfq8EjE6d8mQ4BKjXZtCwnvvfiqLC4opKJwkUME0DSxp43a7Rwll24y2ODrdUo5AwEjQcNTKhauzxq5Oe/zT/MvI73cuaytoo7qc97z60mtyZ8VOjJBTWTJ58hRmzpzpBN5GvAbx7c3IcLmoM60iXDkWFkz8PjHhLTAK+IcDuNxeFE0lKsZLaVk+d1z6IAfsuZiPv9hITtYpfPPlOoaMPo5afCgJcclsl9sxhoN8vPJjBoYH2HvmoQSH/eyq2k1yZiIfrvic/Q+d60QubQUMr5PqNV2Yfot9Dt2f+/94pxjpq1WERjAUxKO7+fODf5VN25vxoDHkH6aopBg11kt3dzfbtleiCJ3U5GTio+Jwu2MIhUIkJcTS291DjCeGgdAA/b39NHU0ELIFRSWFVO5sprmhgR3bKohy+8hOz2LazMkMmcP4vF72XDgXj9uNW9HYc6+FxMWm8vWaNeTbkxCaTVvzbukPBslKyheXXXUxV51/I4RU/MP9DBrDBKTF0mMPJ684l8q6bQglxOcfrJN7HzxXHHPKEY7dG1ljwujizzQshKKiKuAfDjrkDT+nuXQ0bGfer+UU3IxMNLWD8PY778jSyWUUlxUKK2zdgn4Tt9e5LA3DQNP1//Fl8V3YlkR1KVghh8RHH3fU2H1A4hSHaIxpa33HfzcNiaaHVYNHx7JKlO+5iAMmOoEBJNTX17O7oxkhJInxyWSX54rjTjpCNlS3kpWVxQMPPERyciL9gW7KpxQz1Begf6gbVIXMpDz23n8v1n65mf7hPgpz87Atwc4tzZyz/Ea539K55BSns8+Bs8SvT7lE6rZOXnYJX3z+Fffe+6g8cukSioryhAA8wo3VYfPiky8ys3w2rrg4pEdn2PBj9w7y0otvIANeVKHhifays34HBaVllJaU0FjdTnJUDP7uIRRbMDxgYfWqKC6V1Ogsare10NnZR7xvEm6vl4LyuYTwEOtRsIaGiPFGYSORwsYd7SEQCjFjxizc0S4CVh8bPttCdd1OMtNzZFnxNG6/9yoCQwFWfbmKPffak+zyNCcgZQGhuaDAw/c8Jvsbu+WC/eaTWBQnpAG2KhGqM4BMAJrqBPfqtjfLTes2cNTRi8ORWgNFB4mFJSUuzessXS1orGqV9XW76Gnp508fPYHuc8lzzjmb3MJM4fZoo4Ltuj7SPjQe/03WjFhyy7GYtg2qW8E0HKspRkbOjNTihFORCAj4g3i8bkzDQtNVh7wCbNsMz9j6vnuQxvCDIPCyo5ax9etddLS188jDT3B5woVy0BiipauFmIRk4pKSaO9oZHC4D1318Pt7bscaFvQP93H0UUfS2FJPa0czISNIU30raanZeF0J6LaHz1auRv3E4r5bHpUpiSlMKZ9OlC+e1x5+WtTv7pY333A1JcWFcmr5NLZu2ExHfRuL9j6Q/OIS6hrrqKqso6O7AyNggenixWef4ryfn0dVbRVTpk5m8bJFlE4pZs0qF9VbaonChzko8HqiyEjKxUTQ3ThMvDsVb3I0hgwwaA3iTvLQOrSbwY5Gor0upKqiu93oLpVJGTnYlkGUNwZ/aICevk6qKquYOWs6O7bvpHLri0R7PRQWFpCS4SO7NFXgAjlkI02JbYIxaMl95u7FBx99REJMPMaWkJw2f7pIyIx1LGj44hcWEICH73+UCy++YLRgRVEUbMtAqOBStLGmEwFbtmxh5pQZ7L1ogUCFnTvq5ccffsJeoYWyuCxfqJqCGbLQXP8+UYQCqqJgWxLLtJ3c70gqUDr9vbZlIcTY5EOP141tOeQdeQ7FcZsVZUQo0fwPaCac6AQOl9ol5KsiMz9FKqqke6CDPz36HLfdd7EY7IBzf3qlVGxJW1cbIcvmjtsewDR0+v1dhHQ/b77/Jj093fR195CROInZ0+YSCAo6m2qZPWMhTU3VaG5or+/E1E12btlJW3c7D9z2tLR0gz8+/qDYualKVlft4IRjj8ZlqdTVNvLeZx9T39LIQKCfxMREEjxJYLlIL1JEVtYk2RgYZuPm9fTYfVw+41KW/3aZ+GLFN3Lb57W4gjH4uyxMv4IUblwxbvoHe4iKisYvOyksnsRei6dQPCtVIPZwRsPs2CWHBoZpbWmhZbiBgd5h+rr7sG2butqdJCbFkJGTRkJ8EhvXbiQhKobZ06eRnJUgEEHAg3ApTlzHBCkEGZlZbNu8lbSUFGbuMZuKtTWy5d02Fu69J2mT4oTfD8HBIFdffbWUWLQ1tbN54wZ58OEHCFVXUcNid2NT1OGcM38l777jbhGT6MymwoKSyblC0zS5cfMGisvynQtTH//e78al//uwpY1t22HhP4FpmmiahmGExQfBIaciGB4exO12o6pqWNDODv8cudgcSCnDogDfPyZ2EAtG5xs1beyRH7zzEZ+v+preoT6ySrKZlJHJFx+spbV5N4nJbgYHB0lLy6enp4f+/lZM00BVNWK8cRhDQaYWzeLIxSfzztvvs7tnN5NyUpGBIA3Nu+gc6GDq1KmE+obJK8wjelIMqzd+RXZOOnc/dqOwhgN8+snHsrupi111jTR2dbL8pJPJzs5m3Zr13HXdPYQGLaKj4khLTMcnXHR1dTGo+AlpAY466XACQ8MIv5vKdbWUpE5hUmIuXl88g4ODeKN1BkKdpOXFcuzv9ncE5hQLdEfHUZrOOnQ0eBNuQOho6pDbt29FU6GtqQ2fFk97cxuqhI7OFg47ain5ZYVC80Rj2BDwS0RIgt9mqLtPmgE/f3riT8QkxIGmkpaZw+72DlJSM8jISOPNd98gLz+LksICYuOi2LZ9E2vXr2Pm7GkcvuwwisqKBSrs2FEnH3jgAS787e8oKM4So82/41I+Pzvrl/JPTz40uoaWth1W+hhP4P/9wtNZv343+u2k3kYCUiM/x/NCiG+T13lM/Y8IYk1wAjtCz9KwEdKZe/T5W1/KmvoG1mz+hpKSEoZ7B5k5fQbVNRW4dA/frN3OBx98wN2/vwlpBZk1cz7XXHIjXbuGmVwwG0146OzuYHC4nbSMeKI0L7ua68mbWkJycjJ16yvpHegjoyyDS6+/nD/c+yBV9duYv6iU7II0UmMzuf3We5m/YF+uuflC0bTTL3937oWIIYE0FApy8/CpUURbcZhBk919zTT2NdBmtuAXwwwNDnD4QYdw9/3XiKa1Q7KqqpLh4DC7W5oQwiZkBJg1dzJZhUkkZycKb0YSjHQ7jRBiVK51xG0d8XnVUW1sbGhpaJSbt1ZiKVBQnEfIDIFpU5ZfJqyBEL3t3TI4NEh8UhzxGUmiqbFJNjR309TSS0piIW+/+xZ7LprJMcv3FqM51/DlVL21Tr7y8qvOTGNdwxvl47Blh5FfmCpGiihsMyyRFebUY4/+Re69716UTS4SaGCZJqqufIt4UopRQo22gv83IP9uLf2vMF7p9D8XPwACW2HpGteY8rgYp9M0/gyY8P7bX8rLLrmUWbOn8NiTj4hVb6+R993xKLOK96S7ZZjBQT/9/T10dNQzZ840zGCA+tZGzr3kN2SmZ/KX+57gpJNO4K+vP03p7GksWnwwV9xwIc+9/YhAGDCkcdlF18vSgul8uWodeRn57D13H+6/40HskMXPfnEmwcEQvc2DDPX5CYUC9IY62dC2jWG1l4yceI47+hg+fP1jTjvxVOYdMln0NwfoG+iRnZ2dtDW30N3eykBfO6pbkJabS1JGBvFJyZTPKA33M4MZNNDc+rdjQAbfLh0KtxRattOwASDC0xoJwqYv18sZc2YIolXH2ivCiciHy5ZvufEpWTwniyOO2l8IW+LWxVht+vhTFPYMDBs0zwjxwsILFqOifzffeKecv2AO+y86QIxEfU3LRAuL2jnur4v/DX6oBP7PcOT/13A6QZTwrFnLDI+btCQifAFg4Iz/DfeUHnzUQvHXZ6bL6upGjl16lkyPySHOk872ygpCwyaBgRCJccnERU2iKH8m26vXERQhNJeO7tEI2gPsqN3BocuO5bYH72b+oQsxfH5sgo6YjyIoyyzn8ze/wA5qNLc38Myap0j1JTJAH9fdeBXvfPA20fGK+PjdTXLLJ+vZ3dzAQG87l99+CYuX7yFOOPw0edCeR9LbG6BidZvMLkoT2YUZIqEnkeziTNnR0EpfSzvBwWGam9vpa6khaFWy6av10hUrSMucROakfPILs0VjRZ98/62VRGtuBgeHKSwpRrgk+x41V4wM1FY125FVHRGGDs9CmrH3bCdOEx5bbEoDl+rGGLZ4+6WV8tNPX6Bwzs9RNEdK0CCEwAn+mKZAVXVGypdsG3TXWBpG2jaWYaKqLizTEbjTdZWhoaHRlM2ISP6IBVbV/31KSfwT1/t/bb7Gr+2/R0xwAodzeKpTqufMijUxLQuNsL5LeHaONVLKJ+HCyy/g7pv+QPXmXfTZIbAEmltleGCI+dP3RLFdzJ6dTW3zLqRXkp6TSU/3APW16wgpCk8++xSHHnUs8+bM4e03VzBz6iwUyw0WPHn3s/Lrj9eRnJhCaXE5ORmZrHxrJUmxqbR3taPGCc6/6Lecfs5PpO2z0OM0PDFuEl1xWHaQV/62QuZm51NX2ciXH2xgODSAdAfk7Q/dQH55uoiOc4vk9ETqV8fJT9/9hKysfDS3hiUt/PYAnZ1t1PRUUbdjN5+t1KXLjqK5uoUo3c1A3yBNdW30Bwfo7O6Qx5y5VIyoV2LDjnVVsr6ykShXAi7VzVBgiAOXzxNIsKSKImwsDOoaq2VN3Vbm7zGL4MDAqDaAREEZVWp0/FvHq5YoqgxHbgGpIdBQVdiycaus3FmNqglWfbmKQ5ctdd4uQNf1cOWWc5kGg0E8Hg9SSqQU/xF52O8bE9yF5u9Gc9hWAF11jVab24aF4lZHDYuCsyTctLpOttS0U7G+iurKaj5b/TllxVPwmvG4FRcun0pzezXTF5SSm5vHVx9V4HHH0Na3m3N/dTYr33mT3r4u5i+cT29PDz8/7QxeefF1dtU3o3l0vly/igsu/S37HzZb7N7RJz964zPaG7vZ3djKhq0b8aX6yM3N5oQjT+TBB+9nSBngrF+cQW1dJf1tAZq3DaIZLtxuiV/2kFYWyw0PXSUAWir75FW/uZP+jiFciiQ3J52kpDjKpxcTm6IzaAwyFLLwB4MI24ViCXyaC2lJhv0WIduitaeVn5x7GmlFvtH16/mnXC6764fITMxFk1F4Y7wMym4uv+13IrYQLCUIWI5SpKHRUNEqr7/xOm644XoyC9PGJtuMFEXAOKmyEEKRTj15CEDjvrvvk2s3rmPZsUfh9/vZtm0bt99xiwiFbFwuxdGNVh1FFEURI1koLEsiwtPqlP8zFo8bEPDPL7vv3QhPfAvMWCBD2pajVwU4k7wFilsQMoMIoTqF8pYFtoo7ShBSBohKVdjx0UYWH7kfm9dtpzfQh0fTkcN+isrzyc7PJC+3mIrYNvoGhglhorgFt/3+AnH60efKt155jb0X7McHr37FJ2+u5rpbr+PRvz1CR28HQ1Y/uGDS9DixP3vKZx9/lZjYRLLT8ukcbqG3q5cLrrgQqZrsuf8cvv7mc35x7tkopo9bLnoIl3DhkhJNxNFdO0jn5mGZXOoTjz/8ND5XImpcPJY5SEf3AB1dXWyu2MipZx3NXvsvpLNvkLq6BowAGP4AIugMCklNjEWqGokpcaz9Yh1ijZRer5us9AzyJ+WQ7rZRQm4yU/IxTJOugMJXH62WS3LnC1VzRA/uuuFO+eFbX+LTotEUlV+f8TvO+/X5cubMOdTu3IXHF4NpmmTlZZJU4GifC9UVLiZWQFO44JeXyt/89nzOu+y80SYB07CcgYMuxZnGoELIcPKvI+fYMCw0Tf1WZPj/5qoa//t/rqmf0ASW2EhhO9rEqGhCC8/LCL9A2JhYSE3iCo/eRFqouuC4Ew9j/vz5FBYX8cgzd1FcXCS2rd4hq2sbeOGF59BUUKMDbNtaTfW2Trp72uns78SX4eKRP96FO/BzGe1y0TfUS21tFW11PeguL8kZLuqbaonyeNn0zToOO2Z/0CBrWrI4/ifHyLXvVhIaCmG1DLGrqgbTDuKO0ekPdFJSMI3Hnr2f004+C7/ejtuVTl5SCV41ioFAgGfvX8lPf3mUbNvZicuMx5IWlqYyaA5QUp5DfnEG0/aZSXRBgog2Esibkc25yy+RC6bNI9kXRVpiMkFDMuQfIjrRRcAIEK3HOimjzi4WLdoTYUo6WnvpbB0gRvcSq6URGxcNgzhlpQrE2lnkxpXh06MwbQOfJ4pVKzbw2YtbIeAmOSGdmOh41olaEia5ZWquj1n7FIuoNDdEwVln/0Ledc+DIj5eCY9OCaFqGqqujE5XlML5p+vfJqqqOj3ClmWhjAw3/68vkv8ZxHfJ+92P+88i84R2oSU2JgYaCkIqgIptjYy8BBSbgAyiCQ3N1pwrQrFB2Dz08IPyL3/7K48+9igzymcIEVKdKnsFnn/+Ofnc03+hrb6b5KhSYvQEVNNG8wiuuu0qPKrOaUecTHpSBrZbQSWKKJmCrnix9GGCcogBfy9tvY08+ezDFM7KGZ1aX/NhQD7x8JNs2roKv92PXw9RNLWAa266GEsN8scnH2LH1hrKJ82hrzFEUWI5k3NnYvvdBAJDDNqtbN6xCbeeiK1IhtUB0vMSyC/O4PTzj3CuZkcLHUw4ZdGvZbwWj8eWJETHEpuQSHJ6CsInSElPwTIMfD4XimoRnxCF0FSkhFhfItLWiI1PpqW1g6bWFrq6elAslbLCMj5+71PWr19PiACqcJGbXEhyVCbRWhLRrniivFHoPgXLM0SHUcenW97gkBP3Z97+87ny+mt5+tk/C2VErUP5boOACI9BVEGBm266Xfp8Xn77u/OEEtZjForjSmvq/zWBvzsX+Nt/R1zofwMCBQ09LArpHFjlW99IwS3chIyQUxQfbuS0LIu1a9ZjBm2mls0QoCJ1x02zpVOEP33GHE656VR+f9v9WEMmMiApKyzl3efe4JyzzmJScg4ePZaoqESSYjJxh2JxKy5sZRhbtQlhM5A2wN2X/JWatq0yIceHaUC6u4T42AQKpueRU5JK0dQCjjp52egI2gXz95NdbQEuueQi3l+xiq9WbWGoWpKiZuLTXAwM9yNMBalDkBC2FuLMc07m3ofuoKl2rswqiBUIDaSb5ooeqUsvBN2oupfW3QMEg1EM9vcyFPCjuBs56qRDaG2vp7F2F1lZWeDScLvdRBWm8+WnX7Jtaw19XcPERCXjVn3EqFHUf/kpElgwax+auutpbmhGtzx4bC9uoRLrdRHn8eCOdlPZ0kKfHMYd62PlJ+/zzuqV3HDj1SihcJpPDaeoTeHwVZVIY4gVT/5ZKqhsqNmNHhvH4YcsGVWxGU03K+JfB4P/xwxT/su/v2/CfhcTmsDwz9MDI7BMG7fulO1ZtlPXqqo6jz32hBipogkaISdd4Xwgvugo0jIyKZleJoon58lNqzeSnppB8+568rJLeOm510lOTuWoI5fTvLubresr0ISbxJRUXEoCA/1DSFUnWksk1ZdKQnQcdvIQF156Affe+hjNu3ex/PSDOfTUA8XoWQhfGQVFhfiivKQWxIuDD99PrtmymY6eFrxuN/29FrrLBNWms78dT6Kb9OwEsqdFi0MOWyK3V2wha/KBWMEAquqmcvsO7JCNUDUCIRvNHYU3Lg5V0VD9klhvNDWVTWzctI7ggJ/6mnb0aB8er5fn/voaw4N+JiXnkJ6Ug2J4yEzOQQQsp9nApTPkH6S5toW4hFi80Soiahg1Rsfy9ZOQk8b7Kz/CVgTd9OCLjUbEqzR27+Ivf36Mm2+89VvWcaQbyJagam4WzJ3HXXfcTVrZdJaffDK5uVnCMp3BZYqAQEjicv1f0+k/y12emHv4735BRcE0naHfqqo6ihWGMVoCZ1kSt+5CIDBCQRQgIyODJUsOBuCCKy8WC/bZk5BtkJE3ibzSXBra6zls+aEMiX7e+eJl1lR9SFXfOlZtf5um7nrSs1KJcrtwGRI9IIgVMXQ2dHHIkiVsqPgcYoc49IQDBRqYOpgKhKQkhMHsWVOEYfZTX1sjU4tixSHL9iWo97CjbTUVHd9Q1b6DgDKEHm2Qmh3L2b85HWwoLMrltVffBFtD1Z1p3JWVlYRCISdDawcYEkNUNG+iobeKkPDT0dHF1m/q6G2V9Lb56W0donZbA4E+i8E+k5T4THKzCrGDEmnY7KquIS0xlZT4VKLdKcQoScwp2wPbCBDwtTJlaToxMyymH1dIR3Ir6zrXsfCgPZlRPh1rAArTCtFNSWNDHVU1lVKOKPMKCBHAwkBFg4CLtJIZ4ojjTyEnP4+srEnCHpk6KJzJD249BHYQ8T8u0PhhYcJb4H8FRVHCOlHOVzVNE13XR4vZVcXJPwkFamtr5dtvv82yZcvIyc0VO3Zsl8899SxpCWnsrK9i4+ZNlJRPprKpgvq2RgYGBtheswlN0+iTLgi5+HJLN2vWrSYjJZv5s+cRGLQZGpIotkRTVPY/YE8uvvk3ozOtNcUZm6kJATiFCsFBgxeefYVN67fJ4qIpnHryMQQG/FRVVCEsDbcrClXVOeyYpWSU+QQqFJRniaysbFm5vUaWTikUKLCjeiemGKZjoBmXz0v/YB8rPn9S/PYnN8mG6iqi9ARc/miskEpcdAqxviiSbQWrF/SQm8BgiNb2NmKj4/Cg442PY1dTFfsuPJjanS3gikVxp7HnHvtQNC8FNd5inxMdr6J5sEtmTk1lSO9ix64NeHw6v7r0HHFs2+Hy0aceoraxntzCIlxCxTYtFE1iYSMsZ0IDmo+Q6iIkJarmqFGaFqBYqIqNIuS4kYg/XkzoINZ/ByNVPN9VUbBt2yk6CNfi7txZKU88+SSuvf463nvvPWzbxqXpDPYMcOghhxEc9PPqyyuYPXsu0yZPZ9u2HZx03PEcffhSzjjjDFZ+uIpobzJmn4I5DEMDw2SkTGKP6fPo6G6mYvcGYtNjOOb45fQN9WHYFm6Xl9xJuQQCIfY/fKZAhU/e+lKqqsrll1xDeuokzvvVr9n36Dljg8WdbNCYzrTKt+qgTzzxVHnsCSey/NjDBRaseW+ztEIWhhUgr6iUnLJEcd5pN8rGrVXEexKJiU8nPTELL240w0WMnghC0B1so7a1EkMdxlYt4qMSsEOC4sxCshLySPHl0dHeR4e/k36zg4VLJlPbuYNFRx1MUFhgqvh0nYQcRKAdrr/hBnnrw9cI6QO/GUBT3LiU8IQ4LEIKmJj40LH8BtXVu+SKN94iKSONk045VXh0gRmeyqAAwgyXdgrlP29h+v8jfjQEtiynQPdb3SMjaocCrr/mGql53Fx55ZVCArfedqvsaOvk9/fcLd587S25fet2Lrn8YnHt5ddJy5S88cYbnHT8CXgUSVNTExdcdjWT8tLEhadeIyu31GDYFsJwse+sA9jd0MiOmk0csHRfBo0Bvtr0NVmFWew5ZyEp3nQ2r9lGSnoaW7ZtwbKHGBweZOmyI9i6aRtKUKGoOIdZe09hwaGzxGCrxZtvvyWDgUFMYTJ93nRcLhcpiZOYlB8vUGDF2ytlZUU1breXk445WqSkxTu+lgUfv75DPnT3I8i+PoQJpnQR7Ung9OWn09M4QLSZwOBAAEMP0Gm0klQUzZDdw+Yt66mq3ElOeg4HzF1Mjq+c3nY/w6ZJ+2AbSdk6Ab2PNz9/HS3KOd4nHX88++w1n7SiOPHo7X+RS49dSs7MVGEp4WSAxCml02xMoWBg4QWa6hvlC8+9Tnf/ANfdfF24c8HJLARtRxTPIxQnUq19z+MBv2f84Ak81v4lRq0wOHlEVVFHRZoqtm2TP/vFOdx33wNMnT5NaKrG1VddI3/+s3P5+IOPWLRoEZlZzmxcK2Rz5913yaOPPgpFgeLSEidNFATZDjdcdbvs7utl59YGUkQBe805EF0oDIS66dWaaRyq4tLbL2T1F+vYM+cAvnz3GzraehgaGqSjdzdHHX84c/aZwaqPV9OwvgVj0MRQQoRkkGFzkJauelr7qukPdHLuL3/O9BlzePH5t/nVeb8hrcQ9GtE2cbxMe0Q3fRAeu/NdueajtYT6+pC2SUiRZGVlcecfLhZP3b5SFsVOp68zQH/Iz7A+iCvTYtnpC4jKwlHsCDc6PH/lJ1L3x9LX7Sdoh/CrAyhxFuffcbRoru+V6zZ8xecfryHWTManehn297D0uAOZe/Qsx5sIayw7khiSgBUu0MDg4QcflpYfzr/gtyKkjDkbIwPnFEBHQYzX1/qR4gf/9Z0qHoFhGAghsG2nwXvUEivOYvTFV14kNzeXu+66i5deekm+8857MuAPYZk2OyurGRoMjrbhqR6FZcuWcfV111JcVjI2sU6Hr79ZK39x/s84/7LfcPCRiymbUU57WxeTkvJIjcvEZfvAUDjzjJ+ybdsWnnnxaRoaGkiKziAlKoe8lMns2FRFXD7i8DPni/nzF5ASl0mylkuKkkd0MAU9FEV2VhFPP/USp5x9mkjxZHHE/sfzu7OuYKACyRBgOsbJsG0n/WLAFyu3yEBbkMyoXOK0NKLcibg0N8eecBStu4NSRpukF6cSmxKLS49CMX207urhyUdfY3TKgu782//Ifek3+0CEGOjphpAL3Ypm/VvNcmD3MPOm7cmZJ5+JFnRh9ikMtAa579Y/cccF98m/3f+C7Kzsl/iBoICggsfQ0UIKzTt75cevf80xi06GILgC4LFANQk3Wjn/iZHv9SPHDz6INYIR9YXv1s5KM0R9fb2Miori4ksuJCY6js8//5KXX3yFKy67gry8LLHv3vvJjz74mJKyn46SuHxqmZhaWi6rt1bJovJiIQS8/Nw7MsmXQOrURJEsYXnicnn9z+8hKhhHweRJVFZ0M8mVxaDZS3p2Ogvm7sE7r71HtEzB54vGbcaDodPaUk1Ho1+mFHlFZmki7Y2d+NsUpKni06OIT0vg3PuXiKZKU75476fyg9c/Jj2lgJmZ+/DnW94jszBVLjt9ltAyweMNm2ITooNxZHlyyMn1sHV4K93DHRjCQNUVLK/Bp1s+xQzpJGpZSD0a1XDhNePobW5iyweNctrB2aPu7IAdwC/8SMtRncxKL0B361Staqbb38yWuo14Y9x0N3VTVjyVuMRs2vqDyGAajdsC3Pv1n0lIjJWHHHIIDQ0N1Fbt5NPPV5GUlsS+xUew4fU6XvrDR7K+tZr2oRYOX76ItKwkFh2xX7i9Sfl2DOBHih+8C/2v4aQhbGmiCCXsUWujPa8jVQOXX3yt/M1vfsOkvGQx0qKIgDuuu11ecs2lAgFn/eS38rqrLyMzJ11IH2xe2yDvuvAh9D4PJam5TCktp9ffy6aqDSjJJjMXTOb1N16jIH0Kekc6+85aQltbK+1GDXudVMyCQ2aIZ29+W2a4SpDdsQz0Bhk2umnor2a3aKCzr4NJ7izSfJOIUhOJ9cbj1VxEJbmQCQNoCQb7HDZXuJLBrEG+//w65pfNpafFYmdtHRt3rqGqdxNPrLxdEAMX/PxG2Vs7TIa7kKmZCyCg4g/1Ma
2UN27lmvuvQy/HqBtdw+rXtmA1aHSsGEXhx54JF5fHLZt0txSRWX9Vmo6a/AmuMjOTGVG+VxqKjro7R+gnz4aGmsQIcneC/aio6OD1t0tTC+fgm2bbNm5mbLSKSiGm8GBYTp6GpmxsBS/r4uvN37BzBlzWb78WIpm5TpLhfGNEz9C/Ggs8D+Do1joDLEGx6O2LAN1JNwZTjOec9Yv+HLVahaYc2VWYZqz5g3B1MlTef35N2VB2VRmzJtGVmGiEJqBRGfLho0I0yboH6Bh904Ma5C8vDIS4pMJah28/vJLoEJweJiAv5ve4XZMhhC2QX9zN/ihpqKOLe272XfukeBR6RnqYv3WNQR9w+TmZpPgSyRWTyBOSSJKuEmM8ZKaGkVGaT6+dEHXNkMmpen4GyDaiscloHC2SkFJEcT14e71QzSgwq8u/gW//clFdO3uJsmdQFrMJKQcYniwG58nintuv5cTfnIaz//5Vb54fQ1RwQRm5s/D9Nt4E3WE22Lzqi8ZsHrpD/UxfeqenHTakVRtqSWpLR6/f4jUVBdLjz0Fo8vFh+98Sk52BkbAorc3hNulkJ+Vy6aN3xAfl0J+TgE+dw7DfcNccOuvRG39YfJPD/6Fv/zlKc6NPlNmlmT8N0qxftj4wa+B/xWcecEjORqniVxV1bHG9jDyi9LFwoULueuue8bmy7ogtyiPvzz9JJdffQmLlxyI0BVnCp+EBXPnIm0Tt0ejf7iH9s5Wevp70HWdvoF+4uPjsQzDmX0U6qJtsJlhe4Du7m42r9rG9rdrZVt1F0M9fjo7O+nq66S5uQldKMSJaDp3tVOxdTuqDi63IDkljvSUZAoy4/ElCoZ3QePGLlb+pZLt6zrpbh3kyy82sW1NB739UFJeil8MjbqihZOTRWp2NH7ZRW9wN0N2BwHRQ7+/g+qGCvbeey8SYxLYsX47eZm5zJo1kymzylBjLDJKY/FrvQS0YVoH2yEK9l16ADlzE8WmrVvo7e3FrbvwelzMmzuLV159HsP0YxgGCQlJ2JZk2B+kr6efKVMnE5/ipap+O8nJyfR0DjLQblBQlCduveta4dE8PPHoC9+ehvYjxY+ewAB+vxGOVivomu6knEZm54Tv8C1NvXL58ceyceN6fnbGuXJEwX/KvCmiZHoJ1998OSWl+cIMCRTcWAaUTJkkOtsbGejvwB8cJjYhlpDhp6O7jYbdzaROyqS/d4C2thY6hlrZ3rSJbfVb6B8YZLhF4a0nPmN67h6UZpcx1N2NsEIkRseSk5hNqpZKqpZMXLQbv+wkucDNoOhEi3cTMKF5DWz5uoOu+gA9bUPU72pmKGjS0WewvaaNj7+o4put1Ry+/EiOPHa5HPm+l1z2awbNVuo7K+gMNrOjbQtbmr9hzgHllM7MYfOmdSTERFOQm0NuUToyYZh6u5JuXxMrN78NUW5CQqNHDJKSn0Z7hSk7mvtIiEnGpXhpre7m9WdXYAb7Sc+I4rBDlzqN+8YQvigX8fHJuHQPtz5zkTjlzKMRqiDKF889dz4iR8LRRx52NP1tgq/fbvqfK+X8wPCjJ7BlgtfjRgh1XMmlCNf4AQpUb6+XDz/6EH/+y194+NGH6env4aYbbpHojpjF9TdfL+bMniUUwkLnI2V/Eo5YtpSA4ScQsmlobKVxVxO76upJmZTK0mWHE+1OIjAg0VSd3a276ervJCE5iZz0EjITCkiMSyUtKY2CrCzi3V7Sk1Lxal48igeX5kZz6fT6u5i3uBAzsY8du7ezZkszVdVtDPYb9PYPovs8dAx00xXopbq1mt09TXQMtdLQXsuMvXPFzJnTefn51yU2lM4tE8++/jTEWxTPz2favlM44dwTuOy2i0XBzHxRsXMHQpWUzsgnrSiWE89bLH5+6zIx/bAsceb5p+OLj8ZvBCgszaRomlfsqmsiLiqekBFg2D+IFDoxcYn0DnaSmzfJUdx0uZGqSUXVDhISU+gbGGD125ulKUJU1tSgal7amzrHPB8Loohl1/amH70F/tGvgVXFqSWQinT0gs2g0/DAWK/p7Xfdydln/Yyi0mwh3PDSiuexbAhaJraqoequcPueBFUgLRMpNBQFZsydzVcfbSI9NofU+CyCAxb7Lj6IaUfm4fJq7D3/MILdNlW7agkG/UhpsHt3MzFJsUwumorL5yIxPgk9qON3RzMY8hHKDrFt13oUr4qqeKlp3oV7MmLJ1AWsuPdL2VLdRjwpDPf56Qn1MtA3hKFJOntagV5aWvpQdJ25+88GFa6/9mpx0lFnyrWrNsrb7r9W5E7NFX9Z+QjY8Ic7npD5hdngxpHdqapFjdI49erDnXyuC+dG54f8GYkic1KajK1QMfpbQUJOfh62qtI/2MZgsIfuYDeJk1IxFZsNWzZTWrAHA4N9mNJPR1crre3d+GITeOvtlSxevISiqdPp6urCPzA4GlBsbGxCM0yaa2pALvi+L6HvFT96AiPCbafhXjVdCwunSQVpQ01FnczNzWX+whljIymF0z2jhg+fKW1cUgl3oYMQGjVbm+Qf7/0r/bsClOfNJE5LI8adQHRaDP7+XryWj9ziGDE1f7bscg0y1B2io7cVUxmmf7CL4846il2VuygvLSIlGkLd0NsVTXWDQW52PgN2L42tu7ANiSYURsZ8LvvNQmHWIG+58FF87hgGFT/9DNHU1krvYBtHLN2b4pI9+PDjTzjz8qNHwz/PvvqEuO7qO+Rxx50sjz76SOygxO32YvsMFh+5UAA88/jrUoQ0+tt7+eMtT8lzrjlVIAKO0JjXC344/Zzj+Xztu1Rs38SuTbvk6899gd/009ffz6B/gD0PmI/L6yIpKYX169czb0YFnX2t9PR3EJcYRUdXK5OiJ7Gjsprs/EL8pov+oW6MYGBUcbS9uQOJzboNa0Cc8n1fQd8rIgQWYyMrneVu2G/GKd377LPPWbJkyag0KjjetSUthCJQsXCLMOnD9cg/PeZX0uz1kOLJojimlBgZT5o3G7fmxuvRSc7Oofnr3bz75FaZkzKZtOhkhpKzGO7rI+iT7H/EPuQd4RKDuia9PgsRq+Iedu4dHo+b1pZO9p+ziE+/+pjWjgaGTPjy7c1y4ZLpAh3ufOIBQskDWGofITfkFmaxb9kMNB2mFheTVzhJiGRVXn3lTfLGW64S6I5U1dW3XiIqt9XKF559Dl1AcVkx+x+0YLQGOzNmEqlKMoX5ZfgbVELVSFexR0g15LRjeyC2FHHnozfJU44/nrN+8nPyJ01jqC+EtBxN66PzM5g7vZC30/NIjErhs3Wf0j/Qh8fnwqO68HohaPRTUlKGomv4YiW9FY1kZCQ5x78FGqoa6Q9ZLDl26T84of+1ltXfv3ZiryIjBB4/ZxYYmyfp/PB6vSQkxGGHHFlawmofKgJbmo71G6mp1uChO56WLbv60Pw2iQmC6OhYUn3pRKnRxEZFk5ETS0omeCbFMru4lK52cOtQmpVPMORnS9tGSqcWgQ7JJbG8+fQKDpl1BGaXRn1DG0Mhm2hPHJXba5kxeRb5Obl8WfEZZlBhV323fPmVF9lU8w1zJ89g05bN/O2NJxyRdOEsFx7+w5/kL0p/xuIj9her138lTz3pp3LZUYez/KeONS4vLxDXXXfFmBidYmOaNpqh0NPRTXDQxqPZ6IrOvbf9hfNvOQN3hmtszKgKITVARl42c6cvoHJrHdXN2ykuLSLRF8ud993MXfeAR/GhaS6GQsP09PQQH51IQkwSph2iv7+bHTsrWPnpe8wsnUJsXBQXXXwJQzXIV555lcG+IH3+fkqn5v33U0j/KSp0/48RIfA/ugOPC4z89a9/5aRTjxuVxIFwfXXYapumjSo0pyEoCDHRqXjcccS4ojGtIZqaa4jPjyE2KpaE1FhUHTwxQB8MdkFPWwflpSko2XCMfhQ7/7IFIzgMGqQXJ4vUwnz51bYK3N1JaKEo+gZ76Q90E2IA2SlRhJfy0gXk5hTwx0fvZtOOTfzsJ2fhstzobpdTjGI7ozsxoTynnM/e+Vruu3SBuObay0XV9ir53AvPcvNNO+TRxx7DlNJyMeJtSBnuF9AcdrZ3d9DR3cWwKhhuqyMq3sPZyy+WBx6+Dz+9eJkQGiw74jhpWQb3/+EhCooyBSHYtbNJXnXtdVx89floqovNGzbh1V2sfPd9aqrrCXQO4zejGW5tx5MVi6VYHHLYQXijVUry8liy/AAx3Ih87qmVVFe0I7QoBoL1ZOYl/vcJ+Q9fN7GtL0QqsUYxeoOW4x6QcPThx8tX33hBYDJafRUy/LjcOs5UIgXkWOXWXx54X77/6kck6bHIAQsfseh4KS+aQnZmLrGx8QhbYvgDhEIB+nq7iI2NI9qTTGy6jz+9eR+Hnr2IhcdNEygwUAf3XPJXOS1xLwIdFhKToBhk0Oqi19+LpnqJzXSz78lTmLowRyhewIJ7bnpYHrlsGYVTM0dVH0daEZ94+Cl55q9OFaMdAgK2bN0sr776am67+U7KyktG5xMZ0kaxFFQLWjYPyFsvfJAZk+fR3rWbtrY2pKkybAySWhLNL6/4GS199cxdOEUgQZrhll0JO7ZWyBuuv4VnX/zr2NRuCz5+43O5fXMVLzzzFgtm70N+Vj4btq0lJlPjsCMPQgmaRHuTuf/3TxPlSgJDYNoDLFhUzk8vWT46iWIM/xMXeuIjYoH/hWuVm5tLzfZdsrA8T0hDIlwCl9tNyAjg0lUgENag9oGE0PAACTFRBHsCxPhiCflthNukV20nLSqZli4DhnT0oI4RMrFcCg2NzcRESYyOEIXFk1l42DSBcIYlxGTAib84grce+wKfGotlB+no3U2P0UWf2UNTey2n7n8s0/fKEXhtJDa2EHQHeiicnils03H9rdAwqscFhsr02VNY8/l2ucfCciEBocO06VPFa6+/zq3X3SMvu/wCLNWx2opUUAVUrW+UbVV9TC4vo7p6B/2DfRjDsNeU/TEx2NC4ipOPOomcaen87ZU/4Q+F8Ho0LDOEqrmYPKNM5JXkyMWHHCnfe+91YdmgueCAo/YWsfExEtXDsUefyIfvvc0lx51L0N3PjTdeR3d7H4TcuNU0gqaFGRomKzuJ/ZYsHMfRH28yOELgf4EDDzyQuro6CsvzECOjJqWCayRajeosLsM3ghOPP0Z0VHfJrqEeNLxoHo2g6WdL9Tf84uKjePSOD4hXM1AHNLAtgkYfhmLS09WAGguma4ieekMmlOpC0QAvlO6VIN55eUDWVdcwPNRPX6CH1IJUTjzycIqm5lA0PUOggmmF0FQVVVW46dYrhGmA6gbDstHcLkCCZiJViw3rNrDHwnJE2KuwAhaqS8EI2Yyo89q2U6RVu6VFPvz7P9G0o414PYUYXwIuTScuPpaCzCI0HXZ1b3Mkai2QNng9GhIbVdPCNzsfN996kzj8iKPkCSedLk888URysjOJ83l495O36GoLcM9DN3POOadTOD1ToGXy7GvP8/STT8uW+k42rKtjankZ06cWc9gJezsnYiQr8CNGhMDiWz8Yv9YdQVtbW1hTmnFqGLozQQ0vtmVhWSF0xUVMGvhcMWgJ0XQ29WFLicvnYkhYrN20kwOOmsPrz7xDtJWKrrjp8bfil4OYNvS3dqEM9yP0g0DqzjwYywJd58SfL+b1l95kytS5FJTmMmlalpASRsbUmgELzeMB23Dy0LhQdceKK5qCjYK0gyhSMm/hXPHZB1/IkU6ekGHj0nVee+4t6R5NozmCFxXfNMh7briXnvpukqPT8NgeMCWqqmCFgmzetJap06bg0T1YAYNTjj/ZWYZIiRAgLQWX5sMwLHRN5a03XhObN2+Xr77yBjU7a3BpELSDZBTEcfHFFwpUG+wgEhe2FJzy01ME0okvKCrfViJBjqgC8K/Hj/4wXesIgf8Rxt3Vlx2zVFx72Q2yobpJ5uRniW+RODzST1FVZ60XzlMunL+A4UbB7uhOtlfsYHioG9WnIlw2JYsThPL+kGzYtQMrJJza574uevt7OOSwA5k6a1/is2IdrTZDcborbEgvSxI/v/IM58I1TdBMLGmhCDe2DZp7pH5bRWgKAmdelBgZSC9tNEXFGXRkO7lbp3oUl1sBA957532WLDko/AZnmNSKF9+ipaGTeDUaO2QjFYEnykPADKLoCru7GyhSsnFFaUydPo1DjjnA6dZSHSUBIQS2CbqmOgPmFJgxo1zMmFY+eozrmxrl448/TkXNdllUnCucCYQCRTja35ZlonnCxTIjjo+0xgQB/tvk/eHhh3U7+t9Awvihuf+ouHbBXgt58KGHxqyzdKq3xs9lGp3oosCkSel07O4hRo+nPG8qMa54TL+gomon6HDMuYvJ2zeRvH0SOPrsxexz2GzOu/Rssgsz8Q8pfPV6vaz+MiD/du+H8oVHPpPffLhLfvzaWtm4rUNiAJoGtoamuFEEo43tlgmoClKAgY1UrfD3MlDDc0MlgpAtiElNBQ2ktECaHLfsBKmqcNSJhwsESNNg56ad8vVX3mJSai6a6nH0p9wKhjDApRFSTULRfloCjVhRIQ45Zikj0wydw+kUtihhS68ozr6AOSbuLKC7pw9bCp597iWE6iUkHfd9JL6qaorjAKlg2k4GwAwr+FuW86JQyCmDHfnb+d3ih46IBRYj5B2B4kSXxVg+eOkRB4m1X6+WV152nfzJT06neGqBGBGQHxnAJa3w6y0IBIdo72ohXrMJmIN44nSSvckERQgUyJ+ZK86ZnItQ4Zc/uVjGeuOYMa2c2dNmc/3Vv8cXFUtNfS0B/HT3txEf6yYvJwMhLdJSs+RBhyxh70OnipXvfSlNOUxJSTFFk3MdjcYwP3T3mNibZYXdaMNA0TRcCrQ1dobHR6lUbN4hfZ5orrjsqtEeaKG7efavzxEflYDXFU2Pv5tlJxzlCCIoCobpSOFER7vwxbvw9qgctHzumEz3iKsLo1NLwQ6L8MtvLVVmzpwqomPj5M233MSV11wjb77hpm/pTZqWiaZqzuhhYTiC/poWnhesIaXA5XIRDFi4w56IZYGqjf+U77jQP5C8cITA38J311M4F6EN19xwpWiobZF3/f4uFi1aJI887lBhGDa62xm4pSv66GBrwxyiuauWPm8ffcFOuoJt1DZV8/NbHx2VphE6vP3iShkTE8Ntd10l2tYPyb7mfoozCukc6Eb1GPg8IfZdsh+XXf//tXfeUXpV571+9mnfN71rZqTRaCSNRqOGCghhUUQzIHo1Agxxsq7tewm4xCEY4oAdAhiwr02xHd/EuQb7UmxML6YY0y1AoC6hkWZGo+m9ffW0nT/OmWZwkrVy19U9yn7W0h+ama+e89vvLu/7e68XpGHLC1vlM4+/zZP/9BoPPfCi9EQWl2FGEr+ktLRcalIwp6qW887ZyKIldbi+TWdfD5iS4bFeDMNgXvV85i6pEMcuOJrnfva6PHfTyeK2G+/j5m99h9m15VO3cxbamg6RG89j196dVJaWcspZJ1C8SJs8YposLogB+qqgcfeEQ8aEQLSJb9UN47+Y1DVh+xvH9airnStmV8+RA0N9tLY0y/q6hQLbgZiOho4Mp/2GJvFx0DAwdAspJZ7nIYROLKYHqwtj2uWMuED/PdQ5MDMj8NTArAX50M5U90MENO1pld//wfdwpc+ihgXMXzCHlctW01i/RHTuH5N6Gt5/60Nee/EdBkeG6Rhq5bMXnca5V53PsjVzRWCJGrzk3bfcI6+55ktUzS0S93/9QZkjC+nrG6NrpJv8+RpnXnwyr7/xEt/5+78T+PC1C26Uc0qPwtCKSaRs+ke6aDr0AbX1s7jyqstpa+mkc/8QdspF+imSdoLWvnYyWoo1xzXScagd0yvATUmW1jfwu9dewczNY/2pxzHqjLC7aTeWsFjW0Ej9vLk8++QLaBRRXFRGYnwEdIfPXXkRyXSC6rk1LKhfQO2K4ilnjFC8ricxNIFt+1gxDS8Ub6jYoFBkYp2tgSd9NGEgJXznH/5e2qkk1/3FF5lTVy+Q3tSWuAEeDgA6Oo7tYlph1w03WHZDMPUOGqCFVWEzrvFEitnUNY0ySsCSaQ2t/E8IePIHkskIiwG7dn4sm5ub2b17Ny372hjtT3Hq+jNYWNPAk4//huq5Faw/dS3zV9RQu7hWSEPDkxAXgYAf+p8/l/gm11x3lWh+b0D+4Mb7Wd24jp7Bfvqzvdx079eobLDEdV+8QV569mWIEYvHH3yW+RVLKCuqIpvKMjDWQcl8iyu+eCHFC3JE745RuePNbvZ9dAhdSpLuGLt7d3Lr975J3bpcMdbh8sYzO2XTh604yTSuk6K9v4XBTA9NfftYtmopV2+6hp7WHlp3tpEZ9ZF+nFQ6Q2fvQTJ2BulbHPuZY5nfMJt333+DU04/kY0XnEbZwrggBh4envSnHbOFZ9NMNAYLNtgmNpFdzw8yvcgi8dm9d6985tdPc/xR69hw1tliyvc6cMGXky6VwZo3iLjG5HV65OFn5KZN50+ugAKBHrkCVlNoCIT6aRdSEIzyZtiaNNyckRKWr2wUy1Y0csEF5wQ3gx38/cFdYzL+epxb7v26wISUM4ZmOEh0fE8idJPmvS2ys6+Ha678AoGjpce82np27fqY8jmlzJlXSeU8S6DB2eecxRtvvkPzlm6sbD6DY2OUF1dTZOWh5VfQ19PGa799g4uvO4uf/PSnlMvl5JnlGL6PJgVL5x/N1vd2U7d2LYWVBudduVr8qlPI0e5hUslRFlSaDB0Y5pWXXqVyca7Agad+/IbMqS6n3x0hmbbJiaUQxXDShlPwshaaodPZ1sS5J1zE1s1b2Pz7Ozlh41q56cvnCj1XRzf0cFor0ETQMjRwJ5pamkzEY0PX8DyJrvsIfJYtWSrK/7xUPvKjf2F1w3JZWFsbZFuJQLl+0N4ZXdPw7SyGmTOZ9vmbx5+Xr776O6644vxgo1FOHhRMe9UjC7ULPYOpSqSJTRfTCqZ26ODZbnC+qQW/k/j4blj4HwMMqFtdKH7w81sEMUDzyI0VorsmRhbimODCXXffx0lnn8GcFVUCDTRTkl9chKtppP0UG844YbLO9uyLTxPPv/A0xDW0fIvukW4OHGyiIL+MOCUUGnM51DTGaDOys3uEppZmNNNjVkUhRXkFxGQBW9/dy/h+R+JD0+tD0pI+2bRNVfk8iuK1LJi9ItjiFfD1P7tTDrU7jHd6lFJFbVEdhX4hG1acwpyceRR75cg+n7xUDq3vH6QoM5tlpcex961OvnvjP0uygAu6pgd9iyTgB+1fdXw0XLQwehL6JuiaAGkBMQQWVWUVYnxkkNb9TZPr7Fd//aZ856WtsqV5UGp+8JxN+w7KF55/Ue7c+bGUPmzbtoMbbrgBxwmv5n+Bu1tF4E9lys1OTpx3CA09Fnxd0g82VDRNgCXwPYmmC7KOhxUPhnzHSWGZVjjt1kLnAEBAZfUs1p+yJrRHDXZWbelQXF7C/o6dxPOs4MZ3gpcusArIptNkMh4FsTyaWptYv+QUpGfhuDodAwN8/55/JJP2MLEZS48wv7KS0ZFxCq0S9LjgD7/bylGrG+UPv/cD1h21gdrqWsaGUsREPmUF1bz1ymaKt+fLsYEUnU4Plf4cPE9QGM+jqria/XsOUF5Uie94xC2D/mEHJ+MgfI3CqhKy0mNsYJB3n9sv15+3SOCBmH57CUBowe7+tFmsnGis4OvTwnIet3z3R0L2p3nrVx/IzVu288FH7/H1G77GD2+/l8XLFsqvXP9n4rXfvsnmDzbjSgc768r8okIaG2uC0+FwL3Kq//e/d1YcTZSAxZ/671RNMH/URFro2owHaGGKZSw+NV+zwpamM+6XcPf2trtunnpCCf1DgyTtFFpMEMux2Lp1K0edOhd0ePWht2QBpZiuhtR9xhMDFOSX4jgOvtDwdIGLoPlAG5oOY4leBkeLOHAwRml+JXbGpjivmM2/30Z1+UKkF2NocAwrr4Si/EIGE0PkGHGGW8c4sKMZzRZksglSZoLcgnx8XSA1QX5RLoPJHlJOmqbW/Ugh0XXB+GgHxZkcCmPF+GmNxx54jj+8NEumskN09XQyns4wnkpyzJpVzF9Qw8azT6dscZ4gDrYIdo81AhN6nOD7Gdifkj+5638x2D2KdE3a2g9yxrmn8ZkNy0Q2eZHEkHz58zfI3IIYt99yB3MXBamkP7znbrlr20dy+eoVQhiEB8lGaBWs4bnB9dS0cO1sEnmOrOHo/yvCMDPNxWPG8cu0xI/iimJKKvIZzfQjDZ+tO7aCDh27euXzT79KWXEl0vVxXRupSfJL8hlNDpHOjuH6NoYJlqnj2BlsMgyM9nOgrRXNNMnLycVJZzCI87tXXidpJ+kb6aXp4F7QfKTrkElm6O8Y4sCegzhpm0MdhxAW+KaPFtPJuA6O5+BpWfpSHXSMNjPg9NGX7iK30mTOwiqkBMO3KNJL0FNxkl0egwfHKTSL2bDuJDaccDKmzOG7N9/P7dc+INt3DMiYr2N6YAT9zUj02Tzxs5flF676Mvv2teHYYBgWNbPnkRlzeeF/fyAf+vFDPPfIs3R83M3+Hc1YfiyY5fhwxecuZ+/O7biZFOAG583SC5rb+cEu9cS02jDDvmoRR0Xgw4zvZlm6tk5U5tbK7995P048h67eHt77/R752COPcuLpp7L1vV1s+eBDLCuO7/sY8RgJfxxHy5JO9jK7Mp++oTGydhJDy6Wjr5uTVh5FKpshm82Q8ccQeoqPdmwmJTM09yVYUb+OgUwfnghMCQaGR5DSQxoC1/Fo7+1kPJalrnIBru+AKWhpb2bnwW2kRQpnvI/6+gXc8eA3xDuPtsrO7nasmI6Bw64Pt7B27XEIIbFj4/zV3VcLJAy3LpJ6toS9O/bx2P3PsuSoWpn2kgwnRti7Zx+ZjMuBPS0UF5awas1ChoeHMXVBsSzDdXTef3s7uaKY5fNXsrC6npb2Jm679R/YeNEZ8pzLzxKVtfPEksZV0ogVgPRxHBvTMnFdF00zEAIcW2KGjcGPhDXyEfARIozw0axg86isXhM33fZVsenqCzn9nJN44tnHufjyi1h+7FLah1rQCzX6Ev1IQ2JrWdoGm+gZb2E40UlNXRk1dRUIwyGRGsETDv0j/STcBGkvQdIeZzjZz8IlcxlLDZCwR3jvo7cZd8ZIpsfxhYuwdMYzSXqHenCEjac7VNZqjqbTAAANJklEQVTOYjgzSEam6B/vgTwJcQdHT1HbUMm9j3xLDLQguwZ7SWVTJBIJHM+lqmo2yWSSitJKYlqcsQO+bNnRJXfvaGLLu9soyalCDOXy4i/eZPc7rfQ0DeOlNHKNfGZX1bDumLW4ro8Qgu6BLobGBpCapKiwnLqaJdhJjcULGunp6uGiCy8jP6+Y3zz0tBzvS7F8zWqBr4FvYJq5ILWwsXvwlU9Mm133CAi/qAh8mAnacOoAJhTUwYl1K8WJYuVUjr4Dd/3kFnne2ZdgS0lOySxGs32MZwfIJBKMJfu4+dyv4L41xvu73sV3LPINi/wii5FkL1k7zVhmgFkLK9FzPBYtXsT4SBY9XYCTzZC2k4ykgtritDcOJmTcJL1DncTjFgXxYgbHeqmoLWBWbSkftmUZHu3nS2f/NwDu/u495GkVmNkSMqkMw0mbktI89rc2s+boVWSd2fz8/ucw83WGBgcZGRygrqKWuF7NktoyvFgaGcvQ3N9KrMBk/XFr6Wrvobykll3727HyDQZSwxy/vhacHHqbR+nrHeSl1/+JrDHK8OgIl162UXS3jMid25vk4qX1oqwiH2IgHXjr3bfk0qWNonxW2WRTd9+X4dlz9FECPszouhmIVQcnlcaM5YRHJ26wc61D6exc8fBTD8rWfW1se28nuq9haQZZO83nNt1CVWOp2FB8kty2fwcvP/c61TU19GcPoRMjlUpgaynOPOVEsu44Dz/zMKmhLOuWn0h/sp3R5Dij6WESzij5s3Lp6eoi42pYeRrkZGgf2oevOZgyTf2c2Wi5EjNhsGb1ar76+W/LXIrAlzhOhoyTRc83mL1wNmeet4HXXv49uXopo11JhlMj4RQfMqkUlYXV+Ik0bkbiS5fqklraevaxa9c2ykqraWvuQLomY4kxVq1dzsH+A9RXLydm5pFveXzx2v+OVpBmYLwfBFTPLxaurJWb/7BFnnPJyQI3SFedNWsWu/fslMeXrRemaYQijh3uy/5/DSXgw4z0XYSm4UsHM88IfGikBqaB59mBiHM16pfUiPrGGj57zvHBAx0XYgZSA0+DOctniyv+8mpZNLuUmop5PPjTh5CuoGFZI3NqKzj1qtUCAX/4+AxZYBVyaE8Hr73zPItXLKPxmAbWHXcM9933Q0ZS/fhZl9WrGukY+BjHd2jvaefOb9zO3n17cLBJpTLce9ePEGkT6WmYMZ3BwUG0HJ3hdDcVC1dywlWLRFdnm+w7ME4ylaDnUAelFcW4rkvLwWbqT16N6/vgxOjt6aOqfC6HMi3kFOSixX3iebnMnlNJU08P+eUxRMxj5fpG3j6wh6Tj8epLL3P6xZ/B85xgE0uHBx/8Bbn5ORjPmvLM848XAA888GNu+JuvBob7SAxTx3YdTMPEdX3MiEdiJeDDjBBGcBPqOh4eOhrScxGGha5buGEljycAX6IbIjjktBykzOKLHGxPYuo6K49ZItYcvQR8+MK1l00VFehBnoYP3HLnN4UBvPLM63L24jJuuu0bYuJ8urjqJvnEo4/TMG8hTspmkZjLgob5LF7RwPwl88RJ5x/D5g/ek5mEzcd7m1gybyl2KsWo4+NrkuHREQadTkpmFUz6bSczY2ScBKblMzTaQ9WsOYwNpLCdFJomsESMsvwyEsMDVBZXI1zByGCKmG1RkJPLqRtOworDmedvpHt/G3ZmHNwMmUwKV4Ylkwbs39kpf/vyi8RzctBjJu6zjiwtK2Dfvr2Mjo4Cc4EgddM0AhPtI2EarXKhDzfh1++Fx0o6zKhudLXJABOkBfsEydQiPDuRRphFNS0dVAIT2U6ezvRO2DIUtQCuv/46eclln+PkDScJ14bR4WEsaVFQnDdD/EFyBZPGfd+79Sfy5d+8Rp6Rj6HpWCKGn9FIOWkocrn2+msZ7hqnvamT8d4E/f3ddCe6yMnLo7ZiEZkRj+qCOcyrnk865ZBKj9Deuw9ybToSvVRW11AVq8QjTevITpYfv4Sv/N2XxYcvH5BbHtvJcN8wXbKd+566VXx+01/IXz71LwIfnnjsefnkU8/Q2dPJcccfy6pVy9Fj8NHW97n9jtuE67noeozJbDtJ5JuEqwh8OJkoaodpNbPMaKr2CSYLL0JJy2klkBOPEf7UE+ti0ikkmwXLCh7W3tEmFzbMo3ZeFY6XxozFKKssmew9NP3s2nWy6GYs2Fcz4K9v+R/iogsulE/+6il+9euHaZi/mJgdZ3wwRX//AM3NzbR93ImTgtR4isHMCI6WxXd9EvYIGzeex5739pH1UmQ1j8H0EEPJ3sDY3SwhT5RQmFvKeLIP33Vx0imQcOhgC93Dh8DUKC4rBhO+c8e3ueSCS+Wmy69k+fKj+MefdbHh1BO59dYbhR920Lj4kvMBMHTziMuGVhH4cDLNlWIqAocV9aFLuov2CRsomHIAEZNdyIPNsKmfB/huEGW2bx+UXZ3dOE6S3DzB9h1vs+7YozjhxJNF4F6nIaUf9Eo2rMBp0wt6PRE6jkwMC4Zk5uDjwV//+U3yw/d3MTgyQklxBY3zlzDUP85wf4LislJau5uIxwTnnfZZLjt7Ey8//jZDg0myms+4M8T+g1vQdZ28eA0N85ZTmltE31ArOw69RtfoQe685x4e/eUTFFmltHd1cs8/30PdshKBgAMtTfKXv3gYEDQ0LubKqzaJ8MvE9zw0Q5BOpzFNE80wmfDZPRIisBLw4WQy+vph0buPPlmzqAE6HtqMmexEku+EoIIaHz/IO54uqolWMGGlzvZtA/KjLR9SVVnCYP9Bdm5/i5u++Q1KKucIhAiith5YfvlSok8MGS5gTDnkBK4awT/PdzA0KyjRdzSee+S3suVgN3bW5dEH/w+GiBOPFWFacbQYdHe08KWrr0QmBZ3NCSQx+hK9DCV6GBzvxs36LK5bw6K6pQz399Havovqhhze/ehNikvK0bUYc2sW8Lff/hb1R1dPGtDPyGaYNnPxXBfdNLBtG8uyJn/t+R66pisBK/6zTHhETQgY9MmKKD0wFIBpzpkuwfxWQ2Iy3fFpMip+ivmi7wc3qnTCpbPl8/rTj8j9H+/jwkuuoqJ+sUC4SCOwqpcEWYgaehCtwhm6J8CVDhIXMxSzxMJ2bHK0HIQvgkHAhuefek4KqeHYsHLlamzb5oVnnubQ3mb27T6AlIUksmkal9dw2eWX8Fd/czOpjMvS+qVYMZ3yWfnc/O0bqFs2VyD84MW1aeuMsAxToJNJp4nn5JC108RiMaSUYWfJqbWubTvEYia+7wd50dIPSh0P9y3wn0QJ+LASJgFPmulNFLwH4p2BmBJ7IODYDKfbyc2v6YXq05qUhxvd4UZUBjSPO268UTY0rubSK68W5FtI4WNLD01o6OE7ce3g6EWKwDpIN3U0XAReuKcVvF8Dplzo0EPnS23qY044eWbg2Uefllk9BhpceuVZAgFNOzvk/uZWpJelftE8GlctEmjgumkMM0ifklIgZZBVJXHxfC84xjKnmwd44RRZmyxigGDiIqbloDueHWRooRNllIAPNzPWtFN+XOKPL4sI3erC6CwxJv960l1V+DOe1id0vNANNOmFXs3htrYkuKNdHywd1/fxNRG2WQUh3ckirEC4FmJi9TgxUEgfaWhkHJccwwgFLGY4l3i4QcUWGnYmQ0zPBSAtwbRA88Jp7MRYZhKsvcW02CgBc2KQC/Zds14WU4+hQWDdY2lBBLZMfOnjOB4xKwdBmP9sBkt9z/cwzYkXhOk14FFECfhw80ebUhPMELCYitRTAv4joU+6a2qT4p2IzhKJHi6IPy26hxbQM96Dho+ULlLKYL0Y3uihjdXETB5PBju9eH6QkGJLNHNqJ80TPh4uWhjrhB/sltu6hu175Gg6wp9YiwafU0qBkNPW9BKwgqjruB6mEcw+PF9iaiKMtMHjp0dgiQgMfCRTZncisNIVQoYmezpKwIr/B8y0vv3TfzPdUWQK8R/oTDBjzPi3XvOTf/gnfyenPU8wUwjf39TSemoGAeFApH3aB/jUz/fJNex/tAPDkdGpQQlYoYgw0R5+FIr/4igBKxQRRglYoYgwSsAKRYRRAlYoIowSsEIRYZSAFYoIowSsUEQYJWCFIsIoASsUEUYJWKGIMErACkWEUQJWKCKMErBCEWGUgBWKCKMErFBEGCVghSLCKAErFBFGCVihiDBKwApFhFECVigijBKwQhFhlIAVigijBKxQRBglYIUiwigBKxQRRglYoYgwSsAKRYRRAlYoIowSsEIRYZSAFYoIowSsUEQYJWCFIsIoASsUEUYJWKGIMErACkWEUQJWKCKMErBCEWGUgBWKCKMErFBEGCVghSLCKAErFBFGCVihiDBKwApFhFECVigijBKwQhFhlIAVigijBKxQRBglYIUiwigBKxQRRglYoYgwSsAKRYRRAlYoIowSsEIRYZSAFYoIowSsUEQYJWCFIsIoASsUEUYJWKGIMErACkWEUQJWKCKMErBCEWH+FXjlsJd367piAAAAJXRFWHRkYXRlOmNyZWF0ZQAyMDE4LTA4LTA4VDEwOjMzOjExKzAyOjAwloYE0AAAACV0RVh0ZGF0ZTptb2RpZnkAMjAxNy0wMi0xOFQwNjoyNDo0MCswMTowMCNoJDcAAAAASUVORK5CYII="	2KLD|2KLE|2KQ6|2Y4Q|3HRN|3HRO|5K47|5MKE|5MKF|5T4D|6A70|6D1W	Tchem	IC	1.84589	2.01124	1.53429	1.52925	2.26505	1.9924	2.79671	2.22691	3.44879	4.53166	2.47528	2.65244	2.99033	2.39337	1.30416	1.94213	1.89388	1.87384	1.90885	1.97042
stringdb:9606.ENSP00000350249	1.01376	2.93851			0.63147	0.244932	0.359507	1.0727	4.61552	1.05476	0.682295	POT1					Unclustered	3		9606.ENSP00000350249	9606.ENSP00000350249	0	9606.ENSP00000350249	Q9NUX5	9606.ENSP00000350249	POT1-like telomere end-binding protein; Component of the telomerase ribonucleoprotein (RNP) complex that is essential for the replication of chromosome termini. Is a component of the double-stranded telomeric DNA- binding TRF1 complex which is involved in the regulation of telomere length by cis-inhibition of telomerase. Also acts as a single-stranded telomeric DNA-binding protein and thus may act as a downstream effector of the TRF1 complex and may transduce information about telomere maintenance and/or length to the telomere terminus. Component of the shelterin complex (telosome) that is involved in the regulation of telomere length and protection. Shelterin associates with arrays of double-stranded TTAGGG repeats added by telomerase and protects chromosome ends; without its protective activity, telomeres are no longer hidden from the DNA damage surveillance and chromosome ends are inappropriately processed by DNA repair pathways. Binds to two or more telomeric single-stranded 5'-TTAGGG-3' repeats (G-strand) and with high specificity to a minimal telomeric single-stranded 5'- TAGGGTTAG-3' sequence. Binds telomeric single-stranded sequences internally or at proximity of a 3'-end. Its activity is TERT dependent but it does not increase TERT activity by itself. In contrast, the ACD-POT1 heterodimer enhances telomere elongation by increasing telomerase processivity; Belongs to the telombin family.	label: attribute="display name" labelsize=12 labelAlignment=left outline=true outlineColor=white outlineTransparency=95 outlineWidth=10 background=false color=black dropShadow=false		stringdb	protein	MSLVPATNYIYTPLNQLKGGTIVNVYGVVKFFKPPYLSKGTDYCSVVTIVDQTNVKLTCLLFSGNYEALPIIYKNGDIVRFHRLKIQVYKKETQGITSSGFASLTFEGTLGAPIIPRTSSKYFNFTTEDHKMVEALRVWASTHMSPSWTLLKLCDVQPMQYFDLTCQLLGKAEVDGASFLLKVWDGTRTPFPSWRVLIQDLVLEGDLSHIHRLQNLTIDILVYDNHVHVARSLKVGSFLRIYSLHTKLQSMNSENQTMLSLEFHLHGGTSYGRGIRVLPESNSDVDQLKKDLESANLTANQHSDVICQSEPDDSFPSSGSVSLYEVERCQQLSATILTDHQYLERTPLCAILKQKAPQQYRIRAKLRSYKPRRLFQSVKLHCPKCHLLQEVPHEGDLDIIFQDGATKTPDVKLQNTSLYDSKIWTTKNQKGRKVAVHFVKNNGILPLSNECLLLIEGGTLSEICKLSNKFNSVIPVRSGHEDLELLDLSAPFLIQGTIHHYGCKQCSSLRSIQNLNSLVDKTSWIPSSVAEALGIVPLQYVFVMTFTLDDGTGVLEAYLMDSDKFFQIPASEVLMDDDLQKSVDMIMDMFCPPGIKIDAYPWLECFIKSYNVTNGTDNQICYQIFDTTVAEDVI	Homo sapiens	string:data:image/png;base64,iVBORw0KGgoAAAANSUhEUgAAAPAAAADwCAYAAAA+VemSAAAABGdBTUEAALGPC/xhBQAAACBjSFJNAAB6JgAAgIQAAPoAAACA6AAAdTAAAOpgAAA6mAAAF3CculE8AAAABmJLR0QA/wD/AP+gvaeTAAAACXBIWXMAAAsSAAALEgHS3X78AAAAB3RJTUUH4ggIFDYbesogMgAAgABJREFUeNrsvXd8HVe19v/de+op6l2WZUnuNXF6gwRSSEghhYTQCRBaaKGXXHoooXMD5FJCCVwIJKT3HtKr4265SLZkW1aXTp229++POZLtJJR7/b4vP+Pz+DOWdHTm6JyZeWatvdaz1hJaa8ooo4z9E/Jf/QbKKKOM/z3KBC6jjP0YZQKXUcZ+jDKByyhjP0aZwGWUsR+jTOAyytiPUSZwGWXsxygTuIwy9mOUCVxGGfsxygQuo4z9GGUCl1HGfowygcsoYz9GmcBllLEfo0zgMsrYj1EmcBll7McoE7iMMvZjlAlcRhn7McoELqOM/RhlApdRxn6MMoHLKGM/RpnAZZSxH6NM4DLK2I9RJnAZZezHKBO4jDL2Y5QJXEYZ+zHKBC6jjP0YZQKXUcZ+jDKByyhjP0aZwGWUsR+jTOAyytiPUSZwGf8QuwfQqr0fnNr2fPxl9yvj/xbMf/UbKOP/Z9CA2Jt8ClW60yvEy+6kXvISU4/K6cdE6R/TxFcapDH9J/9JvPhmcWDboAP705fxT0CV/ld7/RxDxps2QceXkp6m+u5nhyi0jnbvJuJNGv/qz7b/Q2hddnTKeHnolyGtQE6TtfSkafOpX8aMRirCkGL6dbRWCDH1vUAKi7Id+d+j7EKX8TKICStK3+++xZcsrmC3nyxenrhTMEpmVhOhtcIQkmnWi7Lx2FeULXAZJai/8X0MPW0l5d/ZV77sWlbreJMSlFKEYYiUYJomZeu7bygTuIwS1D/4vXxRYGsKYem3JfcauXcE7OUiVCULrqHkTpfxv0XZhT7QMe0Ky71/fhkI8fIppZi85u6H93yNKXdbUTLDIt5h6rEXB7LKhP4foUzgMmK8nKV8GTLHJFZMMVUiSpZXvTS4RelpUySOBOvXbNZb+7YxY8YMlhw0r0zXfUSZwAcyNBBqMARKaaQR82n92i06ijSLF88W05ZSMO0dC0MhidNCAoMoDDEMCaEHpgnagAgw4h26V/XrHf0D3HX33ax44XkGRwbx/SI33HidnrNgZhzY1nu40yVLrZRCSvm33zsc8Ba7vAY+kKGJiRbBho3d+k/XXc/1N9yIVwxIJys46vAjOWjRMk466SQ65jQLDEr+cgRSoaIIKd3S60RgxKqMTWvX6+19O+jbtoMtm7exevU6Djv0CGzb5dTXvoYFS9vFupU9+uxzzuSOu2+ja/4sMZUbBuIbgmX+4/cOZQKXCXwAo2Rd161Yr7/x7SsYz0zyH1/8AocftkyoELrX9elbb7iFZ556lg998AMce8KhglLaVgVFpG2jCyDs2NL2dg/o73znB6xa9QJLly5mRlszs+fM5KCDlzB/8UKBkCXLHP/db33te3rB4nmcdc4ZQkzxVYCKNMIAIcR0Lno3T1+0Vj/ACVx2oQ90BLBx/RZymTw333ydQILngWPDgkUzxYKFH2D1Uz36xuv/wgN3368vfu87aZpZJ6TjQgjChG0bhvSPrvwxGzZs4NhjjuP9l1zCosUzhbCZVl2hwngz7ThwrWHZQYvY1t8/HT+bCmpJQ6C0QpRD1P8QZQIfyNCAhC2bernobRfF1lGC47A7qKVhyWGd4uG7a/Rdd9xNYbJA1+zZesGSBXTNns0f/3wdt9x2M6edfjIXv+dy5i/pigPSU5pqDX4xwnHM3RFnARhQKGSJomj3e9nzrf1Nz3B3zrmMMoHLiCCdSJNKJMGASMXuq4o0ppAQABK8gk8x4/HEw8+x6vmN3HDdHRS8PLMXdvKTn/yYBctnTq9jg7CIZdsEQYBpOdhJg8AHo5RBmiKynUiUxBzsdcNAgBBlofQ/gzKBD3QoaGxsRggJCgxLoAkxTeK0kA2bn+/VO3fsIJcpIIVDQUX4YYSdcjn33LNYsGRmXGQUgHDAsl38MMCwLFRJ6GHae4g8AsAAQyaor2/enTu2mCbwS4PPL7K8omyJoUzgfyvsDvjIFwV5XpSj3XNpacTPd123xIUQgYYoVm1sXb1dX3LxR4gKkExUYuJQLIYY2oJAc9MNN7Nhyyr9kU9/UEytZZUGw7RQREzVKEX4SCRgx+kiH6Rv0z6jfkoJEmPPVLLWe7zXA5uofwvlo7Kv0C/a9vG1pl+qpB9++ZdXe2xTu6rpf6D2+LUi8IvxzgU1be1UaQNIJFL4vr/7TQQRRCafetdl+gNv/TiimELgYlgWuWIB05QkbIsKJ8GlH/44q1es4xtf+LaeIqIQsSsuMZCYCCSxXfcRQsXvxYfVf13H3NlzhBf401dipHaTVmtd2rdkvV92O7BRPgL/f4J40fd/NwirXrLrlLXTqOn9lVJYths/yZHTLmoYBUjgzj88rq/77c2MD2Vi1za0QLt87r1f1v0bRrGjKkRg41gOUeTjJA20EWDaklNe+xrmHd4qPvyJj9HX18eWdb0aDVopLBnTTvggQwNDJbCDFISxq772/n7d0dZBVU0SJ2FPfwCxR4VSOQr9j1Em8L5CvGj7H0PttYlS14u/tb1kLThlmlVcnTdVvIcM0DIklCYhEiREBIRmgEce2xRQhOt/cTudVQsxJ82YwEX4jw98R697bhBb1GKbLqmki1/MoUWRUGQQiYjJcJK5yxeCCUuOmi1OfO0pfPObX4//dKlSUJTSRdteGNV/uepujS+gAIObinpNz1pOu+BkgVP6GKWos5QSrXVsfcsE/ocor4H/pXi5LhcQ53P2CMlO4++U9OmSdTXi14vQ0yWAuaKiwhVIQxABFgnwBXf/96NaFC1m1M3ikKVHgYKvfuzHetPqnVS7jXi5EBGZBGEB27aJ7Ij29iYMx2bn9kk6F83EFzFh29vb6dnSR++aHt0xt1MgYcf6cf3gLY/z1CMrUIFgrMfX51x4BnfcczcV1UmSjfFHmUolGUZ8+xFCUBYY/XMoE/j/OV6ubE/u8fiU+Fju8RVeHOWZrhUQYEzzXJbUkbvb2igg4cppy25GJhThkvO+okf7srzujPOorKygebEjvv6hX+gt3duxQgcLgSFMpFuLFVkM5XPUtdTy+a99GjNlEYYmXfOqRBQbdw4/epmY0TJL928eIxk269v+cg9PP7SCWrOFWRWLyUZ5Nj+/g+/1XsmCwzo49+0nxflisbvof09Mkbhshf8+ygT+l+NF1lSr3aV9LyFv6Smlr9OU36O5xRRpDXbrJlQIQkrwJZufH9JXfuOXtCY6Ofbk2dQ2VHLK6QvFtz7133rrlp1o3yBl2niFIkJq8kGWbDBBfVsNX7ric3QtaRWR9jFMG61KN48QKMIxS07k3j8/yaqqPiaHcsypX4bpuYR5jR24JCtt+kc3c9prztj9UfdsyVNynacKGMrk/ccor4H3EfsWhJZ77DcVVTVBWy/azHj7e6ertEiOxVQKgwADD6kCHBMIYceanL7m+9fTUTmHuR0zaWhKcPxrFjLhoVeufoHAV6SsNFEQYjpQZJztmbW88+Pn8Lu7rhRzDmkVGjAMe3rNjQ/koP8RX9d7XTSFczFGq0lF9ai8wDQEEp+KZIKg4JEwE3ztS5fH0WprdzueKfKW8T9D2QL/P8ee7vIe+HvXrnjp06aca0EQPy6svV9VKxAKUyoILLY8N6qvuuI3HDrvKESkOPHko6g7xBCZbej3vOcDpO16TG0gCIgMD58sNe1pvvqlH9N1cIfQMn5JqQEvfk+ZrUWGtkzo1U9sYnhLAekncfxKolBjaYFhm3h+DsM1yKsMVChmtrVwzGlnxgURCmTpChRC7GVxX2yNy3h5lAn8fwhKxRedWaqp1dEe9a0ColBhmKX1qwKkQIh4P2QcCIpfA0y5uzoPIApLLVinr2+FRiNQxGwy0Jil3stgIGPLHQVgxAGih25/nMbqmVS3VPPqkxYKqw0mN+X1j773GxJRFaIYIa0igVHANzLUttfy4c9/kK6lbcIXGkPE1YQUIdsPQz0ZverxNUz0ZlBFE8tMorSJEBrLlESBRaRAWCZZmaOYyFA7q4ILLj5H1HXEBcBSlsTXL+NZvJjQZbw8ygTeR0QqQkqJlLEPGwQRpmnsXsaWsCd5hYjVDmEYYpi7T4EsWSUtSqW1pSJ3w4gfU1ohhSopnARaB6WbRIRCE5Ua24Q+WFKCLNX+BWD7Lk3VVRx38kJhzYJdG0f19674Ebs25bFlGiFDAp2n4I9S317NJ7/wYdoWtgoE2AhUFka3w4an+vTzD7xAQiSwPRc3aEArA8/zwIBEhUVucgInbZH1c3hynBnz6jnjba+ndnZJk6GJTXkYgm3/q0/hfo0ygfcRhjTi0jcgijSWGRe16xCEAWiIQo1hxwvUuO41limapkmxmMdx3RI5JVJKwijENEwipad7Kkehj2nGV/90rncP+UZAhEJgIrCsUiw7khhS0rOiTw9s2sHhR72C1CzAgq9//QeM9GVQoY0wQ0xD4+uQ5o42vnvNV0t3AkDBUDd69WP9rH58A45vUm/PICgEGNgEkYFp25hCUlR5coVJRDJgPNxJzZwkb3/3BSIxw4Bk/Fa1KrniUoJ0/9Wnb79HmcD7CD/wsS0btMYwBFrFRDZNMV2uN0VeDFB+bC8tO1YkuU4SmOqXXJJEqhAMiTQ0YRRhGeZ01Y4OQrRWSMuKXzASKKERUmIg4qhwEGsybCv+fmzXKLOaO4gKAWi4+S9/1Vs29JE2arEcGy0hH2U47axX85aPnhV75gUY3xHy1ANr9PN/7aYqbKKKOij62IaLVhbSNNFSk1M5AiOPWynwvUnsZMQF55xB4GZJzDTABWQY33KkGffV0rG3YZSvwH1C+fDtI2zLROkQiRG7xhJMIaa1GLfdeKfWWpNMpin6BZRS2I7JxMQE5194ngiLAaZjlaLICq0UjmUS6RApJJYh495QwowL6KWNCJjq5goq9pQlEE2FtCXYU64qUJOqhajAprW9zFnRpe+78QHcyMGSBtox0FbIf/7gCmo7bYGC5+/app99Yj3bt+zCClxSOoVJgGlkkYbED4vgumQiD2GFRE6BwcxGonyWg5bM5ogjD2ft+qdJ11Wy475+7VsRx554hIiLHEAFEdLRGBLKmuZ9Q7mlzj5Co4hUhCktdKQgkggTNq7Zoq+44gqCYsDy5cvxwgDTNPnVr36FIqJYLGJZFu9598Vc+rGPxOWvAjDjTK6KF8tIBCoUSIy9ZJNTdbrTXrRRctspPRYQl+cpGHhqUt/162d4/rnVdGfWoM2A5mQj9fX1NM9v5x3vu4C6GYh8f6ivvur39PeOU+HMIMoJ6tJ1SM/HQuE6BliCwIDAshnPjzM0uR3tFPjo5y6mbWGFuPl3f9FB3qelfgaBBk8HBDLCcC0WLZpHS2uTsGqM0ueMSuuMMoH/tyhb4H2EgNj9VbEbi4LudRv1eeeez0033EDX/E4xnfPR8LFPfSium7Vh7Qsb9RXf+DaP3P+EfsWrjyoFeCRBGGBZBnFlgBlf3lM1sz4QweonBvTQjiEq3SSeV8CtSpOqqMA2TcJCQMqtpHWJLbBAK5eMn2FsYgTLt3ETFbTWttM2q423vessVjy7nke+9Yge7h/FNZJUmJXIQojrpMkXJkm6LoEIGMnvpCiKjHmjpFrS1LRX8sE3XcCseXXTmmYn4VJX1YhUCYqZSTK5DKYrSUYmIxsGsHPonCoy+5AuQbJM3H1F2QLvI+LWp/H3gRdiWTZvuuBtek7XbL5y+RfFS6TMJTJHYRxdvumPd+kHH3iA7//km2LaEJnh7h2UjN3lAJ67t0eveX4DA32DFHOKpJMkyOcJfJ8wiih6BVKVKaqqasCXpCtTFESe9pkz2b5+kN51W/E8jxkzZmLbNo1tNTy55iGEAFdXY4skhjawHZNQREhLki/m8cMC2eIEbbMamTVvJs1dTZz4+sOnG9zFBwLGt49w0x9u07OaOilkA3K5HEiFZRukLZea6mpqqutwKhOs6l1LRUsFx5x4+O5j9D/IGpV72pU+f5nA+4ipnskEIAwiX7Jk8aH6a1/5Euedf6aYmoE7VSwfqRAhLYQ2YiWThksv+aw+7+zzOe7EQwQiAjOMc7rahiKM9UT6v6+8mexAAUfbJJ0K/EChhMTXHsVigTCXIzM5Si7Kki1MkkikSKQTFESRqopqlrYdhKWcOOUlDIJAE1JAO1nGMuNYshIVmYxPTBCaHr4Yo7mjhpbORlpnNTFn/jxaZlQKbHZPVtjT+43gL7++QSeNNPnxIqEX4nkewjYxHZPqikrqqqpJ2klUEAfqIidiZe8K3nHJRdO66DCKU2vxsqSUCH/RpId4FRHLVuTfmMd0oKDsQu8rBIRBBCLENA0ME5YtWcLUlb1bgKEIowDDAEVIEEhsK770XnHCK3jooYc47tWHlCZe67gWyYvlij/+9i8IdjjUmI2kpIOlbRxpUgw9lIpwtEMQFKhI1+HlirhJl9GJEYpjHoEIUIHi2YeepaGigcrKaqQwqamq5ewLTqdjcSPaURQLmiAELEFze4qqrlLO1mbvJeqU2HqPmvoojPtd2a7N5u5uEqZL6Cts20VGEUkniWEYhErhRyGB7zE2OEw+ymPbFrfdcIs+/ewzBUacWtPEaSaFRk5rLXn5Aq0DHOVFyD5CRRrTNDCNRFzSF2kWL5rDww88HEeifUrBJ4kpbFASAwNT7u5lfu75rxWZTIZrf32TjvcxIYzTLR+76Et6sH8cEdkYOoFlVOLlFCqMsHREhRCkBCRSLuP+JL4VUTA9VBp8K0QJjZIRFa0JoqoA3w3ZmdnJzuxWrr/vd7QcnxCtR6dE14lpMf+0tJh/UkpUzUXgAs7uIF0YqTjKLYmDY6ZCySge3m0qMBVnvPl08Ya3n4O2C4xNbGdsZAdRIU9hfBwjijDRjIzuYnBigFF/lP7RPtatW8czTz0bh9BLarQ4ry52d6ws42+i7ELvKzSoqNSErWQdNqxco79zxU8IfM2v//ATETdCD+Nm5dbU0GsnVmUBQQGG+8f1pZd8lG9+9XI6ls0QCHjzay/SUS5Jc3UXjW47jkpiCYd0RRLPH8c0AnwvTzHy8BzYlRtiIhymGBU54YQTEAoqrQpWPr8CL8pz8Tvfw/e/9XPmts0jlxmjb2QTX/nZZ5mxpK5k0xTI0pvSpd6vsLtaiKlnqT0qjiVe6JEwrdiZjeLA25N3PahTTiUrnlpJUIyoqqohlUqR9/Jk8xlyxRxDI0MMj47Qv7OfT372Uxx1wtFCSY0wd5tYMfWH97S80/OZpiYiHrgoE3gfESueYhdyTzdvw+pe/V9XXc2xxx7Leee/Jl7jSfB8D9txgDBu/kac3yWC95z3Qd1UOZPLPvdpvvzlyxkaGkFHLgIXFSqq0lUU/RBFwPlvfC1CBNhAUYUkWmsJXcWcBbNES2MSKQAFv7r8L3rThg0UZZbv/uJy8cvL7tJj23KkpE3/cA9dx8zkXZ89O7a4BnEATWsQFn5RYTu7O39EaLQIUTI2xXHtlCTwi1i2VToiChXp0m8tCAVj20d59oln9bNPP0MykYAoIpubZHxskoGBXYRoLnzbhZz5ptdNj2+JtELrPdfBezflKwexSp+/TOD/PfasDNJBPNcLgCheJG5ev11/6AOXcuVPf0TX3ObpQI0CIlVEGiYaE7NU4bN1xQ596cWfZ2ZjJ67r4gUBY5OTtMxs5ozXnULBzzF/0WLal6bEdA64pPDSNgQylhibAAFc91936/tvuo/RkV285f3nc8aFp4v7f7VWP3PvapoSDUQyJJfK8o6PnUNFB3FU2QpRKkRIJy6N2NP6CUCEaDQhEq0Vtojz04VClkQySUQU56wBkGglp9Ngu3oGdO+mzTx83wNs2byZyNMUch7Hn/BqskGWj/7HpQI7vlFIQ+9RccXeBIZpEh/oBC4HsfYJCkWAQmFZpS4YQYA0HVAwe/4M8b73XKy/e8V3ed8H3q6XHrIk7pthgJAOioiIkEhoHMdi1rJWUdVUo7fvGiTwINIhgVngTe87m+POXxyTNmT3WQuJ16NGTN5AK5IiTjttWzWq77r5brzJAjsG+jnj7acLgMoZDoFbYNLLUFlZDX6RFY9v5hWzZpc03CHC0hTDPLaZKOW4ibsCoMAQCAQWBhqJKhVzOG4arQUGJlEISmtMKx6HpAEENM1uFk2dzRx5wrE8fv9f9U1/uomh4gjLFi3lqVXPTKfZDFOg0fhhEdcsFTtMTy7cTeQDnbxQDmL9H4Asec0hCj/WKO/Rhe6sN5wshoeH+fZ3fjT19HjdPF28W4o465AH73lEFwoe/dt20dG2kIaamVQkK0ilEzELzBBchVLR7mBS6fUsDSlkLLMM4LG7nkIWXXZtH+H0M86ZtqSz5rTTvXUdm7d3s7Gnm76t/dx3+30Mrw90LIxyARPbtIHYjUWoUsS59KFKkWEhBEKa8UpYxpOCA09jGGCVIuxhFMYeitAlvSdgwuyuBZx37oV84T++SLHgxSo2mB5uBmCZVukIlfG3UCbwPkESYRBiE+GgSRAqiLuly2kT8eWvf4ntOwbp6R3WkY7H58azeGPzZGgDoUxeeHIVrVUzSKgUdXYrh845mkUzl1JpVZfGgJqgJNI2mF75lNrZiCJQiL8fXRnpR299lsntPn7e4shDToqj4SE0dFiiY3Yb2SDDwOh2hocH2bqph/vueCiWX/oglAXaKK1jIe4zPVXgLOM4lQCvFCT2/XCaZYYlpm9eoQoxDUkUevFtTkGQ02xfO6gbmxrEvM4FZCdzSCmxbZudmwc0xMem6BURZRv7D1F2ofcZu4UEU9U2qmRspoZ4LVg4S7z61Sfpb1/xXX7yX98oNWvTGMjdLmoRtG/R2dZJt7mTpnQLIhB01M6mxW0HDzLbND19GzVGXEAfFRW7tg1gCwdDmKhAYRoWO3sH6axdQEe1yUhhlBWPdFNpN2o/LOKkLJbPP4pUbhNpswKlFJP5CaJRh+EX0PXtCOqJB3bveXv3zemrxYiNM07J+julWb7TTQh0bEUtwwQFNg4vPPq8Hhuc5LgjXinqK+rEwKZRPTo4RBRF+IGHYcXNAKYGrLmOOy3WKNP4b6NM4H3EVLhGqwi0jOt3NRQKPomEPf2kC84/h0984hOsWbFGLz54oSDU03NypwoUlC/IjE8iJRSzOQwsbOnwux/djJJK2ykXIQPCMIzb3wiB5VqEocJQEilMEpVJvKzHjOpZhCG0NbXjh9D78BiOZRPqLIao4tCW41CBwnEcAq1QfsTq2weIpKcT1QbpWpO29lpMS1FZ40ICQVPpA2vQPogUhJ7GTAr0VNcQDTpUSCnJ7szQ171Vm9qkQlVQV1vH0JYBnSsUMW0bYQoiL45qhyqguatFYO4Wt4VKYU/13NEvdRbLQawygfcJglJXRg1MVQuF8Mff3ajratOA4uTXnCJQMHfuDHHIgkP15PYCLJJxJxwLxnqzunfzTkZ2ZZgc9Ni0rofWGc0EugBakx2PSFqVmFaKyFMEfoG0aZAwHMLQR0UKiSZtVyAMk+JkgbRdBx64wkAoA0MbGAUTiha2ZWKbJrYyiKKIKKdxE0ks6UBB4aRMXF9gjfloIfGFz/jODL7yNK7ArrCpaKxg285t9O7sZcfgTlpntfKqc14hpicLaslNv/+LHt05SmtdC7WpOhJmEmWC4wgsYeH7AQjwQh8sTVVdZbyiiCASAaa0sKX58gQV5XXxFMoE3heUKuKmAkQ7Nw7q3/76z/T19bF4aRfd3d1cd/Vt+p3veC911U3oSZv8ThfysOaBXXpo5wCP3fcIQhkEysDzNEFBodOa0MySShpEAQQ6xAvzSAwMw0BoSRQoBBJDCySSKJSISKD8eA0ZBgHSNYnCAIhIVKQpFgsEIdh2BZOFDBUVKQzDRKmIMPDRYYArkiRNh4SRwJ0Ay0kR5DwqkimkEBTzefyRDE1mNU21h9LvDbNl7Vbu7XtEv/r044Rshaceflo/dNfDzJ83j9xkBjs0SdYkMDHwciGm4SCVjR8WCHTIaHaUVFWaKFAYCYkprLicklKl14uFHNMHHw70ME6ZwPuCqQsqhIGtg/oXv/wN73vvh2iY5YqpFM+uDRP6ztvvIZd5lqGhIW6/+Q42rNqoB4cGyI1mqDIrQBtk80WKQUjgKzo7O6mwHCbHR3HNCrTQKBkQ6hCNj9QKoTRKKaIgQCkIiybpZCUJy2Zs+yCO5RKNR3GqSoQUoxxVVTUkrGqUqCdRZTIZjWEpB6EEaTeFZYFpBBjSxjbirJWpBZblxoUXBY0rk7FSSoLKBXSk2mmY1YxyNZse26ELFLCsSiq8ZvLbNbIjRaAl4ypPlJI4ToJQ5QnCEE94jOVGKQRFLrjwwj3mCwfTEeiXM7VTJdGw92DDAxFlIce+QAMoNqzaqH/841/zwUs+yrzFTWL6opuSV5Zc600r+/XHP/hZbrrzGvHYvSt1XXU9W9b2sW71Rro3bmVsOMOMhpmkRQKjqEgaCdpb5xJJReVMm8oZCQoyi7ICqhvqqKhIECkflET7SZwozY51fTxy3+M4ThVBEKF1QOucOqo7TAphgb5Nw3Sv2owIQUYmnc0LMLVN2nWoTKVorqmhfUYz1ZUVOJaJEhHpdALfD3BsE9uZ0lWqeCxEKAhCzcjEJKabIl8MiIQk4+eYyE8wPLmTiroEZlJjJiLsNITSQxkh+aiAcAUnn31q/KJGKd20RzfK6VlnezaAF+VqpCmULfC+QgtuvPlmIjRzlzQJLeLrGihV7YSxG2hI5ixrE8edfLS+49a/6tPOfYUggNb6Vr1m1SYs0+ba+74pHv3vYT3eP0ZuxzC2dqmpbMCqNFhyfAuVR7Fb8mgx3Y1D+6ULPQClG7X9rIUjLCrNShAhp55xEm0nmQIT+tZm9VU/+Dk6CCmOhhiWT2tNC2nbZnjHDh5e/QxCBtS11DCzaybakBz3ymOxkiYRIb6SJA0HQoWUBlpHRMWQGqeKXA7cwEQBYcHBEhWk0tV4fpaClyPwA/LFHJP+KF2LZrB86cEi1VYdp8Kc+PNMpY6mDYt4keSqPC94L5QJvC/QQCTY1t3PKaefho5KOV4RN7YzDFEa9qkRAkINJ59yKv3rd0AW1j8woP/7N39meCjDWWddyAs3Kd2UrmcsO0ljugtHOCA1YeixsXsXhx7ZFN8UbNChRrhRrIayJEapzM93NLnIpzHpYocOWjgMbh0mWuXq6+79A88/t4o3nn8Bp59zgsCD9594mX7jGedhFBVVhx2OKQ20HTKkBhkKh3l6/Qt89Q9f4+ijjmTjC2s5/RVnsKB1NpXJJFG+SKQFWCZhIUKHAhHFFtEINAhJQidRPghRTej5FPQYjc2NHDKnS1DP7tY/kY51oGJqrIqOxS5alDgcxY9pM26GZ8RiGHGA87jsQu8LSvnbs087V99451/itjLyxU+IeR4EGtswIIBffetG3ZKcwdon1zG6I8OypYeTyUSk3GrCQoiLgxPZuIYDhsI3i1AVccir5iGqoLoN4U6ldCRsWr1Lr1/djRG43H/7Y5iTNgc1LsX0LSJpUdmV4Ma119C0qIrzLzyfpQd1xW1+QvjpJ36rD55xKIfMXIzIK2wpyagi6dku3//TT/jT/dfzx5uvpaOrXvSs2qZ7VvTgjRTIjUyishGzZy6gqbYNGTqIIIEuWmgv7k3tF0OKfoBpJfA05IIQTxYY93ci0+NUtRu86l2HiulBTlHEX268QZ/7+tfv1nqXhpwrHZTELyZBEGGbe1dKHagoW+B9hYRFixZNu7Ra+Qgp40Z0hlFyC0stXks535NOPp6rv3cNzalZjIQ+uuBSISTeuEdlRTVoTUCegDyGkihfE+6CZ27ewnhhDDMtNLbPilXPxamjfA5B3Drn4tPfwS9//Ft0hca0UoRCsnNojEsv/Tjzj6kTwiYWmphxqcA57zyNqy//NUtaO0mThBCSuAxvzyJDk//+wzV0LKgXAB0Ht4vOpe3TxNq8ol9vWb2ZjTseYXwwT2OqndmNS0jISvx8iKGNuMdXpPAjie8pDMel2mhA5QzaU02xeqwC7rn5EX3L7TfyxNOPc+/df9WXfuyTzF3YFvfok2DIOKiltI9dEo4oVVJ3HsAoE3hfIWFGe1tpJGCIUhGGFEjDnF67hSpCaIXEQmjo37GVrrkdvPVDZ4mPnHilDvI+CcelIu0SBh5KhViugVIhRc+nOl2HKkrCTESD00KQ94h8xeGzXo1tuajIw7Q8PD/D2JZJFs5cRH1VC14xTsMkZBWuqkIoIF+66J14YkPz/AZR1VKhfekTahsrNDFMSFtJLrrw7VQtcsR0xZOMm0gqrfAiRdeRbWL28raSiwE3/e5B3T2yipSqpLqyjkSYIsoDoYMggWVZ+MUi0jbxA0Hftp1Y62fom/96PZZl8OEPfYwfLWkVN153h/7Jlf/FBy65RM9d0Dw9zUGj0VoRC76tUj+yA/sSLrvQ+4JSdPman/9Bn3LGq2lqrRWYgigMMQwXFcXF6QqFIEJigQ+jvXlu+f09+jVHnsFVX/8tdakGwqBIMpHGcatIJtKYlkSruEDeiGxskmil0HhIU6K0RFomoQqwDAMVFpFCg2mgQ41UVlwzlEgyHoxTPduhcVYFbTMrUCjqD5ZiqiBiYMWYfuRPj3H20adjFgCD2NU1Rmk6olXQUgok2bHiTDgiLqjXAhHKONA0pX/2wTTgqfs36NGecYKdimSxDitbhyMqyXk+ZjpCVOXwK8fwajJUz0xx1NFLhJyasuLDFd+6Ug8MDfK9H3wlLsPUEXHdZUDcnggMwykV9B+4C+EygfcFpevp7tvu063tzSxZvnhaf6+iCGkaRDouGtRCYWEjIwF56H52p37k1mfQAw7buweY1dHCpp4t+IFAC0m6Mo3Q0FTfTJAPqUrWU1NZhVJFLGkQRBAEcYFBRaqS7EQG13UJVIhtO1jaJQwjIq0QCYOiyKOkh1ccJ5EEX2dom9tKRUsVjfWN/PmqP/P2s9+EkY+7i2TDLONqHKMhous1s+J1qg2x1DFAlCavCV2qARSKEE2IRmmwsLEioAj0w7anlR7ekaevfwd5NcHhr17EnBNTcZO8KeKWLP1U6u3Tl35Rf+hD76VtTmuJp6VSKzRKS4SwDngCH9j+x/8JSEgm01QkanbrmiFe/wIIFTdnx0KVFsQyAfOOahGb1zTobE6SnlvDmo0vMH/JQlra2wllSHtnMz//5c/YtX0rjrQIdkmqkhVUpFMERY+qihqqq+pJOWmy4RiJmiqy2TzJtEMQRBSLBZKOi0EISmEqiZAJ0raLVBBF9WS6YWj1GANJj5mpxTx63wZqqpvRQmKmDDzh4o1m6ViAlh2lSaYGSNPCLy0PLBGnhIMwxLZcpkY/TQuaTQVdkvZ2Kdp1mkWD81i3brOuaPMhkQID/DDCdozYyiqjJISG+rpqHn7gEc5vOg+r0gAFOpIIy0AKQaSZHklzoKJsgfcFJQs8tG1MP/740xx66KHMaK8ToyMZamdUgNQoqUqDQOW0dlqUIsAU4K4rV+vBzRMMDg6Sy+fBgGR1EmUUiAgYHRoGTEQYVxsp7dPeOZOO2W3ceeddiMCktbmdYhEa6ltwbJOainrSshbtBVgyrvnzPY0UJqZpIZRAhxaWZSFkiOflEFIhDJNQm/iEREaAtkNywQQdC5tYcHAzvpyg/fDG2MuYqkUWca2/nOqoE+5+HK3AjOuJIx1HkKWQRN5U9xJdymWXpsEhITCnC/s3rtqir/rpL7n04x+lbVadwC2RdXeXnwM9CF0m8D+DKIowShY1DEOEEPHPUy6iB889vkbblothGOSKE7TMamDGglaB1CBjcVYYgjVlMEoNLnKb0fdc/zQ7N00yvnMSqSWua4MT0TqzmTVrVlHMe8jIRBoGRaNA69xaPvbDCwUSBtYUdE9PH6ESbNmyjdtuvJNKs4I6q5G0TFKXStHeOgtJgjCQaGViiTQO1YSBj2IM047QWqEMTTHy2Dm+k4HMVuyUieMkaaxpwAaEEhS8gPa5HSw9Yh4VzeB2IabdXhN2bBnXCEVrW+1u0YkMSzXEJn6gsK246c7UREatwrgpYASoqeoj2Lx6u/7A+z/CvAVz+fBH3sPcZZ2lBr2lUaylrwcyygT+H0AphdZ6mszZkSzpVJrMlpwO8iGhF5HNZsmHOUYzwxx5/GHCqU/E+4Ya6YjdbvbU/CKgsAXu+/MqvXnlTqKsj+smCbWHm3Qo5j0K2TzFfEBASGj55J0RvvCDj1A/247JU2oGaRhAEYZ60Xdeeye3/+l2ktpGRjZSWrS2dFBZ3UBlqpEqu4mKlEuoh/HDCSrTFXhBkVnzOzDTAiMNpmMilGTLul4qRAXeRMjwrkkmc3lEQuKJPHk9zvJjDiKTHaetfQabejfz1Iqn+MxlHxdVbQJc0EKBEQtZhJBxGktoRKmrZRiFWEapaGFqEgXwpvMu1rbpMj45xiUfvpiTzzh+Wi/t+2A5e6kuD0iUCfwPsKf13ROFQoFd2wa1GomYUTVDDO8c0lIJ8vk8gQoYzY0yMLqLHSM7eMObL6Chs0mMbR/kiSee0NdffwNOIsWJJ7yK4mSWzpaFHNJ1BD/74c3oHOQmfRpq65FYJKwUQSEk8iMKYZFUbZIsw3QcVMnpHzw2JrCrCKVPqMHVLv4k2CZ8+p2X64ntBcKCxvNyjGcmsVIpVCSoTFRx+PJltHfWUlFhUcx5IAVeUMR0XJxUCttxSCZsGmvrMEKJLkiyYx5PPboCRBWOnSZbzJBIOBSyOYTQZItZ8ipL8/xazr/4NFHRAZgQRSHSNBAIvGKIk5BEUYQWEkPGUyqKuRxuMgUh3HDtXfqGG27ii/9xGRe/7528/vXn8YGPXCwiFWK4cYpOi7ILXQ5i/QMYhjGtyxVClLppCBKJBG1tbWLMH9Xbd/RpPIWMBMVsHmkaqKKmf0sfoYx47onnWFZYrK+88kdUVlbSUt/M4PAot9x8M/nJURJGBWG2ksMWvxIpTFKGiYp8UnYSIxDYZhJpGTS4NsI16GpsxyQHPWjmTA0k9OP1JQq7Ms7xts1pY3RoMwM7BshlxmhoqSVVb3PyqSdRlaxERx6Z3DDjE3kmMxOYpolpSlyRospuQuEiLYPB8RxVqUpSFRW01lVzYs0rWLdiJ/09w7hGknAswqWCyA+owCXlVDPRM8Kff3a7Pueik6jpsoVhm9MBPsc1iUIfw4xlkVPLZTeVip8gYF33Os4+72xmL2kVQ6MDOtR+adYyQEgYAcLANA5sCpcJ/E9gTwJP/SyEwEwYJGtSYmJkVOtAExQDbNdibGyCRx55hBNOfhXNM5txkiYWBnNmzWXn4C6kkqQTKcbDkFBotg5tRYUJgm6fzvo5rHp0LUtaD2Zh20GkRCVuwkFYBn4YYoQwPpCjssphYA00zwRMCaaJJeOGr0RxXmbBkoO5+5ZnOeLwY5lRX8+mLauZMa+edSufxJAWVVVVCNskV8xh2hAVMxhGRIVOo4KQhup6CBJgQhD5BE5IQedJVKZpaatiaMcAOigihEZKA9OVeMWIKKNImlWMrhnh5p/dzdu/ckZ8IJ240MMLfRIlNZWUEt/3MaWBwEAFBaS0WblmBbPndqECOO+Cc9g1vJ1Y8B2vO4QUGPJALyY8kBNo/ySUUgghkHJKZF/qthiGBEFIqjbBnGVzxaqNawgNgTZMxrMZahtqqWuopa19hmhZ1CbqZ7aIk096LdXpOsJAYxhW7AJaFh0L5nDyOSdy4cWvZ9ayGWzPbGPb8BaU7aETEQEemWIWLRRKgalt8kOKF/7aQ/etWe1vAcNLIrwU0rfjYJAHd9x+N5nsKHPmdtFaN5Mlcw5mYNsOdBSC8PGiHCMTo3g6YHBikIniJCOZMcay4xTDHF5QJAwihDaQUuJ5HkoojBSkGyzcGk1IEds1KfgZPFVACUWoFaGvcWWaHZsH+fmX/6SnmtdLwDHtkj48QCmFYRhIw0DrEGk5IA3WrHmBg5cvRTrwpS9/UVz+zcsFQhGWulca0sT3/X/15fEvR3kN/E9Caz19se0NFQdexuGan12rly88GKUUvTs2s7l3E4YjGBub4KTjX8Po6DibN29mIjNOIcoxMDKAW+nyqc9+kq45HQJgzZN9+l0Xvo/jD30Vg5tHqDGbOPqQVxLlTVw7hYWJxMSIHAxLoNw8vpGntr2WxYc1UNmKoBHuvP4Z/cxzz/Lut7+F7335R7z2iDfy/PPPsz27hrwcJhB53KoEwnHIBzly+XHy+UkMYZJOVNLeNJNFc5bRUNlMXWUtlilorKtHCYFXDPB8xYYXtjC4JYf2bWxTks0XMbSNHyn8yMcnjyfHyOlRdKJAS2c9b3r3m2mdUydCHWKaEq3ldFtdISVRAM8+s0J/4AMf5JlnHhN6quKoZGoiFafFXi4ucSCi7EL/k5hOHRFbZaUU0hRERFjShiS89eI3iGuvuVEfdsjhnHnEGSJXyHLzrTdpieCxxx9FK0kQBBSLRQLpM6uznS9f8UURlUZ1qhAWHz5TLD/mIP3EM09Tl2xg9tzZ3P3MrRy2+Bi0aEArh5RZiQ41Ji4ULZJuHWG/5Lldo4TWsJ53cDvrn9xC58zZNM9LCRkIPT6QZUH7QYyv3ElNVSV2JeTJ8IqzXkXGH2PpwQvoWjg71j0DX7vsG3pgbBe1NS1EQlKVSJMrFnEcBytp0zOwkbM+erxgG3rbpoCf/+K/SKUrAUlogK8Djjv+KAI1way5M6ioSfK6807noMMOorXzeEwRr4mFBhWAtOIRM4aE/q39LFu8JC4Emcr5lohsGAZRFJcoRSou2TyQUSbw/wJSxo3M4wlBAkWszpAVBhe85Wyxc+ugDooh6USa+bO6eHLXICYBgVYEoY+dkGQn87z73R8uVQYBKHTkg+HS0dmCLtrs3DbAJZ99Gzf++Xpuu/7PHDz/GOY2HIxrKKQOiYSPIV1C3yRl2CjfJQhNdqwpUNgJ20YHeeaPO/Vrjj2PnmcHOergxSx8zQcQho+RivCTGbqOaRTUEssZdYC2AS257BufFSsfW6vXPtVNfVUNkQTLstGGZGxyjLyXjcUcXQg7KurkvIjaOklDcxPHHHc0TV3p+Gawe2QSMxY0699e+1u6lszWs+e3ial0kSwpr5DEI2H+dD1ve9tbdksrKaWLSlyN66ynemsf2Ci70PuIWLYblSbzSciBysGGlRu1bRmosMBfH3mQ0fGJuPQvjHXRC5bO4/XvOF9gQBCBJUM2blinr7n6Wno3DjCjbhE333Azrzv7VXz9yi+KXesz+geXX8Xw+ojDFh5La20LCSuJLSsQysLBjUUNJvhGjsdX3k+iyuLgZcuxcWHCROd1/MdESHVdElXtY7Uruk6tEVM656miBUrxIm8w4qG7H9adrZ0YQmDaNpPZCbp7N2CnHc5406nxvj68tB6aOEcdKgxDsmblOv3H3/+ZO+64i7e9+a18+BPvE3v1vBLwiQ9/Wnuhx3/+5AfTOe6p3+2G2mO42YEdxikTeB8R6bhlTuT5GMKJk5MRfPvTP9RHH3UEtino69vKho2bMRMOuYKPnbQ5/MhD8VSR51avRhqadSufIQgCZs9bzCHLjuSOP9/Fpg29NLU0cslH3serTjtcEMJVn79F33/LE6QthxOOexX1qWaqE3XgmzhmEmlAhMembWtZvW4lp576WhyRQvpO3HInDJASJnPjhJYidEPy5EjVWLTMrqOxs5rJaISmtmpRPcsFDd/73Hf00tkLmd81nyCIGM9MsnbTeq6/9S/84Bc/pGNxezwHLQRhE1clhRGmNTVZMB54GEUa0xSsXdmtv3H5N6msrOb0U0/DNE2KxSIr16xkeHiYSy55P3PndsU3hpclcHm86BTKLvQ+wiit5Qzh0r+lX1/33zfzu1/+nlcceQI7tg/j2hLLSSMNl2ymSCbnEUxk6ds+yOj4MCjNgoXzeesF59Ixf3Zp6BBEE4F+3ekV3HLn3axctY5XnXU4mHDY8cvYsrWXrRt6ue/xO2hv6KSuooFDlx1OIAOkNjAtgWUrLENRyGaobKyhqDS+7yOMEM8vImwToRX+hMJ2K/DHijz70POET+XoGVyPsn1d21xBRWWSbD7DzXfdyqJ5m2iobaC9sxMpJW2z2unetImOpe2ExbjB+9T7NwwBQqEjEFIiBJilpvcLF80T1/z+aq7/8426t6+X1atXc9JJJ3HEEYdxyikniul+X4rdnfPLeFmULfC+oNTfdMOqrfrH//mfRJ7Gm9RERY2fC5g7ew4on1wxR7qyAm2YRAJ6tvbyuxt/sHcl3B6TBlGw/pHN2s9prIo0X/vW5Xzog+/hqKOXCkz45iev1isfX0daVuAIA6/gk7RTpBJpFi9cRmVlkr5t3Tz++JPMm7OURLIeQRLbtvGL49TW1JC0K6lMVSOEIBdMYNUUOe41h3Ltbb8mND0M0yRbyBMRB+omJoeZzE4Q+EUSdoLOmbNZufoFFh+xlE998WPTEsfID5GWJJ46GpWE0lPHS04Ho6arlfQe255kffHy9iXL3XJfaChb4H3Gmud79JXf/zFzZ8+hMFkgZ3gMD44xkZtk3eo1BGEByzIwXJtIatx0Cith8ebzL9Hf/8EVonFmimki6zgsG/oRjmNBpFlweLM4/PDlenRgIj5bJhx90sH0rt+KP+7HnS/SCbTWjOaGyZsTaHI8svZeigmPnsx6kqoBHSUJwxAdZtE7QhyRpqqiBtOAM845mY5FDbjVIee/4Qz+dN0f0QEk7AQ5zycIfSIhSddU0Nc3Rq6QJwzAKA1E1gqESVwWbBqI0nTxKIowDRE3aVcCKTVCSKJQYxgydrlNptvvBoHCsmNCRiEY5avzH+LAvn39H8BN1/+F7PgEK59bwYP3PcgzTz9FUMiyfOlCjj76EPK5caIohxAFTLNIIT/IyPAWzr/gVN7/gXfqnT1Deipaq62404XpWGitqaxJgYLTz3w1K598gRUPbNYYcPyZh4j2WY0kbAcVGYS+gdIGFbXV+JbHm7/4GvH7J34h3vvlt/H6j5/FsNvPWGIn2wrr2F7sppgYZkL3s2n4WbLJbfTnVzJa7GV8bDtBNkdTdSPC1ygvgjDCEuCaBkHOo6Gqlsp0FZ7ngWFy8CEHIczd1YBTkWGlFGase0SK2CIjBEqHGKakUMgjShHqSMVlhZYTT3T0gxBjyo3eI/q8Nw7sQv49j0IZ/1toyGUmeeappzlo8UEcc+RRLF+6hJNe/SpOOP44Tjn51XzyYx/muhuvEwcvW8j73nMRxx57KK985RGcfeGZYtnShXzwvR9i68ZBHUZ79LBUCi/ycFISXJi7qEMcufwodJ5pPfFJrzkZw7AwlI0rKzECl6ggeObpFWxfk9e4cMobTxanvek48aUffprqdptfXvtjrvrV9zn6+INI1xksPXIO7Qsb2DaykZ27+sjlshhacvShR1OVqsQUEltqotDDEpB2HFzDQvsKU9pYlsWGDRshIiZjKeKM1khpEgRBnLMFAj9OMEvDIIp8EslkbJllvF6OlJ4emWrbu5vWlfH3USbwPuLy73xZ3H3bHWzd0sPgzgG6ZnXQUFuDKSH0inR1dDLQu02/6oRX8opTThQXvuF8PvGFzwiAL379S2JW6yxuv/FWTEmpe4ZgdHiYgV1bGZ/YFXepkFBdWc2tN985nd558qnnWbb0EJqrZ9CYbGVB81IWtCzj4I7DuffWh6fXlaHUzFvcKtraa7jn7htZ+cJTdG9Yw8z2Js486zTmLJiPF4TsGholCiEoRgSFgKMOO4Jli+ZjG4KUYyJViEBjSIll2CTdFGgD27anRSgAhiVBCoIgwLIcDCOu/LdtlymraZg2eo/80XROV+y9JD7Am238Uygfon2FgC996UusWbOOro7ZNNY3IYhHf6pQ4/shmUyeGc0d7NrYp4tZn0duuV+Pbx3WjMErjjyZ266/m/61ffreW+7WO7YN6m9987v6gYfuI12RYMout7Q2UlVVxU+v+G/99GMbdbLC5YxzT6F95gzmzJpNTaKRaqORxsRMxrbm6X9hsjQzUeD5Hp/9jw+Jjd1ruOWmm5mcnCRdVUEyncSUBr4fEkWaiWyObNFDibh4wXVdFi9dRMuMJtI1FWAqCkGRiIgtPT08//zzrF63Nl4D7zEkWSmwLGu6fhrktBRVlczqlL48TgeVTe3/FuUwwT7ijuvv0lu29NDZPo/a2no8P6CqwsSQNlpLDO2iAhgeyGC4EmGDa1bT2z2IiCa1yrnMbVrGA3/5K6kGm+tW3cSmjVt5/0Vvp6mzPe4AoKH54Aox8vMhvfaFNTzzzDN85ctfpD6JaJiR0v2rB2lMzcIrKLzQojHRzprHe2lbtAyRANd0IITjjz2GP2z8E5UVtWzb0U+ukMVQkpSVZsfATmbMbKUoQgbHRgmKHoWwyFh+HLsiyaKug1CGpqqyhqAYkR/zeOrZpzjoiCWxpdyDwFPzjKSU7J6QEi9m/3bS42+RuGxj/h7KBN5HrOtei+2aSCOOyiZTCQpegdD3aKhrYHwySzqdRiAJA0Uhl0cBk+OTRH6OhF2JIxMMbBkkOWnywtZ1mJbLSaefFmdgpgpmBYwMj3PMoa/g+pv/zOq1LzDjjFey5PD5DG19mvGJeJKhoQxEYLH6yW4Oe8VSXbegNFzIEIyODDE6MkmqrRbbEewa2UnSdklYNjsGJtjZN8GI7WNZFoZl0tY+mzUP3U4qSLJ9bIBTTj+ZRcsWxhJIAa89/9XxFSRARaUB3yK2xmGoSvrxPQaVib07aGitD/RqwH1GmcD7iI99/lIhlNYP3fMoIxO7cF1BZSqN6yYJogK2kySTH0NLjR/GjeryRY8gBC+v8ScMNEUM7bB2zRqSDSmu/vWPpwUdaBOdjb9dtuhI+rb28qXPfJXf/O6/uPQjn9DWcIp3nPle2qrmEuoiQRShlaK+oplnHlrNa+YtZbhvWI8M76KpuRXPj5i7cBFHHbeMtaueo62uBR2EJKJaGp15JNxqdg7tZNXWVfz6N78Dp0BkFKiqqWSofxeLly7S7Z0dLF2+WFQ1Vk8TUAhQkUYagihUmObuznMq0mixdyXXVE21Zm+TvJvPZcv7z6BM4H1B6Wo7+7yzuf++RxkcHQQUxapqZH09kQooBmE8lFtFKB3g+Tn8wKOQV2QzPvkxH9PRTGTHyGQyXPz+d6IiiNBYduxBCxe2PhZqP6epTtRw9KHLOemtVwlCiHrQf/jpg+QncyQMyej4CIZrUsgV2LZrM30Da3X7/DrGJocR0iZfVHR3b2LDpqc54tBlGKbA90KWLjgML6PZumEru4Z2MV7I0FDZwuwFjbTOqqOiMonhmkjboHvtOq697vf6Y5/9GJ2dnQLDQEhQYQSYGGYs2IA4ECWNuPvVFMriof9zKBN4XyGgc2GXaJk5S2/q7ePQ5YeRGR1nYNcgruOQcqtjBZSfp+BnsBOSiWyGfDYiM1mkkAmRriKRTvHtz32Pj1z2eVoXzNIz5zcKH4UZSaQCXZAkSDExMcjmtb0sm9fB5Haf3//0dnZtnsAMbJrrGpjI7SI/WsR0EwRmyFMPP89ZZ3+OxoWV4sLXXaRdpwLbcEhVVKD8ApNj42itefyZJ8hPWJik8IseqVREIjRxCga1Rg1JO4mwBRN+nhXPvMDazesZ2jFI55wugqCIZdsYpiAMvVK1VpzkDYMA07JKY0NLZZil5ghaK4QoayX3BWU/5WWxe6rgP4QADPjEZz5FMfTonLOAptYZzGhvw0265IsZ8vksGzdvYcfgEOs2dtO9ZTNbejdjGAadHXOZGC1wwdlvoWluo3jnW97Df//6j6WEi4zXlQpsIQnzITIyefbx1QysyOjf/PgPur9nF7bhAopdgzsZGxth3rw5zJjRQltbO3NnL2VgR4ZnH1ivo0CQsC1qayoxhGZycpKBoUEWH7qM6qYKAjODMvM4qYggzBOFRVatWEl9TR0pN0VtTT2jQyMUCyEL5y0mCgEtsGwbFWq2b92pv/ON7+oPXHSJvuuG2/UzDz+ps8MZwoJfkp2Kva2vEi865v9ENFr/vV+p6RTUXs//Nzb4ZQLvmXgE4lK1eFMoIr37ovCDWIwQX4QKTQSGIkIzb1mzqGmq4qZbbuXEk04SO3ftwE5I6huqSFUk6eiYR0V1E7IiSSYo8snPfJaPf+XD4oyTzsYq1rBrQ577rnpBz6yYRe/qrdz037drc+qaDmFoxwAiVIS+wZYNg3zrc//F0OYiwrdRfqyWMoWka9YCwkCS8ybZObqTvoFxfvjD3/Dpj3+RoBhQV5fAD8ewXJts0aOgFHalwye+ebHoWFhNaI9QFMPsmOhl1sI2zn/7BUSmQtkRTtJCmjZ1jc00Ns9g19DYdM9raRg89tenEHmTZR0HM7hhkLV/XcOff/Enfesfb9WZoUkQojSMTEKpEwcqPp56j+OuAc9Xu8/JVE7bY5rnoR/F50DFDbYV0fT/gS7161X6Jed3bz7v/+mrsgu9u7CUva2AQiKn1QSBp7GteLyHiEcOIszYghhGvFb9zGc+xbe/9CPuf+CvetfoAFt612FhoiILrVOEhsazcrzyhBO58bpb2LFhSNthI7XJFp5+eC2RLPDUC0/xpc9/icu+9UmWLF6g5y+KZ/n2bulBaIFtJBE4SMskykVYloMUksAv4lg2O0f6qLcbue+Ru/ANaGmfg5FwUEqio5CaOhctPZKpakYmxjGNiMHcLqiAt13yRj710cs45ujjePShQUTSQDpGHBgrKASSnp4eWhqbGMkNcfbrTxcAWkmEgucef54F7QuoMJOkLAcAtypBgQLvftf79OXfu5zZ8zqFQqOCENOwSuNX48CXYZqESiMAp9QBX0eltFQ8t600VB1M0ygNdpCEgYdhWXjKx5IWUhhEURCPJNUvPdXTP/wbRMDLBH6ZetP429iJjQKQCvo29ek//O73LFm8mEOXH8LM2W17n34FS5Z1Cdu2tZtyecNb3sR3v/11ElaChFVJLjtJiMaqkLi4iJxBrduMreuIpCBlJvCESWgWmbm4QixcNF9fdtll/PkP/w0m9G/dgfDSBF6AZdu4biXZfCaWKhoKYVvkRQGVzvLs+tVU1CWYyBWIwjzKC6moSqKtDIHIU5Wqw3CSGE6IpzzmHzwXbGhYWCM+/53P6TnzZohV3et1KCSFog+RoqKiAkslyAwPM2d+G0csXBLnjjwDacAT9z+t69N1VDhpbG2TTlTiJmystMVzT6wgm82yfkM3bV0dWKbAsGNyqaJG2gJD2ERFhenEa2Id7R56iIKVK9bon/3sZ7Q2tVLXWMfrzj6T5tYmgQDTcIiiCMuIC4gFpZ5Z+qXndi9oud+TuEzgvyeUn5p2oOFnV16Fly+SqZ+kv7uPx+55WB//quNpntkqSJVeREMuk8U0TdoXzRQHH36oXvn0c+TzHqgEkYKmmW2ceNzJ4qM//bQ+ZP4x6ECSMJJEfoiwJTPaWkHAqaeczKYt69nWM6irdSNamShPUZmqIQxDpA4xtEUkI3wRoESBifwuZnZW4/jghC6h0EyMD9I5bxaedvjRz7/HlVd9i6yXoThmMJnNU2m4FPzCdClf58IZAgOOeMURbN/Yx0R2AplMo5VBdV2RVCpFGAUsP2SpwNitfUzZCZobWzCFSV1VDQnLRktNVVUV27dvp76+nkWLFmGZse5ZRYqtm3r176/+Hdv7duA4CTo6O5k9t4um1iaOfuURYqpcc82Kbn31z3/NmhdWU+jKsrXXJCj41NfX666OWSxYNF9UNldPPZ1Q+RjSJBZpGy85z3ud8v3cEh/wa+DdSyT18sEPBRte2KT7e/pZ1LmY1ppWZFGwuHMJxeEigz2DesNj6zURDG2a0HM7u9i4YQNoOOWkkxmbGGcyO47taBJJE8e0kFqgPRsRJBCBhS0SiNBCCovZszsBOPjoJeK1p53G5z99Gbt2jBIU4wHhOlA4ho2pLeqqa4m0JrI8JtnBZd/9EO/9zDuom1VDIAMUEaiIhGWSzU1S31kljjn+WPqHdrJl+2a8qMDExCS9G7eCAi8fYNiweX2f/vU1vyBbnGAyN8p4bhwvKpAr5KhrbGD23Dk4VVVxzV9JZLKtfxt5L4PlGhi2wAs9qqsr6evbRktzIwctWUpX50xhKLARbF23Wf/5mj+g8wGzWzqY1dhJXbqR3FiW+++8l8s+fpneuqFPo+AnV16F0IJfX/0bejZvYXtfP488/Ch/+v2fuPZ3f+LBex6KK7pKbWvlXm161LTGev9f8b4UBzSBp86z+ntPUPDrX/6KeZ1zcQ0bEYKtbcKsAl9SnPCoTtWih6GhtkoM7xxEBxFrHluv85k8M2e0UVmRorGpjtYZ9URRxNhYXtfWtCBVAlMlCIoRrpsiDBW5YoapXlDnvvFsYVkOP/zBTxGYhAHUVNTgSJuElcAyTeyUwWhxkFMvOJ7W5bWidm6V+MjnPsiM2Y1IO6K2roqZM9pIGAnuv+ERfcrZp4vLv/EVxrLjDIzsIjuZYVtvH+MDo/Rt6dXfufy7+o1vuJC6uiomMqOMT44xNjnGrpEhhsfHqKqup7FpJnfccIe+4/b79LpV6zRAqBWW62BYBpO5CQxLEkQ+dXU1NDQ08I53vEOgKPWs1jz52OP4kwWaqhtpbZhBZ2sHDdUNWMrintvv4Ym/PsmaVWu54qs/0jVVtbz7nRcza26beNOFF1JdUY2pJa0NLXhZj96NvbzwxEpd4iqWYceaa/EPz/B+j7IL/RLsfU/rWbdFb+vtZfmiQ6ioqCDppshl8sxoaiU7lsNI2QSRYnxsizYMixmNzfiZAq50WPXCc9TXNnDUkYezbds2/EDzuvPOYe0LG8h7EYaVwhSSoBBQyHgkG5O0trfsLnUN4c1vejv3Xf8UkSeoTlcgkbiGjSEFI94w/YNbqJuX5My3llrRAA2za8WXf/IJPnjuJ/TwtnHymTwtdZ1UJRpAwax5neL7V/5A3/SX27jv1juYGBvGNiP94IMPMjnhYQuLyPPo29ZLhZMgDBWVGrp7NrOxp4drrr2W+UtnUwizhCLkU5/6lO7euImadC3ZfIHaVBVaCJSAbf1bsRyL2saa+M0JwBL0dG8m5aRwpI2pTVzTobmuiWvvu5fqVA3KiBjYvpN77rmHq6++mplzGwQCOjtm83TiORrrmkAJmmrrSbpJdvbv5CCxbNoljrXXL2d395hNOvV+9mMc0ASeOsXxKZ3q8wJ7kvhb3/4mVTWVWI6J5xXJ5TLUVdYzMTlJIpGIx4F4oFREpBVN9U3cdMuNHHH0YYwMZygWfdavX8/GLRv48lcup6lzprjut/fqBQsWUZzwcHGwbZcIj6KfwUzusWYz4MQzDhND3b5+8uZVNM6egYw0pmlhGQa50UmaZ1XytZ98KCavDAlDiWlI8EGmJCe8+hXs7BljRv0cMoNRbAE1zJ/fKT792Q9y7mtP0xvXrea2u25GWJrqumos4bKjfyfVqWq6N22mtrqOdDqDIU3qG5q54+Evianuldf94Rb91je+g8OXH0l6QRWejMhQQCpJRXWa+UsWUT+jIX5/U21iNWzr72NR50KEMLCljdAwMTJKFCga6hoJdcj1193A2WefFZO3REwpTaoqKnBth8p0FZawSDpJFi1YNB2hxizNsUIhEP/OaeADm8AAYRBhWca0QijW6Ma/W71ylV63YR2L5i1GWqBNhbQlWS+DYyYQgY+FxrYFQdFHK6hMVZJwkrywci25oMjwyDgRBQzHpGneLEEEldUVFEZ8UnYlUSHCtVwiQ6KFpq2zSURaYQhAS7Z35/Sdd95JrdmGFhrXdVFehBQGlTVJ3vaJt0MKorAYSzaNUmceC3q2bufUY85j6/qnae9cxFBPIb7AIxMtNcIQzF06W8xd1slr33gqa1eu1tu2DVNf00pjdTPKgyu/81PGBscZHZxgfHycg5M1XPOfN+uQSR557GHuf+hhqiprUR5kRvKk6ysJUeTxyOZydCzsFG5rIiauWXpvQCHw0YZAKXBdF8sWjI0NMXPmTIbGhtm2ow8hBK857eT4fhoBAkzTwrYcEgmHhGPhGglqqmpRgYqfY5fOaxju1mP/G+OAJ7Bl7S3li6IpsYbATSU594JzyYxlGM2MkE5VMFmYJOGksByXIPKJooBCLoOwbKJQMWNGCxOTk/Ru7yNRaZMPfSpr03zvh1eKKQPfUFfP9s0FiBQJ1yWfzyINRSQC3CbAKXkDAm677TaK+TyB5SMtSRTEczUty6IqVUXL4kqBEWKYu5soT92AikHAUUcfycZndiJ9By9fhH5gFkhbxHW80x9fsGjpcrFosZyeYXzvLU/q7SP9vP/9H+B3v/0tuYkc3dvWEZo57rrrFhIpm4OWLKahoZnc5ASTk+O4pgUVafzAxKkw2NizUS9tWyaiMJ5AY5qwdlW3dpMpgkhjug65Qp7GlnYGhwcZnxxDKVi4cBEFXWDOwo64+V/JXerp6cF1k6STFRhG3FDAsqzpxgJT59A0zVJTvf3cR/4HOOAJPOVfiZJgY6pRG8Csznbx4Y99BCEkzz3yjB4fmmBiOMP2wZ1MulkaaxowFdiGSbGQo+AFbO7pAUewc2QXIidoaKnnone/tbSmjdMaOtTYWkMYEEqJYYFlm/ilNawWIHTsBj/1+BNYloXWCsdxMLUZB35F3DQgtk5RSeUgSzcgiSHg/Asu4KKL3sM5r3wj2lckjUr+eOWD+vXvPQGzCyEScZ9305QIz44H/0l4+OZn9Z333kdkBnzl+59nzuJZouGgSv2nP1zLX+9+hMS44qKL3srDD95PQRXx1AQHHbacnf07GB4vUvSTJBybUOZQbhHEMgwznsAQ+rBl45ZYW63i7h2hCih48Vzlrq4uFh90MP951ZW89pzT2Ku5ewi7Boaoqa4j4Tg4lk06kcawJJt7N9MypwXtgmEahKH/MhZ4j5//TXhdJnAJL570rtElET4QwSHHHBbXwWrwhzWXfeaLOu0kmNPejm2ahAi0Idncv4lcmKG2pZaC9njru9/OvMXtwvc8bCsurB/o24EZ1pBOuBQLIYYlCZVHQ3MjlAyg8DX33Hq/7t/aR605g0KQJYoCbOniWBaImKg9z+/Unce0CEo9tWyzNOneg5NPPp6V960n4aShECAiC1vW8PBN3XQc0qL7sj3MOXgOeS9L/5ZtDPRu567b76B1xkxOPu1UXnX2oQIHirrA7Lnt4vNf+Cxrz16tN76wnjAb0NBWTyHI47guCJ/TzjyFa67+LY31DZhS4lMkWesysnOQutZGhATLgIfvfZAw66OrIoLAx06l2Nzbw+DQEEcd8wqaWhp5w4UXUtVQMX0+okCxbfM2PT4+TqohgcQg5aYQpqCiuoLW2W0IO/YoYve51CaTWK2l/00TLmUC7wFV6lWsRDz60rVKC6qpNZgBePDkk0/p5597gYOWLuVNH3+zWPPoWo002DU0yNPXPMXcxZ28+tRX8urTXilsO7ZytuPEr+HDqhXrObLplfg5D8MyUSok1D4zZsyaNhLSEDz/1Ar8XAHfLpKUUVzlEwqIDAxTkrDSRHl7amQucsqCax9hQueSBvHed75Hr3tkG7YhMDXks4Id6zNs7h6ku38tY8VbCIw86SqTN7z1HL5w+RfoOqg1nmtU8uRd4RAFEsOAZUuWiGVLl6B1yBveewEbV67Tmzf20ljXQFNTC9I06O3tpaGujlwxh5KKjvlzdF1Lo9i4dpP+/hU/oLGqnvHcEDLQFAo58l6RzPgYRx5zLC0tLbQtbBQf/8zH9ZsuelN8zCMwbElvby/VVRWkEknSTgqUwE0k6O3vhUqD5nlN8XGQsScihUDIvbtXqtJPQkxprfdvYh/wBNZKIYzSSRQl9xWwLTtWRgcBlhlrdgngyu/9TG/v2ckRRx3N+vXrefWxp+llBy+mvWMOv/ntrzjk4CV85gufYt5BcwRyyh1md4TUAMdOE/hQ5SbxIh+EwjEtDHNq9jAYGrb19OFaLlJpEBG2KbEiG6ktIERikrIq9wylE6m4iglMKEJjdSOr/e2xKAmDpFlJypC4kc9hs+t4/IUHyBYjfDweuvdh3jX/LbsnIvjEQaFAxj2ai+weViZjnfjcRUvE3AVLpoUvV//xt9xz3f36wfvvZsvWLWTyBSZyeVavW6cf+uujKD9ixqIZjPUPMT4+ih0UkKaNk0iiFVTX1tCzsl9brsXrzj9NTDd81/DAffdjhQZRIgBT4iaSVFSmmDm/nTmHzhGo0vJdgiGtuNDh78kl/w3c6AOewHEQR6H1VFfE3c2dlFLYlkUUqHgavAEL5i2ke3UvX/qP/+DRpx7jo5d9iPec8gG6uzfxha9/kbkdbcxbNkcEfhErYSO0ZNqbK03hM6SLNOy4HE/EPZSloQkCDwDbgO5n+/QzTz5PjVGLtAXFXB4dKUxsDMNGC4GhDUYHR2gJmiER3yykAKFMNjy9VT9z5zrCHVVU0ITEQGISBT4i0pghGFLQ2tjAY6tWUonNxjXjfPKDn6WhtUF/+vOfZCI3hhaaX/7y5zz88MOceuprecMFb2LxoR1CmBIKMLpV65/95FccffTR1NfXU19bQ2vtfA5ZGpDLgExoNm7qZ2PfdnYNDVBfVcPo+BhD48MYlsTLh4SRpmPmHBKJFDU1NWJN9zrd3Ny4+yRp2Ly+V2ezWdob2rAtCyKwpEW+WGRZx8xSVUkpDSwEnufh2M6/+vL6v45/cwJPOUxTX/824vSRxABCDVIIrOkJAwGGEV8MhXGFGSa45S+3Uj+jlqqqKs5/w5lCGnvc0KMAy7Fjc6gDMKzYEpRar7a3zSIY1YQIhDBQQYA2BbZtld4LdG/YgKHjwviaqlqKocK1TbTSoASGsDBlAhGUXAav1Js5gpHNgb73j48z0V9EZTK01dhUm9VoDAxhoiJFKpEmqyYYHNyJFIr+7duYMbOJSClG+kb56Ls/xryF80imE3ziA5/hO//5dXHbHx/SN1x7G9f/PtInHHskTzzyND0bhynmFBSSJBIOW7Z2Y1oRTspk+aFHcO7rzxWDEwO6u38dfTt66O7u5umVT2NYBtuHB6iqqqKpsRk/9Ond1kNlbYX2/SJvedObmJpVvHbVZn3zDX/BtRNIRFy4kHSwUw717XXYtQ7IOEZoWAACx3Fetg54/3aYX4r9n8AvGk+5W2Gzd2ngSyH32ndq3i+AKab2iLV/tiunNe+L2g9jc/Uubr/hFn589fexiiFGyX3UBghUbAajUimiUbo5TLm5CsJcgYpEM8VMSNKI26tiaeqa6qabwqkgRGJgaIfqqnoc18IxgYTGVBaWcpCmImEnY1fXgsw69Ir717HisdUQWKSURfeObno3bWBu80KWzTkUiYNGkw99lKOpb6hl80BIKpWgp3czs9q7CLIhtakGhjaMIsyQX/3nbzjpjNfow5Yfw+nnHy8uufDL+lf/+QdSdprJiTyWmaR7xXqclIWyi4wM7uQd73kL99x/H+MTOf2Wi97Eaa9pFrivintIq1iv/L2v/1A/+/iTjE6MkS3k8XQenzxvectbhF1jTQ84+9VPfoZlmNRWVeOYCRLJJE6lTd2sBuYcPnt6DKlpvegUv6iAQe710L8Hlfd/Av9T+DvphBetkYQuuaKln6NQIQxQOsDEwpYpqt16qpK1nHfmeRx9+NFxEMko0T30sE1n+uLTErRQCGPqCWAISRB4SJkgiCIUgjDwcJLO9JSDtS+sJeVUMnNWF02trZy4/HjyoxGhZ+JKG5kX2HaSnpV91NTP1m4V3POXJxjeNE7CqyH0I4QFszvnkMvnyYyMEVDEUBJD2kjLxDBMKlO1VKRraV/SgEwqbMthbHCSnZsGaaxtQghBX/cAV//k98ya3YUfhrowEZEQNeTG89RU1jKRzRBFAWE+h+dNkA8nWXrYUs54+wni0ou+or/5za/z7Z//R2m5EKKkIPQEZ557FuvXrWF0YgTbdpksTBLpgDvuuk0feeTRNHc0iXtuulcXcnmqG5uwLIt0ZQX1LQ0AzD1i9t4D4v4B/g2WvC/B/k/gvznFTr7o69/HlGpW7vV6JoY0QOiS6wpSa4p5D6EcRJikvrJtOoCjohDDdAiVxtB7iiTYPeNHx7Wqke8jhY2WBqbtMOnnWbHyBVpOPBQ0WDKNZVciUzYf/NSFPH/PEEKacQGDUFhJCcLEkE1c873bkRUWEZqwqEnZFtoXWMLGRYDtsn18A6O5EVoqXFQUIJQkzMOM+rlc9PYFOLM8snKIU856pejZsEv/8Os/Zeva7cxuWUAyqMIyLIY3TRCaESmjkmImj2tWMJnLgq2wLElAgfbOFj7zxR9S15EQCLjk0ndx1S9+yu033K1fe94pQhoiHoZuS+Yu6BQ/++3PuO36W/QVV3yH6upqBgZ3MjCyi5a2Gdx6x626e103M2fNpKqqipkzZ9La3IqUkoOOWSamPI8DGfs/gf8u/g55X1Ygu7cWWmjQoUCYAqPk/koh0KGmvrqFfFOerd0DfOczP9fnve80Opa0iYgIQxoIHVtvacU5KK19hLDBKg0F1wECn6IPIT5O2o5FGKU7ycYN21i8ZDm1bTWYbQin0tGZ8TzVCRuKEY5txrrn0KLObiBCkPFyuAmL0A+Qlo2nfCJTI1xNuilJ32gvlU4lIrSoqogrowgCcpMerzptoSC1EEzoXNYkPvipD+mLXv8+Wooe1XY9wpckzCR5L4Njuhi2RKkQ13IIjQL5aIQPfvz9HHfmodMTRXUIc5bPEB/52Hv1O9/5bpYtX6xnzGoUWAKtZHyzlHD62WeK+UsW6nXr1rFixQpc1+WRJx5myZIlLF66CNd1GR0dpaOjg9kLZ8cprgBI8O9pVv8H2P8JrCmtd/8+WfXLWGrxN1XuKlZCURp/GTB9pAr5YtxJMTBI27W4tkNUECTddMnIGhR8j6TlYJi7B+EqIqZ6nAdBgK1DNCHSMHEdh2xxBMuuAR96erbq9Ws38drXHsxp554AGh577kGO7DoaUSjgWEmiACwHlJa0NjbQt2M79W4lOc8jzlVJsn4enSxy+LEHkezWPHHfsyybfRBumGR0aJiaumomQ59iNo8/CHb71PEESxoccvAStjzfQ+2cWgwcDG1RX5kim5ugtr6CgaF+oiiia/Es3vXhT9GyqH5a9qhL7XAR0NpRLyqrK/Q3Lv8mH//kR3TXojm7m1FqwIKuOZ1izsI5nHnumXsX2U/l36e+LxVRYHPAkxf+HVbyYs9A1csEq/5eF8OXRDZeRmo3dQHFPdS4/fY7QQlMbeHKJMozMEnQ1FYda521wrEdwiBAKzU9YU9OhaklSDuW+qFClAiZzE4ihMAybRDw9GNP4SYtNm5ZRSJtQAI6Olvx/AwGAkOYhFGI78etZ0Jf4WATBgHC0oRmgYI9RvPiSt73mfM54S3zxKIjOzEqA1Ztfg5l+CSSFp5XQEeKqAjPP7ZVE8K2VeP6h1/4lf7Cx76EymksJH6xgGWaSGmSyxSxDZdCLk9dXQ2vP+dcLvvWJaJlYb3AjI+pNkCbEGpNpIsYCZPLL/8qg4ODfOOr34xviKoknJFQ9ItI28AP/fiEGRBFIVPp7CAK4smHhLHLXFr3hmFwwJN4/ycw8HLEne60IV7G+u6x356dOOQe/0+/5pSgIYT/+OB39OZNPfH0vaKHaziknQrGdk3Qv3pUE8YBKkmIaVslFVD8mgoxfbE1t8ZBGKVCwsjDdU2IYM2K9aBhx46dZIr9nPfGE5mzuEYAJFwLx3QwRZpiNsK2TRwbpLIQUQppphCOgWdn2R5s4h2fO523fOF4UbEAQQJy/gBNbQmGsj1MqgFwQ0IdYkkLMzDJ9QWsvWlE//A/fs5zd6+lIz2PBqOFuS2z6e3ehBYRflTEsRMIYWC4gmKYp2/rNnLbSzPKiMCI03BaAEY4PW9lwcELxde+9hUGdw7zxvPeqnUYa0G0piTFVFi2CTLuUGlYkkiHKK0wLQOl48f8IBa+RCrCtA/wBTD/NgT+n34MtcdWMq0v9/sp627B9y+/UpvCZN7CuQQqwC71QraFSWGyyPiuTPxcHf+nVNxuRkiJplSIVFIVNc9oQpbSKUrF83SjIGLHtp2xZQo1C5Z0cer5rxRTbWWN0ET7kmI2HpyttSabLaAjiLRPXuYYFyNUdyX5zDffL6rmIHBBmyEYEOAxd8kcVMpnILeDkCi2+ApSVDK6OcM1P7yeTF+RttrZJKNqEqqSKreW5uZWdg714UdZNAFh6FP0QwzTZcumLTzy4FMlCZRRKrTQQFiK2QkiJGjF/GXzxXe+810MYfHtb/9AB8HUIYsHrCi9+2YaqigeDC4hCANEKetn2eb0OFL9b9xp45/F/k9gHfcY/lsT2/Xuy4P4ogpRykfroFTqHcUr1CBeEwtUTD50qedw3Fv4ofsf4CMf/RDzFnVSDDPkvByOa6FURMpOcv+dDzPVlym+iPcY6oVAYBKValqV8IgUeIFCRJJiLiBlptC+4uHrntJ9fVt5w4XnTWun/3TFw3rzC9vZuWUEFVkEERQKBYShKAaT5OUoGyaf5aSLjuYNnz5WVHSAdsHHQ8vY8kvbRboup154Jo
FUZQw0MrG0gmEZ2MXa1jSfjhpq56EWY0tKzFFCtusobW1k6HJQWQywAvGkYZGmEkKvkAKm9tuvJ2J3kDjx4fZRKBVVPJtTJSWpWqskLkHzRZve9s7sKSDZU2tKgQCiSFM4hi1xJQWUzkiy3T+5vk90PFvf0TEHj0ZlIrQaAxpIIWMddAYaBVX40UBcY9haaC0Rsh49N4t19+ijzvuOKq7DNG7fQMTxSFMu6QIMk1MaTLUN87wBk+jQfmx5GrKqigVa5uNkuBgVudMfB2AEIRKIrWBVyjgSJv7732Iz378Mk4567Wi0AfXfvcxnR8Q+JOCrT07UApy+QCNRa7oga2obUvx8cvfx9xXVsTXvA0RCkRs/aMQ0qlq6hqaOP0tRwm3yqEQ5YiEjxYRoYpIOklSdgWd7XOxjRSeFyJtC+X45I1xlh+/gK0jG9FmLI8qFj2ktoj8iISR4sff/wV3Xf+oXvdctybQmNLBnKqup7SmtU0QpZuPsKaVVmX87/FvR+Ddnff3dJNLy08t4+hyqEDHVhFlIjBRARgmmJaJ1iFSmERhfHi29PSx/JCloOGM80+mujlBppjBTSRQRER+hMoLnnno+bgzopkAJEor5J5j5ksFDV7k4SmfUOh4KoEu5UaV5rxzzqexs1ZMbkTf8Lsn9GiPIpxwCPPQ1NSE5+XAgKInUMplcHKSjiWd1C5CYBNHyxUotTs6Z5igg4iumR0QgJM0yfg7iMxxAjuPSEbkgxHshCaVSJNMVuBWpsnJSSrnCj71g4vF5/7rfeLiT7+dneMDFH2PhGURejm0UmSzBTav3c73v/ETvvaFr4IQREVd8mhiZZlhmqjAjy86U3D/PffvPTXhxVsJ4iWb3Gs70HFAHAHf8wAZd+rHAJw4TLpHtbicijRHEUKYcUVQaZ2aqqgkmUyCCU2LKkS6wWWiMEZAiJQSy3CpsKvpWdcPBUputIhbvqrYzEw71AY88dTjRCIkH2QpBjmU8vHDgFSymtXPdVPYgn7otg1M9CtSupYEKUZHRigUchT8HMVikVzWI4oMEJLV69bEkdupPyTA0BobEyOUUITtqwYZ2DDGjy//s16/di2PP/8Iz2x4kr/ccy2D2X4iOyBQAelEJSoI0VZAQ1clb//oBSLdaYKrOOGcw0RVW5LAyOP5GYhCin4hlqFGkqSZ5vClR4IirqwqDfueEqlKJ+6aMWtWG4EXxMHBf+eGVf8PsP8TeOrWvBd2BzeiUOE4iek2MTpgeq06nc4oMv17VExqQ8p4aLWMAyp5rxgfLQ0dC2ag7SgWaQgD10kRFiIyw3nWP7JDk4ufJ6SBkEYcbd0j3tLb10vrrGaU6SPMIkp6BELiBSaTg5pf/fAuNjzTi110iHKxPDFXmETYcXQ3iEIirSgUChiRwcqnVoIXv1cMBXgYFOPiCQ/YBlW5FkZW53EyadJmNXkV0jvWS06M8MDjdzCSGcPzI5KGQ31VBa877wQu/vJpItEkiGyPEI9AhHzw82+jbUElmfwQhinwIp8QTTGXxzEtdvQPMNX4AEArPb2EiVQcIFh2+CJhYbK9d1zvdQ733PQ/uR3g2P8J/BLsHZk0TXP3iQ5Ko44krHt+i77thnv15rXbtLTYXa8rLQjFtOungVwux8aNG+MfHFi0fCHDE4ME2kcJiCKNCsDLBPz1/qen3VgBeEEBUAipIIQtq/t1GEXMnN1KKAr4FMgUJimGRRSSTRu2gmeQjlI4yiDpWOwa7MNOS8byowTKI9LRdOcJfJjftYhdW8M4KBsK0A4ECSjAwKO+fvzGPh0NpzAzKWTOYceWXeS9HLMXdrD80INJVibZMbQDI2GQn8xgIelalIg/gEspCBh3u5xzSJs44sTl6GTEhDcGjmR4YhTLFoyPjbBtyw4eufvp+IiXShYFEKoAaZSYqcHUgrUvrCmTcB/xb0jgvT9eFJUm1IXxp92+eUx/9L2X6cs+91X+80dX8f73vo/Xveb1+idX/Ebv6MnEkVRdms9T6s4xZ/48ujdung6Ets9pEnPmd+BFOaRhgjapSlViKJudW0cY2bz7snQsJ/7jkQ8m7Nixg8MOO4wjjl1OJsjgBRHKMNCmwo9y2FKQH52gLpVGeD6hn6XgTzBWGGQst4ucnyNfmEQTIFCEhQiV16xbtTbOemkBRRh+FP3EVQN6xe07GN0kcWjAlNUUJxVz2ueQtDQb16ymvWEeLbVdeGGWkfHtOLaFxOSWP6+Y9lJM5WAqB6EkgYJjX3eIaF3QRMEqMFacRFiCidwwk5kxhDDZ0r11ur0rgNIhhoRQefFdUYJrJ0g5bnyc94pXTKXw2Hsr42Wx3xP4xSNR9gp2aDCEIPLiBy9596f1FVd8h4ULF/C1y7/MnQ9eJ+5++HbxvR98j7Ub1vL973+fHb3DJX+v5DEHsGDOIjas7WHziu16qtXMWeecQa6YIdQKKQ2iUGBgERUE115zU2x9org5ncAEGUdkn37uWSICaucj2mc3UVB5AnxyYRafPBEFbEeTyQ2jLY/ALmDVQveOdbz34+/Cdq2446IO8X0PU1o4hovjJ6AIfg88fPUW/fxdWwl3pEgUG3FULbZZhTBsTNNGqAitQ4TUbF6/hblz5uOHPms2vgBWFE+P2JlF9U9xS0yny6c8mFef9iryapIIj1wxw2R2AtdJEIWSVSvXT8sftYoDeQERppREKlZPveIVr0CVo9D7jP2awFMzfBWKaE/POYzQvtpdvmfCFz/9Hd3cNINLL/0I7/3oW8TCQ9pj6Z+E2UvbxZW/+pYYGO7jpz/6L7auHNDTYyyB+XNaxYKOg3jwtkchFz++cMl8RjMjxIkag1CbaBwMXLZv2M7oBrQIQEagirtzmJXVFcyc3QQmtHVV48scBZVneHKQbYM9bN6+lsdWP0D3jrUMev2s2P44jUur6Dyskw9+5mPkwgKGYRAUPWwpiFSA9iVbn+7n2i8+oG/98fM63JIgMVmNU0xgiwQaQSAEImHhqRyRKOImEximyaae9QgzoqWzjVAqxr1RIh2SDiu4748b+OkX/qg3v1A6HsS10htWD+kVz63AUBrfy+AHOWqqm+jsWkQ24+MFerdrLDUhGomJQsajWIH6xgbcihQAu2sC/3Y+/2XXyWXL/G9QzABEOsIqyRZDP4q7SQriKKcJX/ncN7RWBm9965vpmF8XXy/aAwkCiyDQWIbBNb/7ubj03Z/XP7jiSi797Af15t7N5HIFHn/oafp6t7JuzSrcSnS+mGXO7MWk6x2kGzI+Nkw6XYlSIToKMA2LP/7yOlrnNuhkrcW8pXPpWNAgABwzhQqBEBob68lkx7GlJpudREgNlsCxTQZyffRv3sx7Pn0Rr3z9wQINd16zQk8875PNTZI0EvhB3DwgCCN6129ncGSYQ+edQG11EulbpCpNJsMAYftEUjGpBpDpPO1NTXz+3ZfypS9ezsCmLP0jvTS1NPPss5P0bu9lRn0bJjaDfSM8u2E123Zt5YgTl+uq+kr6tw9y2w130ujU8qEPX8JXv/5Vcpks9RX1FHM+yUSaWbNmxSdGxKoso6TGivPiEVJA3stjWWUp5L5ivyawKEn0LFHSygqJYVi7q1lM+PblP9Dpiipe97rX0d5VJ6bv3EZc5heERSwzGa+RTTjtNWfwy1/8mh/94Oe0tjdiWSannPZqTnjFcfz14YdZvWEtuUKWG269lYaqFsbCHYznc5h5C8dyce0EmdFJtu3oofBwjlw0jnSgb6BPv/vd72bXjgHGtuVY/dhm/eQjTxEWAnQ0ScpM4zgORiKisbmKmppKegY2c/ej9/LK1x8MNpz6loPF/UPr9eimPMVIYbouoVB4WqNNG2SCMJKlFBlM5rLYNRIRjBGZOQaGVnPi6w5l6WtnC4BLv3mJvuqbv2bN2udwEkdx0MLljA4OsblnE51tXRQp0FjZwvL5i8mNTzA6PoJrJwnzRaoaq1i2fBkzO5pYOzFKZmyU6qoGAl3ETZQKN4QHWiOEiYkRFxOVIoNKKbx87l99Ce332K8JHCN2uXTkg2Hv1d95a8823b1pM2eeeSazF88QSKZTQ5o4xzulB0bD1tW79AMPPIAwJE89+SwPX3WjmE5phCDcQK9etZ6PfvpLAgs2PNujv3XZ90hUVjAxPIJh1jE4OEHCThAWorgPtFFJV2cbZ5/+OgzLYON4jnWrHsUSLlEYUtOYppgJsCMDKQShFzIxnqNrfgdnveksfnHt1dx125P6NWcdKfCgmCvGzeENk8lCDmFJtAV+CJGGofEhaqpqcQWk0yYD+Z1kxRgNHTVceO6pNB9SKTABC9oW1ot3f+Kt+uff/i1PP/c4aVkLAdRW17B11zZMW9LU3MrrTz8BMack6DbguEOO07+86tdc+ZMf8/a3X8QnPvRxcsUcDTWtOLiEXjTdkSQOl8f7CUCLWFYppCYIvX/1xbPfY79eA0Nc/RMb1Pij6KkcZAh/uvY6qqurOfPsU3YXDFrgBT4hAiltUCYqq9i6akD/6ue/ob6xjvMvfD3F0OOGPz4Q9wO3gAQ0z2rguhv+wp//eLtGwPzDOsXVN/2nWLy0i9mzO2moqaetqZ3Wupl0ts6io3kmDelqKt0krz/7HN724deJj33sw6SrHVZsfJpkk8GlX3o/jfOqGPX7KQSjKBWSnyww2D9KVDBoqpjF/Tc9yuq7t+vrf/SI3rE5iwiqCH0LQ7oYWhIWPNLJJG7KZDwYwK8YI1+1i0e33cm67FOc8OZDeNV7l4vmwysFWjNV9hcBXQc1iW9c9Umx7MhFNLXUs2D+IlqaZzI4OkikFS4pfvvTexlaq/VUWeWsxXXirW9/G0EkuOOWB7ngvHchSVJd1UR1VRN9W4dLtbsOKAuEgQrjyqMprFy9Ai8sltex+4j9nsBTF8VU6Z4o5WDXrt6o77//YY465uj4MQ26pKawLZsoLBXnaujZtF3/9pe/ZeOGTfz6mqu59rrfMj45hLRKre10BEbIkkOXijPPOove3t5YmFFy09/8rgupbqgqFQ5YeH6EKRyyE1kSTpLB7SN88qOf4dZfPaJnLqgSQRBSLOb45Gc+xrzD2sVHP3MJkcwTiBx+kKNYyDO2K8MTDz7DYO8Qwz2j/O6nf2LNE91YKgWhIJfNIoQmCnxMGaudMoVxRorbuPPxP3HHM9czqHu58ENn07i0WuAAloakwC9NcRAWROL/a+/N4+yqqrT/795nuHPNqSGpVJJKTalMIHMDMigCioiCooLatt3avtq/dniltUXBRl/65afiQONA06igLaKAgEwBBYeWIQgZyVippDJXaq47nWHv9499760KgqChpcs6z+eToeoOp+qc+5y19tprPQ+QhDPecCKxaqiuraGmpp6TTjyV+rpG9u3ex+DuQT79sc9w8Vnv1z/895/q//zWnfrxJx/DDwIGdu1DSpt3ve8dzFs0h0TGZeeOfvo2DGoCTFogBNICS4AsZTvr1q2jq6czIvARYsYTWJX3IvTUrxIGsHHDVsbH8vR0d5mHtSG5UgFhEBCzLYIibN2wT3/j+v9gzTPPcvUX/g+33f59elYu4uJLzqdn2QJjVWkr08wgYHFnBxs2PmskXEuOe9VdabHipGMo2jARFMmFPmP5LFYsTrGgGBnMYuk0D9z1S6678if6taecy0mvOoUlR7cJJLR01ImzXv86hsYO4vtjBIUsxUmPPVv3o8Z89LhCZh2SpCjmJygURoi5Hn5hFD/IoXQBjUfRH8aTg8TqcnjxITbu+R3fu+MmSIEXmMmkUBjpVT80MqxSKoIg5Pjzu4XOFCj4OQIfdGCRSdXQOq+FqnSGltpmLjjnAoZGRvnO97/Lzbd8h/sfuIcQDzcNzZ0pntzyMA//+i60yHH9V/9tqlIsVaW7SgRACFpYtPY0R/Q9Qsz4NbBlWYSh0aFCa3SgsVyJ74dIYbN0ZYcgLAnMaZBaIi0JIWzdMKC//c1/J5OsYvv27Uhb0HNUh/iX4680jJdh6RNXMiuQ0Nvbw+euuJL167bpZSs6KkWxrJrArbWZmBjDcuN4uSLKL6IIcZJJxscm0bbkycdWU99Ug18I+MT7Pq8X93bwmtPP4Le/Xo1l2eS9HK6QjIyMsri911i8yAmCfIhICLA8fD2BDM0NK1SK0Dc92e3tC8i7+/HsCUZHJonV2VhJy8zRxh0CrVChEZq3KzrWCjthNKs/evmHxJc++j09L1NNIefj2oBUjGdHyE7mSSWq2LLvWfbs2821X7yOkYMj3HXnz1jYNZdz3nW66D6uTZ964lkMj9WS3TDGjo379KIVLQJCI7FTjhcFKBaLbNu4W3esaI1IfASY8RFYUxIZLvkZCcfIxPb29hKGIds27NLTC1GEhrxP/maDvv66b2K7Nu96zztZvnIZd93z09KbanBCsEIUiqA0ia9C6D26Xaw8aim3/uA/zXZQ6Syu3fw4mUbNv3z5E4yqPUzKIbJygqzOkQty5FWeoZH9DI7sZ8fOPnK5HM+u38Ijd/+GG758Cyu6TyCTasTX4CmP4ckxhsfHiKdq8bVNsqaKWG2cojtJmPAp+j6Br1Fa4ocC244hpYO0LeyERSztkqhKksikTcEu1NhCGlIqsPCReAggLHpgKVKtkJkbR8c8ZCiwlI0Smp17BxgeHuY/bvwOxx5/PBdd/DZuvPFGrv3qtfi6QPfKTnBg0crF4v5H7iUfTDKZm2DDxo2Hd7aWx7JdaGyew+ev/jzr1m2srIx1aT1UtnhVKhrYfzHMeAIDpZE9hRNzS5NHsPKYxWLuvGauuuoq86SSjQnA5jVb9S033YwQ8L4PvIeuFS3iis9fzk/uup3tmwZ0WX0u0CHajJcD0gwLhPCZz36SW753M1s37ag0OAyP7mPJijYaehBXf+XTnPHGE2heXMNYOMhgYR/jwSB+LEtej3JgtJ+BA9sYHNnDroHtbNy4lm27t+JZHk7aJqdzqJjHjn3bSKTiLO5azGhhiNHiQSYZZTC3lyJFtCXJFwsIaeN7Gq0sMulqQGK5MRZ3dzFnThNSYDKUELycEdcTYYhAoz0fy3WN+oiEi//2zWzZsx4nFqLDgOHRIQpBkclijlQmzc9X/Zwrr/6EuOLyK0zU717M4pXzBL4GCcuO6xHnvPEcLnzbW1i+YilI8IuKB+5dpb/8r9fq917yt3p519F6/Ya1HBw8gGVZFItFlFIVEQTLMm1cEYFfHELrmd1NHqgQIQUq9HAsF7REl4YWNqzZpr98zbU4rsUbzzuXLVs2sXVzH5ue3Ux7ewf/9OnLaF++QFhSQAB/d+lHdOeSHi67/O9NlxbKNHMpjVOSikUBXshFb71U+37I0iWL2bZlK/PntfHBD36Qju5OgUPFzWXX5r16w7ObKOY9Nm7cSFdXO0FY5JRTT6B1/gJBaezOXA3Y/NRO/aWrv8Kz6/qx/ThnnHQOyYRDNj/I7n07qGuYS02iiZTXgC7YWJaFlho/9PDtMUTdBMNqL+OM4VbFufTSSzn22GWi/P5T9nw+qMBUsrQw85QlW9Lbvv6o3v9fwyREiqHiIOt2rEPHQvJ6nEDm+NgnPkLb/EV8/J8u47y3vJ73fegtYnK8SLoudpiJ26F9Y6zf9Ix+6KGHQNvUVdfR0dFOLj/JiuVH0Xt0t1BoZMnUrfxZVEpVSBzhD2PGE9h8XjQWISrUlUaOsBhgOTbrf7dN337b7VTXJPGDIn5BceGFF9HVu8gMwFulPLhgc8+dD+mvfO0bXPvVa1l+bJvwQ4W05ZRwZQBa5RF2DOVLtmzepr9/y3exJVzyznfT0ds51SiitdnT0vI5Cu+lx1UWLBdCu1SepdL6+cDtv9ZXfOoLZJw6Fs7ppC6dpqZesnHrBpLVDTTXtxMvVuGESbQOcS0XzwsIrTx2fYG9uX4GxnYSiCLnv+F8Tj7lRLqWLBI6VIh4yYlCBGZYt1SOLlfVhZlG5IefeVjv2byfQ5MjDAztxhN5CmoSIQNy+UmOOfYEnlr7FJ/8l0/wmvOOFR/6+4/oM888k5ibpKWlhXvvu5sgLHD22WdhWQ4n/NXx5tw8j9i9fp6RJCGipfFLwV8EgQG0MoWciueRUGhfGVmcab9iWAQrhpEpDQpoO0RKG6mNrckH33uZvuDCt3D2+ScKbYEXKlxLonw1TecZQ0wJ5ZDm+6ZBRErjaYbwqRjEayMfozyQ5bKhMNNJgXDxUUgj/YajHDY8NaCv+fxXWffkRpqTTbTU16PDMarrqsghQSVQE5K4TBGEHjEnTtJOU1dfxYQeJG+Ps2n3RvYcHCDhxmlpnkPT3Ab++Yp/pnlBsxAxUJhh/JSbQAXCGJ9ZpWp9APln0d+45jsMDAxy4NAg2WAcLIWFxnVdgjDESin+7qOX8Nq3nCb+4f0f0PFkgtZ5C9i9ezf5Qo4PfeiDLOldJnDkVHdcicQqNEFfaQgCD9d1f+/aKqVK1zTCC2HGnx3fNwWPMCyLPEOhmAOMN1A5fAYlQTnLqN3ghwWsmIVtuQSB6RzSAXS2t3PX7bdTUn+pfIAsKUvclfiBX7pPKIpBnhBFWexDlT2GpVWaOdcoZfquZVkExMbIfQhJUFJvDEoFJQR0L50vPvOFT7Lk6E7GisMEoogQglwuTxj6CDsAO0RJDzdho3VIKhlnZGSYU045hdNOO41/veZqntr4K/Hrp1eJL1z9ebLZLFdeeSXrNmzQAIEWxNwUCgthW0gbvCAkVB5YkOhETLqjuGmJ5+dJxONY2gY/hkuS8cEJYtpBF4xR9tKlS9m7Z4CN655BeR5WqLn3p/dyw7du1PsHDuipGQXTCK5kSCjMUqdMXq11pYA1/dxHeGHM+DPkOhY6BMc2uVmoisTjpkm+UMybnNAyznUaEzh97WG7Gk1AGIJrG3NpIaC7awE7+jbhuBCGIMsuh6UIogVgx/B0EfCJ2TYWCkITQUPjPY1XKPUPUtq2kgpcM2ocSigoCLFxtCSOJEUCyw+BPHa8yIKeOvGpqz9K29J57NjXx9DIGCPDE5x8yol85CP/wFmvex1VmTpE0aUh3YLwLGozVbhxmzf89ami96QFouxg0HVcu7jp1hvFAw8/yLZt2xAaYlhYShLqsnJtiHTAtmVFUP2z3/iISNTaOI5FVSLDgpZFtM3roKm+lYbqOciiw5OPrGffuhE9b+5CRscmKGQDRvaPY/tJ9vQN0bdjN8XSCKaJwMqo0UuBh8JXYUkXzKRJ09e+Mz07/HNgxhMYSsoZpWttSauiQxWLxVEY1cWyC4PWIC1JoMyEvyUdVFiac3XgDReeKyazRuO5HABC9HO9KXGELDWRSFQYGsP6aa+Jx11CpQmVxojKKBQ+vvbNppRtIrQlJPgaQmlU6UKz3yVtRc/SheKKz3+Shd3zmfRyBCJEi4DGufXEqyTEQzI1KQKdx3eyFBNZim7WtH5aEIoAJTWhMjcxx4mhAzPq5xe1ma0XEGijLSTQZi2szM0GC9745nOY19pIfVUdroihA4VXDHAch3w2z7qnNnPdNd+mymlgyaIVEFiEvk0xC1WxetpqFxJMBBVv5PJJCrSHhbFwEUIcVoUuEzdaB784ZnwjB5TIV4Gxz4RpjUDTUjGzJSyxZKL0DYW0DAmFshAScrmgZIWpEZbptS7f6hRgC1Xqv3YAgbScyhPsaUUaW1qYKDyljOkc/sOawF6uRFsSRNLoOJd+r56VbeLid71ZX/mJz5KJxXhmzWr+5hOXivPbT+b8vz2ZjQ8c0l//+td4//9+Nyqep3nRXHBM6i7LRy1NAMXtFI4yqYgdF/h4WChcIQhKuX0Qhji22Sv/4pVf0sM7xonFXVRe4fsKrTUBHp4okFcFaq0M/Zv38KXPfIW8miRWlSAMNF7S4dDu7ezeOMB5p55bUUQJbAuFJiZcKg02HB55I+K+dPxFEPhwvHhScbiprHFgkLbx7332yV26sbHZnBxLVHoPfg9lvxYhX8IxD7+BHPY2pbcSz3nbypMlYGvaFreRHc3S17+LfZsP6ZbeBkERHvzFz3jTRedy9Gs7TL9zKc1XYamoN00k7m/++n3s3b235Gds2kMFEPohjhMjDLVZioTw129/t26paaGzs4fiGPQ9u58QTTH0yRfzpKrS+CpAaQuhLBwdo+jnyU8G5PIF8sODiELIMa8+E2+kwFjfhK7uzIjALil1B9r4RennOSkRXjL+IlLoIz8FEj8M0Aq2bNmKCsKKE57QRpR9eiVbwRRx9ZGcwpJvCsHvKUyoklSQCsCNxaiva6RY0BDYXP7pz/Pjm+7XEwfgwL79nHbqSRWlTe2DUBpLOgisSlofBtDeuYDb7/wp27fs0mEADg5CxbFFEjywlNkP/8B7/k431jbRUN+EdB2StSncKsGkfxDsIqHKU8wVkNpicnKSou/hJOPU1Nbj5X0Sdpqg4CNDixNPPJFkMmnSYgm2UcCO1rcvE2Y9gf3QNEralo2QEHNcOhcvNg96wbR9KqaReJr0yxFGD1FyDyoTuWKGVBJ3kw4UCgWWLFnCB97/QRobW0i4KVY/9jRXfvYq3dTYwOREno2P7dD3/vgh/W9f/pru27Jdo8DPl/q4tdk6u+Di14vm5ma2bdmGLSVCyYp9S/mTcPXln9Mxy6UqXU08liSRSjK/fS6Lulu48YGviLkLa7ASIdnipEn9Hc2kn+Xg0CG0bbO4vZuWhiZetfwYuju72blzgL7+HSYbCMoTYQrLPnx7L8KfhllPYNuyTf9ECF4R+vv7WbFseWlNWlphPOeDVuHyy5L6lZUYy+/6nP8rs0WTTqepra3lbRe9lcmxSYYPjTAyNEws5nL9dV/jW1//FlvWbuG/Hvkv/uH9H+YdF7xD799rtKxkuQAXwNsvfid33nGPSaPL6WsMCBT9Gzfp9evWUZPKkHTiJBMJpKVJV8c5/ZyTwIErvnmZeN8/vouCHGciHGGseIicyqJjgn2DB9myaQujwxNMHBqloaaWx1Y/yTPr15DzCuCALSR2+cSpiMFHillPYChx1QI3Bp7nkUgk/ozrsnI0n8qhpzseY0F7b5tYurSX/p19/OIXD+PGbBrqa5EoxsdHaWxsIJNIc9M3b8LRDjWpWgZ27mbPrj2EpSQiVCG4Zhwy9BW7tx3U+ObQSmtwJffcey/pVIZELIktHSSmfXR8fJQt27eYepwLp73lBHH9965j/pK5eE4No2zdAAAct0lEQVSewCoSWAG+LuLEHMZHR9i3Zy8NDfVcfMlbWXbMCpLVKWGaZwJ0qFBhSMXxPMKfjIjAAKFGKeOekEolKXglqRfx+/rE09qWX4YUUAJWSbnCLmlZlbs9Sj9aELB943b9k9tv5bHfPooK87TNb+bAvn56lizmwovexJlnns7b3/o2/vF//X/s2rqbuIzTWN/I1q1bK0mEtMz8YE9vm5g/fz6/fPhXIM2edE74aAkf/t8fE4ViiBQxXCuBpSws5SCUQ11NE8WRkh+oDQuPniOu/8E14iP//CHmdTQwUhhCxzSjk4fw/Dzvfs8lnPem12PFLYp4FFVB69AUBisV50hZ8ogx6wlstoNExWx6/oI2lixbYsgp1fOS92WFloevs4Hpm86WbfPFL17D0NAgNTXVSBHS29NOpipJLjvGyOghkqkEtbU1tM6dR1D0mRzPk06mK6qPZYtVrQEH0pkku/oGIDCD/bZlV9xmTnvtmUzmskgp0IExbstP5AiKAQ+v+rku33M8gBhc9O5zxI/u/g9x+z0/5LJPf5x0VZzWBU2s+vnPeOyp3zBWGMFJW8yZXyuEDWXRMmlbf8B4PcJLxawnsA7VYfMHYRjiB4EpMIuKPHQlDdUlP2F0SelcT429+WXH6vJ7v5RKa/kp6vCvzRij5MH77tOWlLTMbWZ8YpTe3iWsW7uGhvpqHFfSv7sP6VoIGdLZtZiqqjq8Ykh1bU3J59hAIAx3BLz+vLN54okn2L3tkHYs8FUBCLAcxatfcwoj2UF8VcTz82jfJ8gW8MZz1KWqzNo5AEsqfF2oFOI7l84XS1Z2UtuQYnHXfF71V8tRMY95Xc0sPW6ZKDWloUvnavpqP8KfjtlNYG12g3TgoYIQy4I9e/aYflwJWgkCrSrTMlIaK2qDqfBRbhQpR7xyP+9LakiY9nZage9rVFDW4lKseuAhMskUixYsYuWy5TiOQ0NDA7ZtYzmSgf27mdfbJJpbG0UyncAPTdfZvLZWupZ0g9ZIBEGgKmvq7pXtYmHHQh58YBWqAGmZxEIS+EU6lnSI5UctY3hiCC/0mJiYwJEOY0NjeBN5tq3Zovfv3Ku1p4kLlzDwENKcr//80c2kahMEtkfoeCRqXFYcv0Q0LqimPJ5ZPicReV8ezG4CAyiFsG2kZaGKUMwX2LJpKzoPUtjYQmKVaCsr0h4ACkKFVqXupGBatHtOS+AfhJja8xUWOK5ACLODK7Ho29JHQ10TNi5Nc1qwhcvcufPoXbqctoUL2XNwDzfecJO+8Xs36nseuIfx/AStixaQTCfIZrMgBFprLEuWIrAi9EM+/omPcvtPfsL+bYNa+CB8iS0c0Ipz33AOtuuSzRVQCAYHhwiLAYP7DnGgfx/DA0PYoQVBqetNadY884z+2b13IVxIN6SI18W48D0XCjKYtXYYosoN50Tkfbkw48cJjwgakwprbeQsQ7jm01/T27b2cflVH6etY77AKT1c6ooKS9s+U2UmuxJFy9M0Ukrjmav1i0RhhdKBURTRNoEfYrvmnYvFInf/9B790F2rWN6xlDmpJmQoGRsZJ1A+48UJ6pvrGMuNY1kWO7f1s3//QXbu2YuyNIt727j51u+UTHpF6UahUcrDxoVA8PH3X65TiTT/cs0nK11ceCG4Fnue3a//6aOfptatI2bHqEolKXo5quozdPZ24QEnn34SuB7zu9vEOy65VOfzeU4+5nhOOO4EXv3q0wQxUfEtlkIjhC7NR0NQymvsaTlNhD8es5vAQGXSSJumhmd/2a///m//jpNOO5rPXPVpkWqqnkpzSwUchTZGIVoBNp5v5ll93z/MLiQIAmNv+geObdzSQGBVClphaGaPf3bHz/QPv3srr+o5mnBCYWmLWCxBoHw8UWTl8Ss5662vFSjY13dA33nHXTyzYR2dvZ2cf+Eb6Oxqr9w/tDBtZSEBFjbBBPRv3qNvuO67pBNpLnnPxSxe2SIQsGXtHn3tF7/KlvXbqK9uojZdTSaRoFDIkS8WSFenaZ7bQlNrE25C0b93O4nqJHkvz7HHvYpzzjnb3PjCAOHYU92SlWKdRksxJQ7ySn8EZjAiAqPMEK8SjOwZh1FHC08zWTjIWG6Ejp5e4cRsAh3iVrsQN0+XwqTPQtqVSFv+V5XS6heThTETSobAUktQoqJvjYYvfv5LetfWXXQt6Ka1bh711XOor68lW8zy68d/yXlveyOdx3WK0NdYUnDNVdfq+e3zecd7LhK6ZCouS+9lep8VIZogDIjLBPjQv/Ggvv6r1zN/QRvJZJpTTz2Vr1z7NVKpFB/9x4+x9uk1/PAHt5JJVeFaNgMDA9gxm1x+ksnJMRYuamNo5CBtnQv42Kc+yoKuuSLURrpWowhQWFiIUCBUKRuwprWSv9KXf4bjL3CY4Y9DEChsy7T1bdrwrK4XzdQmMsgA5iRrGdp1UNsJh0JQpLq5VlS3VpW2aSVCTkXZYrGI4zgIYdawf8wwukIjdOk1GkJPY1mCfK7IxNgE6WSKjvbFZOJpAh3gJDPUN1QzsLefTtmJFROQg7Xr19G+bBHlkXhR1sAC0MqMDUoL23IIVIjtWCxc0SiuueFK7v7R/fq3v36Khx9+mJ07+uld2sVln/wQfX19rFhxFK859zT27T1A29JWJidHqalLgK/ZvKaf/VnBlvV9rP3dBhZ0zcWywdcKIRQSU/gzQ1jldKA8AjptHCnCn4RZT+ByT+5A325dnPBI1MewtYWQDgk3hoi7aFdQnCyiSsqN05e1tm2zc8cu/c1/u55i3mN571LOOussWhe3mRyxIqFz+HHLeU+gQmzpGtH5kiex5QpQMDoyQiwW49FHH6UmlmHlsqMQCPyiRzpdRVUiU3FgxDVuB2+88FxjKKanto10AMKSOMImROCHIXErVtpCC8ByeeNF54j2xZ36A+/7X7zxgnNxXE3Xkk6CwOPNb3/LlEdUec+tpHCye+0B/X++8EWeeOa3fOaKyymInH7rO98kpJDmxgSlqadpI1ehGeAXUSfWEWPWE7gsVmcFFhkniSsFltTEY9UkqhKCtAVpsIlxcPyQrpE1ZjmnArNuFXDLTbdQGMrhapuDm/Zy09obaG5t1cuOOYqTXnOCwAbfBydW8iQqO6xh7E0lklCVxOmnEaWqKs2cqgaeefwZ7lv1IMuWrsC2bQrjPsK36Ns4QFWmVm/ZvpXuJUs4+YSTSFhJLH1414lwzIy+lE5pO9Y2S/9AICy3stF9x923c8Ipr+KTX/iIqChYWvx+nluylAFoPbpJXH/b/89/3vIjvWb9MyzuXmgKZmFgMpvyy6e/hy2imd+XCbOewIFvTKttLVFBgEQRhiGZeBqtBSIGJEGGFvMXzBWBCo2hmjCR+9F7H9X5oSwpK82iefNpqp1DseCT94tsfmYTfVt3ajtlc/Ffv0WgIfA1tmtVRvwdWRJdL6+XFYSewrIkrXPnkXTSbNuwjda583jsid/S3b2E4eFhUqkMDz30IKtXP0GqKsXo0BhVyRT33n0v51/0BjNaWCqug9HO9osKx5HoQCOkMHKugVkrb926U69a9QA33XSjWaMGpdf+/rY3MG0zTYRYtsU73vs28bbwwsq6X2jTtHHYUiLi7MuOWb8PXC4S5z0jHGdExgPGxycp5PM6mAhBG+mX/HgRGwuhBHhQHM7x5COP4Sqb+qoGmptbSaaqqa+fw/zGecyraaQ2liR7cJTbvnu7PrDzoHZs06JoabCUNvPGQkx1NoRgOUZAb/7c+eQmJunt7aWzs5O58+cREtLY0siTv3uCvFfAsVyUr6irqWdJ1xIOHRjkwte/zQxLWaBK8s9oSuSFTZs26+/f/AP99BNrNZaJ0Ndccw2tbfNp715gAqaNEft7AVQEJi3rsKJdeU/ctu1IlO7PgFkfgcsdUFor8l6egl/AtWMUs1mw0+SGx3TGqRIHJw7p1q5mM7rrgyr43H3r3doOLeriNSQSGapTNcTdhDEa16BUgBd4ZDIp9gzvw8bsnUhpoT0f4TilTVIqa0oklRT6p3feyfD+YZZ2LeOgPsjo6CjxeJyRkRH27duH7Vr4vo/neUgs0skM8+e18cTvnuTiN1+qL7jwAlzXxonbbNq0CWnb3Pzd7wLgFz0mJ3L09i7TSEFTUxOf+9wVhL42a3DAdl68wBSGYYXEZUF227ZfciU+wpFh1hM4VGbs13YdJrNZvFTI+OQEcdd0Mom4ID+e14O7D9K6sBkUBBM+T69+So8dHCVpJSHUZFI1pBJVVGVqQGvCYgGhQuIiRkEXOGrZMuob6irHFY6D9ouEQmJbDkqEyGkV2Xt/fLeeGJ2gu7OHyclJcuNZOhZ3Ul9Tx9y5c5k3bx6PPPIIiXSCbDHH2PAIiXSCdCLJySedhJuM8+B997P66dWsOGolRx29gp6uLq666ioWLlzIipXLxIY1m/SrTz+N0848g8s+dRkdPQvN+r7UYlosFIgl4n/w/JXJW4625Y4027Yj1Y0/A2Y9gWUp4g0OD1JUHnkvhxeUPpSBjQgk+cCjY1GHqSpn4enHntYoi9xYHqEsXMulOlNDzC7N0UrjTRSPu4TCY7I4Srw2BTHzIc9nJ0lkkoiYg43CDws4tkt5T3rr+i167fr1dHV10daygMbaJtY9s5bx0QnOOOM1hKFP9YpqNmzYSH4ySywWq2xf1dfX072sh3MvOnuqcly+ymWdAGlS66VH94hHfvVLLSUsXWZcJVSokaXqcCwef0nnsKwoKYQZFSwXqKJC1X8/Zv0ipTwHbDmSQ8ODHBo7RM7PMpGfpODlTSoYhIhA6HBI8/C9P9fpWJo9/XuwpIt0bbRrIaUklUiQSaSoTleRqq7BziRJN9SKqsYGYulkZXY/kUnj6RCPAB+FsAQhIUW/QKh8+nb10dfXRyyRwLZdXDfG8cf/Fbbt4hV8OpZ0ijkdjeL1Z59DqirD6aefThAEZPM5aurrmNPUNLXVU77C5f+XgnxJuJPe3m6xdHm3CEsNadI22z2e75WKTmXFkOdHeb0rhDhMlL2cUkf470UUgaWpmK541Qpx6y0/0nE7TsEtUJWqgew4bi6GG4+htWbTpk26ubGJuJtgcmSCYtHHSjhoQorFIjFp4yCJ2Q5urWMa+TOQCOIiX8hXpGoDFSBtB4VCGNVplA5xHRehLO6+62ekMmlSqTSNzU0kYylqMvU88cQTbNz0LFv7t+mRkRFOO+PVnH3u2fz4jh8ThiFnvu5M8mN5Esm4YaNRvZ2qRgtT0JL21L+WU9LMmvZJUErhum5pffuHo2i5VfS5691yRI7w34tZT2CllRFXt6FrSRd9m/uor66nJpfDQhKLxaira6C/v5/a2lqCIGB0dJS9e/fipmL4JcXyeNxFhT7aD1BWgCo4yAQmiiVg4/ot+pgTVwopBA4OXmmfVJZmnFQYIiyLrZu26XXr1rOsezl+GDCnsZHuziUi3mCxf+hE/cAD9xFPxunq6WbVow/x9O9WMz45RrFYZN+hfWipmSyMH6bSI6a6MylbRVUso6Zkoysw7ZzqRck7Hc8la0TePw9mfQothSQITIfVez74bpEP8mzatom+ge3sO7SPA8ODbNm+GSzoH+jHDz36+rcTiNA4JRCApXBcQRj6FPN5ivkcxWxW50cKOhwzxznmhJVCC9O6aXTkbIojee78/p16YPNuLbUZ29m8dhNNdc3Mn9fGhz/8YbHy1GUi3mxx350/1w88cj8iaVEzt47+/TtYu3UtnvBJpJNkvTyP/OoRFnUuoqW1ZerKisMFNX9P/CPCjMasj8AC4wcU+gpLSa6+7l/Fvu379XXXfp0Duw+QSVWRjKcohD6uZbPv0AFs1yYX5gkDRSoRJ58b58DgAepTNTiZBvyiaWOylc14mNO1mTqBayKdXZJXDYY9Vv/iMd1e187Tv1hDvdNAsjHOjk27wIfGuiaslOD+Ox7SP7v/PtLpJKeffQZnn39mSZMGfvnor/W2DVsYHx3jkr+5hPkLWlnU2S4op8taIZAll+PDIad8G14As/7ePiMQTSOVoPXUyFuQDzm454D+8Y9+woP3PUjTnCbqa+qpq6mlurqaOU2NbNy4kUIhh5Ow6VncSXNtC7WxGjJOmrgVM2tIGSCqbGrb5gh3TszcLn0ojBRZ8+vVujpeTTyWYf/+/Yxlx9h9YA/3P/Qg2/q2ki1maZ7bxLIVK1jUvpA3XXABXUvbBaU1q7Qh9BUylGYeoNxZobRpLSvN/xpXpsMhp/0dJbozG7OewNNneH3fx7IcZHn7RcHA1gG9Yd167v/Z/WSzWerr6+no7mJgYICdO3fwmteewVHLj2LyUJbsoSxVThUpO0EqnkDGBVbaJVYTJ9VYIxL1MYpDAeseX6Pr49WknTRKQagUk8UsP777x+zcu5Ode3dRVV9NrpDlnp/fVdqTYSrvdZ7zS5S+H/oK6RhC+77/Ao0YMiLtXxBmPYHLmK4tp1WICkxVuDKbp2Hnlh16dHyMgYEB5i9sI5FI0LW0S6DgmV+t0WseW8P8+lbiIo5r28SSMUIZkK7PsKizXWghefyXv9U1iWoaUg0kY0mz3SI1Y7lxHvj5/axe9yRZL0dPbzdNrS309fXxV6eeQnV1Na2trUxkx0mn01RVpWla0CSMqB6UfNamT+zx3O2fSu5dfkLE5BmPWb8GVkGItC2C0ENaNsXAw7VdLNeu6FRhHD9Z0LNILABWHrsSLTVIQVEFxGybxnlN7N63F1WE2kw9qUQaijkytSmYyDG8b0ivfuJJ2poX0ljVROgLpO0Qj9sEFPAsh0TaYUH7AvoGtjM8NkLfQD/ZbJbduwawLJfO9sUsXrwYKSVKKUbGR3SqIcXr3vA6WlpbRHnqp5xVhOFzWhmn36tf6n07Ivn/aEQRWEMQBli2xNdT7YwaZQbRQ+M5PP35U0HM6GlYSIQPn/unL+iESBKz4lRV1ZBIxEjEHGqra8iNT9BQXU9NqhahLKqq6khXpUhUOYKEIJ/L6tHJMYZGh/jGt65nfHKCRKmRwxISS9jU1tYzMjzKwrY2kskkyeokvuPx8KOruPyKz9C9rEcoTCeV0goppqXLzy0/v1RiRgT+H42IwNPwfGfixT6/FeG6AAa279aXf+oKmhsaqa9tICZdUok0tVU1jA+N0NXehYNLU30j8ViCeCZJvNYRseY4WPDbVY/pW2+9Dd/36ejoYHD/AXK5PHE3huPEWL58OXV1dQwODjI0NMT6jWux4pAPsyzsauezV18psMBToVEFEabaLF7gF4uy6JmPaK9gGsTz/Hnx1whUYKwz53e0iqv+75UEls/2Xds5MLyf4fFDjIwPo6VgaPQQWigC4ZMrTpIrTCBcAXFAwy0/+D5hGLJy5Upam+Zy1IqjSNhxkrEkLY1NLO1ZyuKFi1neu5wTjj2OS995Kct6lhLkfTKJdGUG2JIWoQ7+4C+qX6RFMsLMwKxfAx8xBChCZGlyft78eeJL132RB+9epX+x6hds7tvMnJp6Wpvb2HMwh+044GpS8TSJWAJhC/xDRR599FEdBAU62jtxXUlNbYZMJkPTnAZcJ8bclhZidpzJyUnito2240ih6ezsJLB8Onq7jWKm0gSECBnF1tmAiMBHCM8r4Lpu5WsrZoTpXvfGs8TChQv1zh27eOi+B9i041mSTpxYKo6bcsnUZciFWexJS4+MDfPIr35OMhPHTdg0tjTgxG2a584h9BWuG6c6XU1VY40ghMmDE/rQwYOMTBbxlY90bLMVpsGyy3o3ikAFuNI9fAuqhOf5VoQZiIjARwjHddGoknCbxPd9XMclDBVdKzpF1/JOzjrvNezYtEM/9l+PIzWMemOIUWiwG2hv7xSr73hS79i1g2XLlrGgo414JsbS3l7uvPNOxkbGCf2Q/GSegZ27dMJNcMJxJ1JTVUNXbzeJIIkXFFmytAcEFIs+dsxsFNty2uX9Y4tXEWYEoiLWEUKjKHp5XDduqtbTywrP14RcXprKqe995f9+Se/atYvzzjuPU089VTiJeGX08LGHf6NvvvlmGmub8ApFcpM5Qi9kcjyLIuTU176aTF2at733HaYs5Qg04GtjtOYK5/CfpaJxVbJzicogMxrR1TtCqDAk7iYqs69lsfZQq4rvUcXDu/zHwczllrakfvvYE8xfuIiuJT041XHzuGPWsye+7mRx+Reu4KiTj+FQfgTlQlYV0EnJwYkhvvv979He0VGquhl2+kERS1hYz9VcFn/wywgzEFEEfhmgtdm2MUFOV6zQKo9jxOumTM+obO1sWbNdP7RqFU+uXs2VV13Jgs5WYQbqA1zXpMBKgRSwu3+P7tvWx64d/dx2209AaRobG7nhezeIsvKGF3g45ddphVWWpXzuZRblCnR0D5/JiAh8pDhskPb5v/18KA9O/HbVk/qZ1b9j6/btHH3cq3jX+94uylrMZfuR4Lkay7okfSPF4WvbihG5mnYc+fw/UETgvwhEV+/lxB9xL9Slv8KihyqGzG9pZcPTa9nXf0CjICgoSlk4tmWXvPxMeh5oH2nrF9i0VlFqPIsQEfjlwPMQ94UaQQ7jm4aEdJlX30xCO7TPW8hdt/0UfDOjLBUQmHRb6imPYluWbBOEesHOk987/h/boRJhRiAi8MuBP5UQGmzLoipVRXNTE831TaTcJP9+7Q0an4rlCQq0rwi8KdE4P/Cnjj0t+kaYXYjWwEeKl7gGFs/3uhA2PLJW+xMe49lJJiYnSWbSHDx0AGFBVX0N57zhbEGCyrZTeVgBYYTTD3f3K6fPZeddeOF7dLQG/ktAdPWOFEeYlja1NFFdV0tNbS1z5swpqTlaHLXyWO68/S4+9tHL9I5nB0xEliAtQb5QBCR+qKZ1NJcJGUXh2YQoAr8M0JWI93zkeY50zfTTrQAfHn/gcV1TU0Ox6KOBtkXtorY1ya7N+/XlV3yW/YP7OfOsMzn/zefR2dMhnBgUfYXtymlHKdulPTeyysMOKw47+PTnRZiJiK7eEUIfSeQTmAGEuKB5QYtI1aVwqxI89tTj2puEtiXN4ns/+ra44YYbGBgY4Nvf/nf6+wc0gGvL3zvklOJGeesourx/6Ygi8CsNDU89uUZnUim6ejoEgbE8vf22O3Qmk2HRonZ6lrcLgHe+/b26r28bP/rxbbQtaBYls99orncWIyLwK4yCVyTmxsx0kCp1aAnYv2tQ/+53z+DlC+RyOaqqqpjIZbnjjjsIAo/b77qt0n0VsXf2IiLwKwxjq6IIPJ9YLGaaO3ywLCCEXz7yG71mzRpGRkbQWuN5Hpe+5xJ6erpFxYA7IvCsRUTgVxgaRahCbGny4cALjRxswNTEUmnoIfBC7JjZNlJ+iHStiLyzHBGBX2H4oYcQGrTGttypwpNiipyhBkuUzMjN/q+0LCNcJ6NC1WxGROBXFKqi3ywwU0dojZRmhlcHAcKyAW1GBUsDCNMNtaONhNmN6Or/D0ChWAAkUkqkZRmiao2w7cqcr+95AMaDV2qTeuuoaWO2I4rArzAUYUnJw8AYZrugTbpsnqOxLFFqnTSDDKEKsaQTKWrMckQEnkHQz9MsEhF4diMStZshMLfZMlmnDytEmM2IPgUzEtFli2AQfRIiRJjBiFLoGYKoXyPC8yGKwBEizGBEEfh/BNQLKHg8z/31RaU+IswmRBH4FYf6Ex+LECHaB44QYUYjisARIsxgRASOEGEGIyJwhAgzGBGBI0SYwYgIHCHCDEZE4AgRZjAiAkeIMIMREThChBmMiMARIsxgRASOEGEGIyJwhAgzGBGBI0SYwYgIHCHCDEZE4AgRZjAiAkeIMIPx/wAlXCGjQTOwBwAAACV0RVh0ZGF0ZTpjcmVhdGUAMjAxOC0wOC0wOFQwOTo0Mjo0MyswMjowMJWajr4AAAAldEVYdGRhdGU6bW9kaWZ5ADIwMTUtMDMtMjJUMDA6MzA6MTUrMDE6MDAPqw3jAAAAAElFTkSuQmCC"	1XJV|3KJO|3KJP|5H65|5UN7	Tbio		0.792392	1.99461	1.06766	1.53388	1.17023	0.758407	1.64488	4.38333	1.90758	1.68112	1.94049	1.58287	3.04105	1.35854	0.467361	4.36018	1.68521	1.61058	1.98006	0.979245
stringdb:9606.ENSP00000447053	1.73175	2.61295	1.59433	4.46899	4.30273	1.85078	4.39231	2.09343	2.29129	0.769425	4.36022	RAB5C				Cluster 2|Cluster 3	Clustered	2.4	1	9606.ENSP00000447053	9606.ENSP00000447053	0	9606.ENSP00000447053	P51148	9606.ENSP00000447053	RAB5C, member RAS oncogene family; Protein transport. Probably involved in vesicular traffic (By similarity); RAB, member RAS oncogene GTPases	label: attribute="display name" labelsize=12 labelAlignment=left outline=true outlineColor=white outlineTransparency=95 outlineWidth=10 background=false color=black dropShadow=false		stringdb	protein	MELSWRSPSPLSASLHSTSPHPHALWTTTAGRAMAGRGGAARPNGPAAGNKICQFKLVLLGESAVGKSSLVLRFVKGQFHEYQESTIGAAFLTQTVCLDDTTVKFEIWDTAGQERYHSLAPMYYRGAQAAIVVYDITNTDTFARAKNWVKELQRQASPNIVIALAGNKADLASKRAVEFQEAQAYADDNSLLFMETSAKTAMNVNEIFMAIAKKLPKNEPQNATGAPGRNRGVDLQENNPASRSQCCSN	Homo sapiens	string:data:image/png;base64,iVBORw0KGgoAAAANSUhEUgAAAPAAAADwCAYAAAA+VemSAAAABGdBTUEAALGPC/xhBQAAACBjSFJNAAB6JgAAgIQAAPoAAACA6AAAdTAAAOpgAAA6mAAAF3CculE8AAAABmJLR0QA/wD/AP+gvaeTAAAACXBIWXMAAAsSAAALEgHS3X78AAAAB3RJTUUH4ggIFQgZ1MMwVAAAgABJREFUeNrsvXeUZUUV9v2rqhPuvZ17cs45BwaGKEEyJpKAgmBAzAERFERBUVFQDBhAcpIgYiCIkuPA5JxzDh1vOKGqvj/q9MwA+r7f67jWONLPrF7dc/t239Pnnn121d7Pfh5hraUTnejEgQm5vw+gE53oxL+PzgDuRCcOYHQGcCc6cQCjM4A70YkDGJ0B3IlOHMDoDOBOdOIARmcAd6ITBzA6A7gTnTiA0RnAnejEAYzOAO5EJw5gdAZwJzpxAKMzgDvRiQMYnQHciU4cwOgM4E504gBGZwB3ohMHMDoDuBOdOIDRGcCd6MQBjM4A7kQnDmB0BnAnOnEAozOAO9GJAxidAdyJThzA6AzgTnTiAEZnAHeiEwcwOgO4E504gNEZwJ3oxAGMzgDuRCcOYHQGcCc6cQCjM4A70YkDGJ0B3IlOHMDoDOBOdOIARmcAv9ths4+3PfT/+uNv//inT/xnnzuxT/D29wF0Yj/CApi3PSQx/P+/s5u9fxUgss+y42v79me+HZ05ZF/QGcDvZoh//rD8vz8FcLEpcaEp3vbz7/g58S8+d2KfIKztXMu8m/H2d1/8s2/Yf/aEvZHlbPHOLNuR0S17cnBHgEs643hf0ZmBO/F/WDJ3fCcLvf9T9rRmzwZY7HlOR/C+4+l7/fbOIP730ZmB3+X4V+++wPD2AO54rvufRAMWgwB8QFjAyj1rawFvuTXstVF++565E/8eOjPwuxzinwQV7L3kNW95zGHvfN0R4NJFY0cGBhfMgn9agRadtav/CDoz8Lsdb9vf7smyJgviPTtXuftp8m1LX+OClbf+rne8ztv30p3pd5/RGcDvdvyTApV7yLxj//qWwDVv+znxLwpi/7fLqzOI9wmdAfwuxzv2ov8koOM4JggCrM2W3ClvWTmjIBVQtholFAoIAJHylsawxWKEe0BaixCd0buv6NyJvIvRsc/dnWnfvgm2kMYJgR8AIPZmaXR8zn4m0RpfKNJs6R2lGlT2PGOynxdYozHWgLAYk+7vU3DAozMDv4thAZ19reioIu/1TcFblsexNkgpkQJ0nOJJgVQCtAbPf8vvA9AmxscDq5FS7X48SWK8IMBikaj/22F24v+AzgB+F8MFnMuOCvnWAM6QaI3nq71KWQatYzzpgbEuuxoLVrlgr5SgugBKkGZ3AZH9fhMnSM93NwRBZwD/B9AZwO9i7F1llsh3Fp2Ey6hRHJEPfAQadAom29xqAzHuc2JBSVAKPAHKQD6gqCOkCgjw0HFK4PkgFBYLQnTWsPYRnQH8LofNAli8rRzSsT/WaULgKTAayiVQAtKU8px59m9/+hPrli5j8ex5yBSCIKD/gEEMmzSeEz5yDt7oEYLAc4EtJDZLvUIotDVIITsDeB/RGcDvemSL44x0sTdnGUBhIE0hTtxed8FCe/NVV7NxwULai21sLrURVgWkbTFVfkCIj5QeQW09QydN5NNXfQMxcazAs9hcgEZBx8LZ7lUY68S/hc4AfrfD7jViIN5Kl5SA0CnoBMpFrj31/Xbj8lWkLUVMpY0EaBNQto5KWQBCIEShyGFkgKgJ+e1fH4NJ4wSBQiuwwkNZ4XbH/8cA3nv8oRP/DJ0BfIBjX949gXEBrDWocPfj2mikUmCyynS5le8fe6jdtWYtq5sidiQpgRfSklZIMzZulZSEgDQxIQqJT4hHfSgoB4Kv3PgTJn7kHEEgQWZFL2NA+WRN4r0PjD0NLtz3/+Vz3t3B3cmFfrdDWFDKVYWtmwhUQu0JFp3y+t332OblK2htimgGhk89mMGjRjL10EMpV2Lq6+tpa9rFPbfdxtrFi7Geh4wgpQiRpU6F3HTFFfx69AgbTh0nCHxX+FL/pwr03jywzkD9V+jMwO9quCxnkWgkNlsKu/6SBqvZ8Nqr9parvkX59Rn0HziAQz99CZM/+Qm39jUJBAp0BEEODPz517+2V3/pUmotNPgSTxt8A108n5FHHsVnn3hIEOTBhJjIInPirQMPkGXXlLd2qb3ODPxP8O7+69/1kFgkKYKEjt4sGXnDgNCsmTebxa+8TAEBTW3M++Of4bU3LFHKHVddbU8dO9pumr/Agsvkp13yGTFi6iRk6JNogxCQA+pSzdo33yBevsJiNWiQodgTiHuRRvY+vrdcom95juGty+x3JzoD+H8N9v/xA0lWTtqjnGHBegpMwu9vu5UuWOoENDQ10/2NOTx29gXcddSx9pVb7qBf0dI1kqB9IADhc/3Pb6YYJUjA044XbTCQVFj65psQp6BAS7CkQMI7A9HDrQd83rnTM9nPaN7t6AzgdzmEyWiUgEWDsEjpgmnl7Ll25dyF5LWhSliq0ogupSZ6tTRRWjSPUWFAl83bCbSC5jYoF0Fr+o0fKz523tkos4cO7aPwpGLxzFmuZWXcNli8TSYA+NcSHrvx7s66e6MzgP/XIP7Fxz9DloWFhlBb8lojs72nSA2r5i6mTnoUAFOpgNBoaUiDCqmJaYhLHJ4L+PNpp/H8uR+2vP6KpdIMUStnHnsU08YMJwaKQBsaqwLyIoBKBUgJZIccnusNv+Vv+Gd/125kI1CdNMzOKvS7BrtVMninSobBMaykBDRpGuGRx4sSfA2BDDAeVELFhrhMSylBVgdElYi8DCnERTa/8Ro3nvthvLFj7Ac/eh6v/uWvTJowgZkLl6FUQKJjVJqi/Dx4HqCzSrTH/3sekf/Gz/xvojOAD3B0UBJN9rkDqU7x1DvfXpEVqt7CgJJuVZsKgcTgeQKSlCVz51AQEhHkWBdXWGkiyClKRqMSS/+aWpqFQLe1EicJSRTRsmQ1Tz/wJ+prq3jh1RkoBEbH1IuAWAtSKdyLCxe8JpVIlbWiO9byQEd3RAiB1hqlFDZbMVjr7jXGgHyXJ+HOAD7AYa19y/LSWIO1Fk957whqeOe0YMd/jHDlLGUdbfLVe39vtyxaRCAEzeVWWoCG7j0RdQWOPfxw2puK7Fq3lvXNzciqPLuamygpSc/BIyh060VFaMYccjCLVq+lHkliY8KwliFjx0AQ7Jkl3h2wjrHp+e7/u8ccLKgsSjtuOkJAkoDv7++zv//RGcAHODzp6scqa61IrJv04Z3B7Z6xBx3JEOUqzz6anW/Otjd+7XLWz1oMbc00AjnlE/o+OorRbYJN67cwbMoUBh46nRhDuVymv9EsW74SW9+drcrjE+eexQO//iU+UKUkVVoSW+g/aiT4Hh3K0LKDkOVlx2KzFrRxK22bTSsqD5LEMU18X5FpDLzr0UnkOOBh0GmKUgqEwGhHg0xTg+e5+7N9x0/sgcjYlMKUkWi+dPiRdsvceeSNR0MQUim1InC0isYgQIQhRaGo1Nag6+pIqqqo6tpA7x49KMcRK1at51Of/CTHnn26OKy2xg5FUq8NXcNqBh1xOB957EFh8iFSuAi0VpOmKb7vs2zZCnv/fQ9TLmnWrtnCUUe+h+bmVj50+vsZPqKr6CjIxXGFIAiypfW7Ow13ZuADGRYwBqW8bEModitf7NZ1tnL30rMjkPdeVBsJIrFIqXn1zttty8q1VKkcA8cPY/SoUfzt0T/jlSvU6JRGT1GtDe2ViF2tEbqpws5Kic26zBpf4lcX6Ne7D7tmz6CpV6Otl1CdGHwUu6pCrrrmW+4YhUcSGfxAIoRl7boV9umn/8HMN+dQX9eDtWu2UGq3/PHRx9m1q5k0TbnyWxe7zExMECjipEjg53i3s7E6A/hAh84uYP3WCo8Syilg+OHuyH17IAtAahBC0z7jDfvEnfdQiVPe/6EzOPujZ3PNd6+l2fP40NlnsXPNanYuWUy1sVQDVbkaluzaQi9VQ4hkR6qh2E66dhUnjr6Ep+6/jzAB5QeY6hoOPe8cmDBO4CtsEuMHObCwavUae/fd99LW1oaxKb169WTc2CkoUQV4CCEYP340AGmqCXNu8+wyb+csYucS+kBGloFNuYzM57NpBPHWJwj1zut8d0vJQBzzyWOPsaU3Z1BTqOFTP7iByad/SDxwxeX20UcfpXHkCH71xBOCNGbJQ7+3z911B2vnzsFqaC9FRDhOVKuEnAenHzyNQb168+sH/4jI5ZB1tXzh2u8y6pzzxIYtG+zKjasx1uLpkEWLljBr3nwK1XnCUPGpT32KwYOHCmy2rBdvq04L0DrBGIPvh//38/MuQGcG3me8pSz0r59jyPSjYE9KJGupSNcX+aeeQx2fzdu+1pnSnOGZP/zRRjplzoJ5CKUYM2oUE8aMY+DEiQKZut8ts+PbW/dKG3bNnWdXvPY6E+vqKVpLrzEjoaaKjVFEz5Gj+OZPfuyOP5dj5FkfFiM/+H623nePfej2O1k0dyFVhRraK2V8nVInBAHQXipSU1VNsVDFrx59DMaPE7/81a/srOVL6dO7keVLl6GMj+9VIXyfXU2tXHbZVxk0eGim6mMRUmDtnuCNk5gg8FBKuezbEeT/f9tIbym7/+9Yu3Rm4H2CwaJJTYov3VyrSd0lIbzsMybTkbJO1SICFsy1jB0jkAJU4MrBYQ6UozNaAQL1Ng3mTBVDSrbPesOunj+TFQsXcvedD2O8gFYbUzQJRoDSloKRfPT8j/GZn/5IoATWkxgkKqMx2sQirOXy9xxtV8+cyfTDD+bIMz7A5E993I37RTprGqegU1rnLLAP3HobtVKycu5c1i9cgDQWv9BAe9NOukmJpzS9hg+k6/Bh6PrufOiTn6HZ87n5nnsoCU1zewubN60nTlN69hnEqNHj+NCHzmDAgH4iyDTyvA5TNG1RUrhjTTUiULvPjcS6J4O7+QmB3evmaaxBWJBSvrOC9zbVkQPdXK0zA+8jtNV40iM17rPWBt+XWCCJUwLfumwZJXz9iKOtXbeRMKogAmnHTpzAsDHjGDppCjWDB8Kk8UL4HiII3IxuNqRDxZH92xcvsrf+9hYe/+MfyImYSnuRc865kAkHH8rGlp2c9pmLBVazad4Ce82XLuP3d9/NG3Nn29ufeUoIa1F+AEkMeAgr2fHaa3bVrJkM7NML1a0Lkz92gcBmEjoC1r/xhl25aB4P3XsvC+csQFiJsQJTLqPSyLVyo83UougqPCc3W1PFS8uXEvY38MorrG9qp2gFTS3NtLU30dDQSBAE3Pzr3wjp+WhtCbzsHqUNeC4QhchSpgDhK3RqwBMIbHauFWCxxmZ6084MRknltLYO5Kj8f0BnBt4H2L2cg0CiEwg8wEJ7MaG62gebQFTm29OPst7KNfRKEuqtpi70CEyKb6FiUmisoeuEieSmHsSw0z4AkycKpA+xZuerM+yTDzzInx57jOYkoe+IIZx5/rmceMH52XMSCEMX7Ua7jJ5azjvqaLtp4XLGTRjLN376fXqOGyWIEkDAguX22su+TvvOTfQZMogLvvkN6saOExCw4P7f283LlrJq2VL++rcnadWG9kKBE848i/GHHMLEiRMZMWG8wDph9qd/ebO9/fJvUhMoTjj/LFpCn8demUW/0RMo1HVn49atSN9gSdBac9+99wmMt5eLoQFrM4aYG2+wxiClR0crO00z8Q4gyWaYwRDsdniQGGMQMrsBAMa8k8jyv5aBOwN4H+B0la0bx7N7dsBpmtF9ozIIw6XveY/NzVnM4DSlS5rQBUMNUA3UCKipr0bXFNhcW8PL0udjT/9dUFcHaULL/IX2xquvYc6bsxk4bCTf/OH1dJ92kIB0D6NJGHSUorK7h9UpQkpWvvqm/e7nv8ryxYsYedAEJkybTKgky+bMZfWbcxFRjDZlvnD1N6kfNYZt25tpX7Eetu/CK7ewbcsmnnnjdT77rW/T77DDGDDtEJEiMAJ8KRAdQ/eVmG8cfYzdvHQpuypFhh58MJuUT+Og4TQ1lxC+j/U0Q0cM4upvfkuYNMGXeUizSQqhs326CyWTRbbNhhWs3iPeYTPW2G5XF5MiRMaNFnuXCcy/XEJ3vHd7/feARecSeh/REbwiG6zR1iJkmnF9E17/+a9tedYcRuXy1EYxeWEJPQgTqPE9RArSrybf2J0BI4bS/4RTIChAYqgsWGg/+b6TmHLwIdz998epHTNeIMPs6s3euiSGQKBCbw8Dy3E6GHLIVHH7a8/z+B132Pnz53Pb7fcAhrEjR3H0OeciU83fn/ozf58xD7FmB0qFhE2tDK6vo7FbPb/70yN0GTKEwz97icDzQcrdF0ySglIeVicoJTjlzLP48Vcvo29tF9a9uoBdfXpS6N6fXJDDr8oz5YipnPvRDzu7pMzFQXiwm1OZkbS1zfbeb6+mZ6FmjUVh8axwYntKZT9vQLqls8HuFifY/Wvs29+3/w10BvA+wC3csmqoBJ0at8yzGkzMrtdes3d/+xoGaMi1tlMrILDga6gJfJI4oUttV7ywAF27EyGQRhNqDbPm2YvPPpPjpk3nU5d+BUYOFxi9W10mjQyeL8EPMDpBKInJ/inhSrfGJEjP4+SLLhQnG8HXr78hO2gnWLdh9mz7t9deZcikaexMLY2NXRnatRtHnXayIC3zvVt+ZY8+4j3Z2tVi0QgEaZTghx1tHDeJMH38ZBpy1aRRyqgxY/nEz26g/6HTxfKFy+2lV3ydOW/M5Oijj7L9+/YT2iRIBF52nLvVBLAI6Tn9aFwxyhcSlKCcpEgJoZKQGiinLniFcOfEWGc2ruT/D7XL/x28eyks/yHYrEtjAOkDaDApO2fMtD/7ytdoaCvRQ0Mdiioh6SICcgY8rZCEGDxUfReII1p2bqeqXy+IKrx8+72MyDcwsEcfZr0+m50zZtqMRwgGvJwk9ZwhglU+kZZYPKT1kASkiUH6ObTAFYZS51/k9soKlEffSQeJ4dMOQdbU8Z73HMPHP/UpcdQ5HxT4FnJVbG5PiYwH5QSkcktmEeHlIIlj1xZLLKVXZtqvnnE+1dqj2aRc8+zjov/0ySKyMcPGDBNHHHIo+RQevOUOQiAvQzwUJnbGLmnHOJRQuPzqROClsRBrMOD7Ak8BJFAp8ewNN9k5v/6dpVTJ9tLK7YX3yrQ6W5PskQninT7FBzg6M/C+IBtrA+cxJAF0jEot3/ncl6nMW8IwfKqCAB2XHWkKS0gARhAGAWEuB1bTqhN2afjjVz7PlrbI1lJHU0uR+/70BBsfeohK3mfoyDH24+dfyOHnnivwPVeJlZIo23NrA0F2QMoPXadFBGhrULkcaIsWYDyBbwBtOWjiZEypyLN33cXAqsB2Gz9SECgop0ycOpUFb86medkq+/q8GZxw3pmCnIe1GZGiklJ8c5b95PvPoGsxpWiLTD35vSBTrLRkEnmccupJfPbTFxMEHssWnWWHDx8ukBIZKNJsP7t3xtTWIqwhkJk6ZpogAoFGo9DgSWa/8CIjh49i7Nat1vN7CnJ5104yBtQemaD/dXRm4H2Goy96wrkNKBGw4c05dt3cFVSrPCZfYLs1RPmAKPCIMCTCkFq3d9QiIRKGDcIy/oMf4P2f/AQHnXQC7TV5Lrr6Ks6/6ltcfN21XPr97xDrdq798ue45tSTbPuMlyxxO8QRYXYb7ii4phYqQCI6alxZgccXxGQmvxKQKU2L5vOnH36fdX94iF9deAGLHrjXUm4DpRk/fBBrZ8zgx1/6Mj+99DKeu+u+zNLIg0TQMmehveD4U2hQHr2H9cPUVtFvzFDw3b7WoEmxjJowRhx5wnHowOcHN95IItyB2cx7Ke4Q5sgOyxMCtffco5TorLRlANKY2i51NLU389xzz7lVBYC1CClJ0mSvd2dPun17wfZ/oX7bmYH3FVmVxOoEIQRLX33D3njpFSRpiabUUgR6AtpImrVB1dSAFLRWYmo9S09PsqVtF8HU98BZ54h+Eu7+2MdtnwljGfWx88SoQgECAyLi/eecRWX2Uvu9y7/BRz9wJsMnT7I/fPRPgiTB8wUpHkmi8fdyE+wYfo8tGJ2Q8xTCakg0pCmrZ75BVVTCay+xfOEOfnDFZQx48F77oTPOY9nrr9NTCdbMmcW4CSOZMHkCWI8OOZvLv3EFQU2OPn17c+5ZH+b7v/4ZvYcOAc8jSiKk76OtQQjFB844nedeeJ4kSfCU50hk1mKF03oHMLFGhs4gnI7sG0eQD+lY+1qAXMjUE47liT89jmxpYnevyVqstfie78zErUUJ4Zhd/yQf/y/0ijsz8L7CasAgpQBt+etdd7Fu3gKqCZAI8r5Pu4CtxrAFeKqtjS0DehFNm8CSKp/FTTvZZQWNh0yHQi14tWze1oLo1gUKIfgSKz20CCFfT27aNHHt40+Jr171fRa8sYhvv/9DlkoRKq0IygS+II1SAg2BOzTSrNoWegJRaXcmZZUSs275rV06bw6F2ho2WQM+HHXisVRaWvjRly+lattO+oQ+Y0cN4hs/vY6GieMERoJ2zItNSZFwTD++cOO1/OVvT6IrKcPHjQUpyfl5PGtQWZRMHDtO/O7mW7j68qvQsVOT9IRAYRGk6DRGBhk/Mk06FO8gH2IF2QZFoVFY6THxox8WYmAflmxcx0vPPuPqXlIilMvAIrNrkwhX4NJmT3FL/G9kX+jMwPsOIbBpmrVENCvnzaPaaBrzAbKcYNIEaUEEmQSUhQ2p4dR776V4732kK9fyq4ce4eCDDoIgD2lEsRQzYtxYIAWtEEiUTtmxeaNNyhV6DRgmDr/w4+KPBx1iLzz9FH50/sfs1x64SyhjsCbCD0KXcqVAKpCVxP0uDK/efZ9d+sYMHn/kIXJBSDFJmLlxMwWc/OukidO46MKL+cCRx+N7FbpXV5Mv5KgfPdpViKxwhSUEj/3jGQFtVObOt9srFT73zSvoOXmaQChsrFG+j8nWxuVyzJARblABAWlqUJ5k2dLF9qEHH0BYy4Z16/jNb28VKAFWujln3yO14CExuNW/kEAgkV3radm0mXnz57NqwwY7bMQIuvfswYBBAwWwm8QhpdxDvczwjrmPAxSdAbyvsBKhFFoYlDT4OqFeQlBqpwpLoEAaIHaLwCoVsnzxKtY/9Af6nX+hIMxz8fkfs2LseHc5KUm51EpDPud6vELx8iMP2acfe4S40k7Fanr2H2jP+9Rn6DNurPjc16+w111zDac99rQdedqpQni4nqifMR60BW1Y+Lt77J/vvof1K5dipUamCRuL7QyedjDFUsyS2bNplHkeuOth7rntAUYffjhnfvCDPHr7HcxbuIzvnnG+vfKh3wu8mE2Ll9r7f3M71RaqbMTyFUup69+f8R+/UKB80BbhhWAlMknB9/DzIUWjCYRw9QIlwGpu+e2vGdi/P3Nnz2bWrFksW7zYDh85UiAsyveIcfwOY9zWWlh3mtJKhWUrV9DU1Ew5SUF6vD7zTRKdMnToUNutS1e6devG8ce9VwRhiN3N2MreNt4x33BAojOA9xFWpwi/oxStmTx1Kq8tW0mIoN7ziNOEnHQXnxsiSlBejlf+8iRnH3akZdxE0XDooY5ZZTSYiL49uvHQb3/L+JNO4Z7vXmXfnD2LYYMGccQRp7Fk5RLufeQh1m7awi/v+z2HXPgx0f2O2+013/w2v+zT1zZMHS9Ize5Rw6YFi+01X/oaG2fOp8EPaWptYej40XzsE+cxdOpkGsdNEKiQlnkL7KWfvISFcxczYcoErvzhDymMGSNkmLff+frl6FlzYP5C25qU+e6V3+LNl2YQAPVent5DBvLVH//Y9WWlAuFhkgQphNPC0RArg5IKbVI84arEf/nLX2zo52hpaWXNuvUcPO0Qho8eK4zRSClIsggztiN4ycSzDDOefsa2btyKKuQ44eST2LxlG3PnzmVXcxOzZ89myaLFdO/enTGjRttBgwcLa222Tc5Sr3QFtL109A5IdAbwvkCA8DPZmkoEMuCcj32Cv911H13CGkxUcnab2fBMo5L4WpLqlGTmLObdejvjf/wTEDF4FuISrF5pjzvsUB68+bdc1G+AHXT4EZx5wfkcdubZAmEZLyMefebvdskLr/D540+wP//738StLz8rLjz0SHvJhedz9wP3WH/4ENE0a7b95uVXsHrpckaPG8/FP/w2Kl9g7OTJdB05SuB7e2iMWpMmFcKcwg/cKrcwdoJAwsTzPyp63HW3tetWc9OXv4zxDe0LF5ND07N7fyJhOOcLn6d2/ASBpzBGIDyQHYpzBlAQdJTIsznflcuW2D89+kfGTJjI3//+DFWFBo597ykg3D42JSNn2b3dVNz8ctOiRfbu637EgC5dOPWTn+Cwk04QIFGehzaaBx980OokJQxD1q5dy6DBg93NJIP9n8i9Dv9VAfwO76r/x+//R15cmL14sntxacXeX3bYcuJYQcbiSQ/SFH/4EDFu8hTb/NobqOwohYWuCOpUgG80oe+TVMqk8+fC7NkWT/Lcs49Tam9m2byFdAsLdM+FlOIE0dzMYSefKhDStVVlyP1PPyM+ddSJds6ceZx33DH2Rz+9kdtffFZ87vjj7cnHHcvo4SPs6mUrGDd2LJ+59jrGfvgsQd4HT7meTaB20zFXzJxlr/zaV1kzfxFTRo2m/4ihzF+ygNfvvduWjOHo888XB0+axBMzXmXRli0EvstaeaA9LfPQ356kavhwgfIdfVG50yJF1q3KpgUypiOr1q631179LdI4YvKUicybMxdrLSOGj+DMs84QaeoGEkR26gNwgRvFGYNM8+uf/YwuNbU0NDRw1PEnCLxg93ujBJxz9lniheeet5MmTWLXjh3uGx3z1lZgtMUZMKb8l4XA/zP2/9FnN8N3OsPzjuD5p9/f10h+m8KbRb91UsXI3U8zygWvInGMqMQ6Sp+2Ljgw4Fne9/4TuX/2TKIkpg6ow6MKRS4WFPAI4gjlGfSCOTx/xgdI6uroOmoIXbvU0693XyoWCocdxKuvvE7bgkX84rT32c89/keBCCGnoFDgty++LM48/Ai7aO4cTjv2GDDaWq2prq5m9qLFqJKm1JpQKie8ds+99pCLPiIwMRjL67fdaRcsWszrs+Yyc+58ho8exx+feoaew4eL4oI59pSjj+I7l34BW0n41VcutcQRPURIKBzHOAh8tEy4/LtXUzVmuEB5oFzfueMtSy34Ys/AkdQxQgTMmDmHioa+3brzt78+TkOP7lQVAo475kh3Qe5tXqZTMIItM2fZyz/+ad577LGcd913RFOxjfpe3bjoC19ynHBjHZELizCalStW2Fwux/bt2zn1xJNce0k6lTBpQRqBVGnG9zqwNbX2/zTSPwng3SNe/yKAJdl+CP6zASwNGu04tUgkygVwx1UIkFYgKrP03gfsL674BgOkRx5Fmivw3tM/QO8xI0gqRW74ymU0aE0jgnokdfgUgCo0IZpAGgIPauu6E3TtTn7IQESXLrQaw7Itm6G2lsFDh/HY7x+hLY6pHTWc875xGf7h0wVKgc1DnLJ91uv2zRkvM3/5MsZNmsiYseOpy1fzxYsuYdG8+aich1aQqpRACvIaenbtRmupyLEnnsyISVM45ROXuP6K1bTOft3e8J2rmPfKK6goRaTQKEKqLHhS0mZi4uocvaZMocfwwcQ25aOfuJjukw5xa2cPsDYTXRdYYUjjCr7yAcccmzZpqj163GiKbU2MmjYNVSjwnuOOZ+ToscLgdA5suYzwPHbMmGHPPvFk6nI5Tj3jg1x0w/UCX2UTG56rG4QhqdV41m0HPn/OeXbSEUeytaWFK668UqAEGkmSanIdSvAyJUkr+F6BzgDeF+zry+9rAO+VxR3bx0W0QiKQpKnp+Mot5cplfnz0cdafv4J+0lIjSyhrEV41ZT/HViVYvHMLEugRKronmgYrqbaCPJYchpyAAk5DSuXqqO/dD/r2gx7dIQhp3bSFoLpAbuok6NuT26+8krYdbYw44jBOuPrrMGmCQPiun5ImtC1bZmtGjxFuJE+hi+2oMA+kLJs1085ftoQ41cx9cw6HTpiC73kMGz2coQdNEbvlfrSkadZMe/OPrsM3MWtXLmf5ojXkFVRrydQBwwkCj4FTxvHky89RVd+FhoY6Nq5bSW1jF6698WbExMluNMvzHN/aky7lkYkEGFixdKX94kUfp7B9M2mlQsOIEfz0rnuoHTRIlLVFegKZDXxsfull+8uvfo3161aQG9KT37z4j+wmUQAb7h4e0SZB4xFojZ4xy37yvHPJDRzINT//BV1HDRcoQaJjPC/EIN3SXhhHZBf/jrXLfw/2bwD/p156H4PYXWJvdbyTjgKw5wlJBJUy3z36GFu9Yi2DWov0RpP3UqwCCo1sLqfMqbSS4AYbaj1Jj9hQbyHf8SEgZ6EgIFRQqKpHhlXYfI7UC9DKo5SmlJOYdgWryk1069OXXEkwe/Vq5ivNjU//BcaME88/+JB94q9P0tCrN1//+c+EtiB9L1u9pNmkhcBYkMJ3AwMZuWO3P5iIwKS0vbHQXvKR8+k9sCfXP/J78dn3vMduWLkS3Z4wfew41s5bSk1jPbJnA6K6QFW+Gt9a4rYWdrU0Iwr1lI1l/JRJdO/dh2GjxrCrvZXhE8bQb8ok8dTtd9hcvprf3ft7ytu2ITasIyeh59hxXH7d92kcO17snm9OE3bOnGuv+9rX2LpwEf1HDeGzv/whfQ6aLCCkGFvCoJDZoqXuvREBm196zf7mi1+lxvfYKlOuf+bvgjDIhOR1ZkYaEkWGQiAxJkKqA1sc778ngPdaJv+zJfTeTrBvWULDvx3AexQ1TPaa2VTM3s8xIGwKUZnL3nOkVYuW0qdUZlIupKoS4QFxtWKlECxqSykBOQR5YWmQ0MtCvYVAOEZkDa4wE0hFqCR1oRMoT5QksVCqOFmP2Bc0xxGpJ2iLUgIV0o5ikxBsNIY+U6bwzJLFdBkzjm/ceAPdx44WBN7bZmkzD0/ZYQYmM1aTO7cKwLSz9s037CVHncbhB0/nG48/IlCGn335q/bBX99GL6B7XS3W8zA1BY485wzq+/Sh2q+mWCxz869upe/AQQhPMG7UcFbOncvGZSuoD0Lai23ENiIxCUlsia1Ps1b4vg/NWxjerw+bt++ke30DkwcMgqRCZCKULxGxZfaK5WwTcNtTT9Ln0ENEQoDQAk86axWswbcJ6+bMshce+15qywkFK+nepQtfuuZSBpxzhqCqHvwAhMYgSE2ILwVxe4WwKrdP189/A/Z/EStDR/DuNsv7F9+Xb//+Pp9896pi7zIzjnAkLAjt9lW3f+FLdtfsBUwthPT2FUklQngg8jl2GsPs9pim7HA8KanKhRSMQSSV3eKTMutlSuu5G4WVJFHkzMS0RliLZ1KSckJUccViEqhRsKsSkUqJMIbGoJrls+YQW8MHzzqL7uPGOfZ/EjuVDiw2Mwr1lIfRGiVBxxVk6C5a0xHAVrDmjdlM6T+YWiN47d4HbFKdY83azXTt0RPZ1EIxsaxv38UHz3w/3UeN4bhzzhEkBrwci1piu3z5cupqc5z1qU/SpU8fUZy/wC5+/Q2k0cxbOteNDEaWMZMP4feP/5258+dhZBemnHA8v771Nswuw8zt26nFYk1KISeIK5bUwp9feYFgymSRxBYZuP0xNkuqSDCK3995B2ES0bOhjnJ7xNadW/jRVVdxypKF9pAPn0fD1KnCsdI8hE0wJiAs5NCVBJU7sJ0d9n8G7ihiiT0B3OEY+/YC1951q/9MFdrs+c3G0feQLksluK6NSFJ2Pv+i/fIJJzE2COhbKdEDTVcfCBS7VA3PtjazHTcBFALdVIFqndLNE9TblDo0Bdy+t9oqQuPhpoEtghjpQ3tiSOkYbZW0aUMiIRbQaqHJQuyHlGLFBgzLPUtu3Ghue+lVgZ+1mDBOH8sPsUJRyeiHEshnra+0UnECAsINxlcWzrd/v/1OurYlrF29kjktO5DdujB0xEh0nPDEvb+n77DB/OC+27n8B9+nf/+hnHnuh+k7pJ+QfoCJFJ+68OO2kIPQl0w/9GAOP/QwuvfqJ/ADsBW3JzaeOzsC7r/jXjtx/FBGTR4nEIrlM2bYLYsXc8dNP2XTwsXUAqcedxKDRo5m0iknUnXodIEfurtO4IOw6CRB+RKM5vovf8E+cfddfPLcc3jz5VfZtmoN3UVIoDz87o0c+v73cdKV33G977wiBgLTMcK1r9fQ/sV/TxFLvG1F/S+W1/C2JfZ/IoAtzmMECYoOpSdCUja++oa96YtfwsxfQt9Khf4Y+oQeXlwh9T02qAIzy61szQ4lj4ckpQbojqKLJ6gXhnptqLKCKiEJjSBA4iPwhCayKSUBIhcQlWOslETWUrZumqlVSJqEYIeBMjlWk1A7bRI3PfeMICigFcQ6IlAKlTGVrB+SAE6DEkJrEXHi+jRJ4nyUlq+yz917P7VxQmXTFopJwhZfcsxZZ1LTowfzZs7lp9/6NpdfczXTPn6u+OqVV9q+PQfTpXs3zr7gw0IINzl03+/utL/54fcZMXIIua6NaKXo13cg5370IwwcPECkWuMr58SQZvpWrpeeYGWmoBFXAMXWV9+w6+Yv5A/338/WjZs44sgjmX7UEfQbPoKqSeOF8wLvqDq69+5jJx5vQ1/xmz89Klrmzrbf+9LXaJ+3HC/W9B8znCVbtjBo4sF85ppv0zBtvMCT6LJGdQgBHsAB/F+xhDY6Y+B1PJBmAsEm279ZENlomE6zxzJHPblPJ/8tLkGgJG1pROD5bnBcp3zrC1+guHgxvYyGvOeCSkmqEx+p8kRJigG64LK2E4Rx86utaIQRGGOp9Tx0mhJbje9JojTFE6Azbq8RUKnEjr6c/a4KUJEBRQttxlD2cixNy/Q86GBuePZvgiDn5mot+Cp0wxIA0rpisDUoI1ESt8RRAZgEWpvY+sIL9oWHH2JgTQO7dmzHKI/b//QYtz37DFVTpgqsIF200AbSUhAaPMshhx/EY395lvHhQbsV1VNgyoTRmM1bOOqUU4kaa/jziy9QThJ++OMfMXXKJHvhhReKjsWW7rjotJtKEGkmJRsUwECP6UeIHtMO5aBPXcQTv/2NfeX+B1nw0rPkAsXp55xpq/v0pBTHBNbDphbh+WxdtIxjzvsoBPXUTT5IXHHDDfaS955MQ3WBUy+6iPW3386aZYu46aor+fajf4RcgApkJmR24Fag4b8pA/O2hGoyzmpHEO8dqHs9/J94fZ2mKM8jwWCERGHwbMLG19+wHz30SHpiqbNORbIB6OEJelifXFU1q3XCpnKJitF47FklWKCgJFYbugK9gDqBE7STkI+hSginawzESjibEgsxkorRtCHZiaGk8mzVhnWkNB5yMJ+//joGHHqoMMLJzyAzJUyZBbBOMsZCNvrXIdkRR7QtmG3DXVt44ZbfUdywlppCDVophk6awHd+eTMNEyZw1U9uonHsWLFr7gJ7wVHHMGX6wXz7uT8JgpCEQtYlz2aNhcHTCcc39rHfuepbTP/Mp8TS5Yvtw48/wauvv86AXn3o1asXV1z1TdGhOKDjCoHvORabdLxkoyWpse5xXEtP6YTfffYL9k+33kY+gOraAqq+mmJrkTCy9O/RizWr19F78lSO/cxXGTh1CoOH9hUkJe76/Bftnx54EGqquev+e3ngrnt4/ImnOOL4U/jiL37mJEkC/59bzxxA2O8BbIFK4sTQdx+U1iiUKwFnz4rSiCCXcwURbQiV9x8bJ+k4A1GaoDwPmUaoOOWzxxxrN78+g27syRxhAGHsqskamHLy0Tz2+LP09UCkoDKliQ5Tgxxue+oBtSGInI+KEnrqkOpUk5Ouxyysq0JXrKGEpR0oeT67rGWrhTUipWbcaC675Wb6T50qrJUIEZL5FGR/iHYVc4HLtCaTtYkt7GzikWu+ZwcHitqWJmY+/BBVgc92bYgDn1Kc0GYsm6MyE6YfwUc/8xkKR79HPHnl1fY3D97DHS8/Q92IYYJ8LRovKyIaElNm9czZ9vPv/SA/+uGPGH/B+QLP6XWtXLXOfukzn2P4sKF07dGV8z5yNgMG9hWuaSfxUIhUZ8O5HngeaYczg7EExrJ+1hz74O23o4zB2ITYJqyet4A1M96kr19DbVXIx79xNTe/uoBVpZibb7qBwf0aBHGFg7rU2qqaAo/+9XEaJowXHzn+BNu3UMUVV19N3SHTMpEt2RnA+4KOvW1Hm8joiJzy3d05TsHvuEMa8BQ6c50XHWvH/9/mOP8ce63Ss+OxSJ1COeb4+no7CImvY7fvVlDGOfrV45aPP37iDzz/0IM8d+8DyMgFqpcFsCcFNnW/2VPQrqGqey2HHDKdncu3sHnlCnwvJe9J/NhgY43IhOd2pQmbykWalGSTMRxz4Xm875JP0X3KRFFGkhOhqxMY6RzATNbg1YlLw22tECeWcgQ722D9Rn5z+ZUETTtoNBrbvAsNbAbacI20EoZUhJStRRYKHHLEYbS2tfHUay8z7MhDufSGH9B14gSRaoGHnxGeEx6/4277069fzQMP/oHGQ6YI8gGxcToYK5cut7f85re0tbcwcsQQTj/zg/Tu318gc64YaUAJt5e1GLT0iEjJ4aE6LgxB5vStAc15Rx5lt86YT4NSdO1Sy1FnfJhv//5vJHV9mTJxOt+/+nKGDAvE4Ia8lXGFFcWSwAtZN3eO/cxpJ3Pse47iy7fcKghz7o0RB+4yer8HsNYaodxnX2UawRq3JkRCGrvHwnDPNLfMZsyEzE7+PrwB2ry1d2qBSgkqMWf1G2C7l8vkbEINe/alQaCwscVIxcEnHIewCbOf+jvdCiG2HLnZVSCQgtjY3cWkIB/QIjx6jRvPvHWb+emtv0blDS/+42/MeOIfNK3ZjCwnxHFKu0kp5gK6TRrL13/8A7pOniqQklSCUKEjmqSJu7A3b4FV6yyphmILxfY2iiahsaoKT4a8+OvfsunNmcj2NtAx5TSlDVyWV9Ck3fE1kRFYZIDEIE1K1+pa4iSirKDvQZP4zuOPCvwcUO0yu0256NQTrdSCW596UpCXWRbdPV7A4sXL7J2//h31VTU0NzfT0KM/YyadyHtPGClyAWC0c2TIeCapTQlsJjubjRCaSoTM+Tz821vslZ//Aj3y1Zz5gQ8wa/ECRk47jPueeJktLQWmHnQe0w6ewDe/fYhYOOcNq1LNmLETBF4e4piff/Fi+/oLz3PJpZdx2AUXCHzfjTweoNjvR+4Guw0ytVCJePIPj9i4WGTp4sUoAUEQEEcVtDaMGz+eEy+4wDWcvKwjnDm9/9vo2Eh3LAUErqKkPHwB+cCnECV0uNEWfElqJTEpfXv1YVj3XrS2NBEgqBQjAiAvFcJYEmPwlUeqU2oklFOnCvn4669x90uv4h00SSATjpw+nSO/8W13h5i32C58cw468OkzZgRdpk8RxiQQhBhj8ZRyx5dk7oRJhR0zZ9qlTz/PwMauyEAhPEG3bl3YPPd15j/5d9i2g8b2NspRCRMoWhW0WCj6LniLHqT4JMKj2SQkukIOt/xP2pvp27UbO3dsZ+OixbQvWmKrJ0x2Fi0q5Nnb77TL5i3kD08+5d4TIYmTMnlfoq3GijzDhg0TH7/wIvuXPz5GYgzLlq7h5dfv4ZFHutqvf/08Ro3uJtKsAKd1hCddL91lXDdjLAsFsIa5ixaj6mq44rrrOPG888R3vnmFbfN8+g8eQHVLI5s3GdZv9agIGDH5IBFanbUIAeXx+Zt+IR7q1dW++fyzHHbu2ZmFxoGL/ZyBszZOscjOhSvtN7/4ZZbOnYsIFE1RCVXwSeOEgvCoIYRUM+GgqZzy4TM46uMfcZQc4XdI/P9bsFmntKI1PhIP4Zbu7W1875ST7fY5s6lNY3IdA+HZx4D+Qzjq6GPo16cn+Ioff+fbFJTj1WpjKFtDTnooE1MV5KjEFVqBOChwyQ030OX8cwSFfDZ7J9ldAYutewFPuMf2vsEAWqco60HZwIqV9vn7b+ON559j6IAhJIlme3sLDVUB2xcvQW9cz7AgT1AuUYoiKkAzUJaCbcbSHnhsTVPaLKTWpwiUqn3aKyUaJeSNc2BoUAKlLX4QMPnYo/jmgw8LggIrZ821P/zapViTcsvfn3F7yg4rU11xWx584sSQV26vGZPw8B/+bu+9/UXWrN7I+ReczFcuPVuovUYPjU6cxpjJPoQktU5fPoljli6cZ8eNGylQPvc9/Af70IOP0bK5mbaWnmjvJEQY8pObP8DUyYg8IHQFa7xMTVPzky991i596RluvPnnFA59j+sxH6D477j9hDmWv/EmG+cvZMyIEZz1sfNpk5pTPvVxgYUtb862i2fM4uF77ufVV19l7qL5PPbnR+3XvvNtek2cIpBmNwED9myZXY/PzfcK2+GNmxXGlPtaGMdgyquMSZKkFGfOsf+46066mxQrNHVKEFiLMlCxEOSq6N+3P4VCAUih2E7/Hj3YuW0HFZvgiZC877vlOSmV2LGx6gsBW0oR8+bM5ehPfNTd/bMKe5xtCINMolFn/WjI2kHWQKJd8WjVSvvifY/QumYtIRW619ayceNGtra20GYj0l276NrcxqiqGnRzM4lOSXD790QKdhpo9fNss5bNAkZMnswF511ERQoGTRvNsCkTBeUyf/7+9fbNl19lQO++LF60gGULF7Npznx47U27s1DFN77+daqU5XvX/yhrzstsSyLdTTWTiQ18d+6NdZ5NZ5x+kjjz/SexeEHZxqbZ/WimWR8EIDsmhgSuKogrqqcWZBAwetJkYTPJ2tPPPEfcctu9dmfTLiaMOZSXZ6yg14D+rF61lGmTR5CS4imJUJ47ob5i5OQprHzlGVYuWsS4Q4/c31f/PmE/B7B0LQmrWTb3TRQR3/zpD+l16HThvIV8SKDnoYeLntMO5ujPXcKaN9+03/va12DzTl6/+0E+UNVoGTRQWA+0HwAGoS3Kuv2T9lIQrv9ParPmfwp56SpYFUMya7ZdN38OeWuY89pM/nzvPfQNFN10wlgDBQNKKqxS6MCHxq6U4oQ3Fy1k/NiB9KyvoXufrmzZupWCypNqg01inKCpcaQQCUklJicD7r/7Lo7++Y8x2N3bb2UNyord+sgdXTQLSKFBxxBHLLn3QTv/mRfp4oWoUpkt7U3sam1xlGdf40kDIqZR+vhFjSGkCLSRYHxoSSzNQrDJ86gfN467bvopg6dOEuhsD6Fg9auv2BfvvZewrUh/crzx+NPsICI2huFV1XzlfaexykoaJ4zj6p/cRK8JEwRKufG8wA0OuHMNyBSEzCrzntMHs67vP2ZcXkiZdwP/FoKORNjBR9+rOvzWTqIbNOlYtNxw3Q+4+srv4XllBvUtMXlKbwb2TDP2d1YjsYCCCMugiWNIY8umVRsZZw/cAhbs9wDG9VysZMHsmUyZMoFeB08VBo30AiweBK7nH3s+oTQMnD5V3PLUX7nmg+fYXVu2cOsPvs+g8ePtsZ/7jPB0CULfXR2VbKJceFTSMlXCEQVe/N3tdsPaFZxzyUXs2riRmy6/mtYVK/FLLaTtZQrAyCCgPo1p1NBVOPUJXyiMVFRSTVRspbh9I1FbwEpKVI8bxbhRY1g4ayElXSbAw0OhVEAiLZUkwZdu9t9iqAlDds2eaxunTxM2WyGorBBnEo0MFJ6AKErI+bjgXb3aPnXbHZTXrKfewK6NW6kkMWVjkdIjsSnGWvx8gdj32V7aTpdcA4kuI6UgBloEbJGwIwz47A+u47iLLxF4GUmb1AVclDLzz3+lurWd6iglLyTnnnoKm3IGz6Rs/vuLDMzlaG9u4dNnnMGAceOFVc432AtyGBKEsQjpahNCGqxJXBtO+lmRDFKd4nl7FSDf1uf/Z3jrwy6IpTZMGDdWXHPt9+wXPv9VGusbCPytbN2wBN+OJBYpCn+PUboSjJwyRaxftc4OHTj0gLdZ2e+3HwlgDUuXLGf8+ImAQLohT0RqnPNkljAtENkUqnJ8688Pigu+eSmDBvYkaN7OGzf9zLJmgyWKoFyEUKAFWCQ5r2p3OqvWKb3KJf54xTf5w+WXU5k3F7NtC357mS7AgHw13aUir6ExFPiZu0FgLdVAF2vonZQYVtnJsEorcv121s1cQa3wGdCtkTwgSTHKslO3UxZu6Zp6TlpcegKRpqydOw/iGEGCJnUMMwsiUJRid25ynkavWG4fvvTr9qGrrqVtwTLKTS1s3LGNdqExgUIphY/ED3KIXIGy8Zh41DFsAJbFTZhAEomUZg82+VB38BR+8+yzHHfxJwS+G7gniaBcgTXr7evfu942btjCCCFRWzYy7+V/UFstOfv6b4vTr70SX1nqPcnwXI4Zf3gYUtfDVjKzWLU+WgfYTIE2sRIllVsZmNhJ5QiQyss8fvcFBkGMUjBu8mAx5dBD2Na8ix07m2jauA1hBApFgkFl48kBQBwTKokSB3j0sr8zsAVMyoa586xSirZSMdtDdfR+XV9BSkiiGC/00AiskAhPooYPEwefcLy986e/YOjAIcz465+gNm+HTj2YxuHjhAozfWSRKaOZCkoXidt2sW7BXLZuWEUlsuRy4CVQ74FXbicEeuV9vHJClS/wrSWHIJQKPwyoqq/G71YP9V1op4Z1m7ezae5CevseEa7V5EmJ1NAeJzRKiam4kUU/TeheqGbTvIVMSjR4oJSP8CU6dppOBR/Xytq0zv75Zz9HbtlGrpJgkxQlBF51nnKlQjlOXD88yNEWV6C6nuNOPI5TLjhfDMjV2KduuZVYGRKgxRc0jBrNZ394PXWTJmf8TY2whmjlSrvypddZ+MxzqO1b2bFsCWuTEm3NO2kohDzxyMPM3LTKVkoR7U2t+EiqdYW1s2bQPmuGrZ5+uLCxxSiFxeB5jlyid2svZ3tjrSEISBJLoNRblU7+XShBFBdRQRUTJ4/n3vvvo6Y6T++GHCQGqwwewh1HlCCke9EefXqzatMmBh7AJA7Y3wEsnPr+7Jlv4IceIgghCLBizxSNyKSm/Ix6F6pgtxsdAVRPO0J89neTKG1cZ/9w1230javZ/MZrtKzeZAe99ySBSh3zghhUwtwVb1Kdt+wINEsiS+/hcPDUHuycsRW9EnpWCWpTiSwnVAmoNiGe1eREZmqdz+N16Qn9B0FjV6qtYqSQNC+eR669RM6DWLouj/ZrwVdoYUmSdrfEDapZHaf08ZTbJybZmKTKXDyjCm0rV9qHb7yR0to1DKypRheLBIVqUiSmWMSzPr40JIGinEiiMKD/2DG8/6ILqB8/RhAlTBwymsU1DbS2NRF5sNMofv7Dn5KbepgAH9KU8tKF9sU/P8b6+QvxmttZMuN1RHsrgTKUEkNdDoJSGSEky/7+GuUooZsMqYSKxuoczVGJG6/8Bt966mlEoFC7ua2Klcs32k0bt9GnTx8GDeothBeAMkRJTOjnXOO5I3j2IYhTqxHK1Tg++uGTxGcuucS+MXMGP7juSgg8fJt1OtLIneRywqt33WW7DezL4e876YAmccD+DuCsJ+NLgdGasWPGZGpokKQJvuc7so/EMbPQkEpQ0pGwJK5KqWooDBsujvnQGfb1v/6FVTPeZO2GJzh0zjw7ZfwodjRtJdejhtvv+C3VyjBs8AC6jepP2/o1NE6CD33lNJbeNpdXbn+DuGyxwqIE+EqiUkOIIC8l0lfIMHQ3GutBWWO3b6K0aS2FcpFysZ0q4wb3S6ZCrGOSRBHj9oBGQqnYQq62kVtvvZVfXHsNSB8lVTaNYyguXmSfvP12WLeWUbV15IDYC1z7SEA+n6cYVfDyOTAGUVNNdfeenPfFL+ENHCAQjge9duUKqvLV7GprohjmOeqMM8lNmy7WzF9gm3bsZOeSxbz4yEOkG9djm1uISxFSazyhaUosnoKWFDwNHoY4NdT5tbQnZfKpRBlDdWxZNnMOvDnbMmmMG2uUgrXLVttrrvohQ0eMpVuPnlSHwk4fO5TG2moaR44SxKk7f/8BUWZPKKySRKnF9wQvvfAMs2bNYtLkMcIa3ASWypwZ0oTy7Dn2huuu45DjjyAYM0rs/03kPv79+/sA0JpCEFCbr6ImyIERiBRHp3zrE90cmpUkiUGGktQ4pQusQJCj9/jDxQcnHsy6mW/an1/3A9585SWGlIu0bNvEH5fNx+Y0uiGEvKSqR54zPjUe3TiP1xc/TbHJctChB9FILbkopXntCsrrNlKHIcTDCz280Hd9DiugtRV2tSB2bCVesxphIrfnk86LKBQ+qbG024Qd4IpxnrMl2lluo+8hBzuaqDGg3UD/8z//mV3wt7/RXXmM692TpFhEISjU1lBsLVJMY0TOxwsKtFUS2qWkZmBfLvruDwUEmQaVy+x33HUHx40bz8xtG9hlPS79+KchCBk4cYL42tSD7JED+jMEqFTKWGlZqSuUTDYHLaGsXWL0cSsEn5CdSUQZTY/qrhRskcakwnApufy9p/Kln/zY9jzrdAEpD/3kZob36M3SRQtZsXIp00cPY82GVTRbw+baBjvm1FNh5DARK283QebfRgrCE0jPFerGjR0sxo0c7H6nwJ3jNIFihWj+Qnv9ddcx+bBDOP8LX3Tsvn0bZ9vv2P8ZWEhMklIV5oiKZXZrbVh2e70ao1FetmcyGj9Qbmu7990z6yuk2qP/QQeLHz34IN865VTbvG07/eoaKCQQC9dGKiZlRGOeREl6D+zPtq0tDO81kWE9RiDTgGj9Rl599nkG5CTWCIy1xBgMCYGOodIGURnaSyQ7d5BLY1qjmATQEiLj6IBlKSlJiDPmU2sEqQ/bQ5+f3vBjt+FFUlq0xN79wx9gN65nQteudMnnSaKI0PeJ0oSoXCQfKoQXsj1JKOcCKtU1fPGqK2HEsEzWVWWzHYZNc+bYNPQZNHkKP//utRx39ll0nez2vdHqVfaMo49g9VN/p1Au0ZgmNLW3khh2jzKWDIAikIrExNSpAKst7cQM7TuKof16UX7zReoktEYl6vB54Prryd1xm/3Qh89i7QvPkxs9lht+dAM7ojIta1az4N57SDZvZtCwkQSzZjJs1ODMGcHj32az24zIY8GikULt5vYkaYKvBEQJaM093/qWfeO11+k5bAif+NIX6TZ+ojOO6lxC7ysMVhtqqqrf6d8qZMZwdEtaAKTYTdjQgI/B2BSlAnSHnH8m6X/Z96/j0e9eR13PbnTvP4CWTWuxZcP2nS34I7uyZlvEEAaRbN9AjdcVqUMoxyxaspicJ7FGYZRHIiHJASohp4sUShoqCaZYJmovEmc8wEiDEIrIaEpC0oagTQY0JTGt0mMbhg2ppXb4QPyJ4wUGygvn2t/f8FN6FEsM6j+YvDEIk5Aai1SSUEl04JHGCdLzEVrQZ+gojrjwAhg6RKAkqc44FBYCIUgzBY+/LV7I2MOuFXc986QFQWXuAvvVT1zAwf36Miifo23DWlKb4HkKkWisFRSxVBAEYUglKjGIAE/HjB85gQ/f+FMYMUb89bwP2yCXp9SWZIMoCRtXr6DL9rU8/J3ZjOjZg0L/RroP6SG6yDxy9CimH30MTYvn2eWLltBj0nhA4hvbwdPYB7j2hEfmN5wapDT4PpBUKM+ca+/8+S9ZvnEddKnj7Es/T7fJkwQ6U6AXB/Y00v4P4NRQKBTY2bQLoaSz65Seaw8LKMcx+SDA6Ai0Qfp5TMayUsJR6wIvcCvsjBvspEyheugQsW7rJmuiEj179SHcvIG0FLN6yRr8PGxvt6xfAt1LPQlqu9Kys0wgYNLRxxCNmMiS195gR1MzptJMt6AaTESQaMrlVmhrQ2iLMYIWaxFS0a41qdbg54kFNCUxuxJDs5dnfRqzGcFJn/gEn//5TwVG0r5wgf3rL3/JkDCkXvnkU42HJU1SctnkVRolqFyOivUoKY/Gwf04/PzzYegwkQqDFAIVeCTWnQ+jDf0nThLHnHuuffIvf+Yjixfb3iNHCdautj/6+mUMqKrGa28j3rGNvBBoAy1l7ax4ESQ4ymgpKjGmUEfvOOHog6ZR3asHrF0KxXa7fukiGsplPAW+8pAmpZhCfZrglWDQ6Abee81VAl0BmSeV4OcCGsaPF9PGj6NjoNvz/hMURuuq80GWiT2JsAbam2lZvtz+8rprIdFce8OPKYwZIaipRqNQaQL/kdffv9j/Aex5lMoVUuPGBQkkWkKMRSIIAmebkSSanBtdQQm30E6NxfNzrsBVakXPmWU3zpuFL6DXuAkweqx4Y8YM1ufznPDeE2j088QqpC22bFncTL6hF68/v5mpffrS1uhRV68oVWBXC9guA+h7yjCWvPocLasXEjW30SvnKuRpOSVNPLROSKxz2mnRmrJye8eUhB1xSrvy2GUVGy2sEQH3P/sPuk+dJChXWPHHv9g//fa3HDy4H7UIavIFfN8jKraTC3wMmnKkqcpX06QNrUGA178/h1/yKejZQ1gd4+XzuByYEghJqVikUKiCQHH8RR/juZlv8tHjTub8Mz9kVy9dSr8uXSnU5KjXmmKhiramFsqJJQ1CinFEM65gV0DQRwTUl1o4cfAIentQ6FGNWTmPDX97ii42Ju97tJUTKjqlHTj9gg8z6+VX6RHDzFfm8t65iy0HTxcqs/wlTbjuy1+0K5Yu5bbHnxBYRWIN/r4uYYVF+C54tYEETU5HlBctsxeecgpTD5vGF7/zLQoTxglUiNNMAXJ+dmCdS+h/HwIwhsRoKnFEop0alRvn38sPVkAYdri0G0wSI6XAs06YrTRzln31gXv5yy2/YmRjNUmxSFnmOPOcj9hRCKJymTUz5zFh+sHMXrmYfE0VvvaxaR4V9CCt7c6stp30qa1Hpx6JH7Jx7S761/eguaqBCcedzKYZz7Jh2xbarSGHReuEMAhoj92tRoc+zeWIsCpkazGiFdgJrDcJjRMn89AvbqZx0gQBlhs+81k7taaeU8aNocGTVNpb0FEZjcCTCk8KWortBHX1tKSGVi9H9fDhHPrFLzr1yTBEYNAmQUgv82AyFAr5zNU+of+kSeLGG26wnz3hRP76u9uxwDxg/PBBiGKZXRu30IgrUBVJ8aTvbFG1pcamDFKC9wweQ125SNjWzIaFc7jlhblMLPhUqZBiueyKW0EVOi4yeMRYfnfnA9Tnq+lRU8/nTj2dG5960gbjJgqvUA0W7r/9rt3bHzyFyLZI+yZrpjt0hFxDwgo2zV9k7/nuDzjs4EP4+GVfoWriOIERID1MNivihBR19toHbhDv/wwsBQ1dGonKFULl+MlOGJXdIkpuZl9hbIwUruKI1lAusvTWu+zNl32TgVYyPSwQbGsmEFBfqGLjPQ9wbFBgQ1xk9cZVrFvahVxNNZuKrQQN3SnLlBVb16B6h/Q9+Rg2G4VXbmDzvO10HT2Eli3NbC9rVJeeDDnqOEzTFjYvXU7r9i0EWtFSickFOYpJSnM5gtBjeyUiUtBsYZsn6DJlEl/58fU0Th4jSBN+d8ln7fSGRnrYlBqridraqMrlKUcVt323YIzB8/O0Idjge5x22eXQp78gn3NXe+YUrjrGdwCjNVJlI5a+B8UKz9x3H6dNP4SWLRvYVmph4/atzFu2mqy1Tjt7OjkVk9BVBnSrribf3kZDWiHZsgGlFC3lFrbYIvVAYyBpb2vHAJGQFOMKoR9yz29/R68goKnczpDGRga0Jdz8+S/zpRdeAG3Y+PJMWxA5Bk0c4/ZGewvn/7voGHYQUI4q5H0PKpq/3/MAWgi+cOWV5CaNd57FXp4ktQjlhqacMMQBvPnNsN+HGZAem7ZtRylFElUyOUrjtIyVv5vcn6YaL5MRJU5of3OW/dnXL6M4ax5jsPQVHlWlIlWeoMaXyNZmAHwvR/dCHblyyvL5s+kychQ9ulSzeONmwh6N9KyppmXLVp5+/G8kRrFmSStsF4zPDWCon+egkcMQNkHVVIPqQp3RrNMVtm3Z6oad4gQhJTrM0aJjtmlozXmsT1IO/eAH+Pgtvxb4IU2Ll9gHf/Yrxtc3MLKuCtW2y/VYwwCjEwqeE3iPrSYSgqi6irBfX04791wYMEDgB6TSuZAaLfZc/sYV7UTH8HtqKS5aZP9w883o9RsY0qWBXPdGdsRFZD5PFGvKUcJfHn+cFg29PEldvgrSlKMOPoQlM2bg25QugGprpU0pEl+RpDFjA6i0R67+4PukicHkfHZUKkRr1pJDOvGCNKE+NWxfupLffe7z9pSLLmLt3LkUDBw0eqxr3ViDNQKh9jGIhMKgyYUK0grRnPn26Ucf5dSPnENu/MRs2SxIUovvu9eK0wTlKcpJmbyfP5BrWPs7gAFr8XJ5rIAlS5YwFidrY7I3VipX1/J8BXEEaUo6e7799ee+hlm6mL5xRFcLeRvTRYaQRohUU+dLAqmwMqU2l6NQqKdHali4YiUTB74HmRqULVCWGhlZ9IIdeEFIP1mDX6/oRYkhdQEDaxOilh3YqgDpCxr79KS6a1ea2lOWL1/Ozs3rKZfaieOYohLsqA6pHTuaG278CfWTpwg07Ji7yG6dM5+zDjuc/K6diJYdhGFApeTURgQWP9Wk5QhZKBD5HnLIIEa+/zQY0D8jZDvx+dRqrLAIm1mopAY8gRUewhjiJYvswz//Ge0rljGkoQ5fpyjj08Wroa2lTBCE5L2A7oUGmtuayEmPtL2NCeNHsnbZAkSpSBdgdGN3Krt20uZ5rCpXKHg+vqcoU6EpBokmET5NJmLEpDHsqgjWr1hFW5LSbFIKgY9XbOfVBx7gkXvuxreWIE3Yvmi+ex+TBK+qwL6WgN0SXCGoADEL3niF6lzI0ae9D7w8pAp88IIO5m5MoISbEPMdc/1Axv49egEoxSnnnSuU8lmxYhVkg/Md0qypwY2gxSlb58y1XzzySHvxe48nWrySxkpKF6EoALVeiDAxVcopSXjW4AlLbXUV9TXVDO7Tk4lDBjFt6FC2zV/IAHy89dvoUoJeZUXfVhgWBUzN5ZhQ7TOyTjG6Vw2y3EKX2gI2iTFJSmw0kRJ4jQ30GjmKfN++RDU1bLawMtH4o0bymR//mPppU91aLdHIcsSAxkYKWAQpYW0tRnp4QYEwDAn8EC0k1NbSkguwg/ox6oPvh8GDBb6HFpKkw3hNSjzluUJuiiNvaIs0sG3xUvvb63+Mampi8qCBdC8UqPJD4ijCN5LaII+sJOS1pVd1PTmgGMfgCRbMXUJp2w56BAHDe/aiNYlpCzw2RhWsUpSNpLlcoT0jNkV4FIWg2VOceOEFvO/jF1Iq5GiR0GYSlJTUKEl1FHPTtd9l+OgRBFUhm1ev4vtnn2NbFi2yRGWn4UVKh7hDh2DCnoZih/j+v4ax2eR06m4c1hq6T5jozn/A7nNljUF5zqzYaFfAOpCzL/w3ZGBhINV8+lOf5m9/e4oNC+fbPlOmCoFbTSsAkbJ99gz7o89+FrtwIYNSS4NR1MgQT3h4oaCUpHh+SGpjcr7AyyZ0TFiN19AV0b8vDV26Mi3S1Kxdy/YoYsK4ibwwbwE9+/VhypSDEEmZVEcIq5EGhC6BJyknGmk9tNWgJEpqAt1O11qPuskTWbW1D0Nrqzn5sq/C6OHOAQAPWtuJ1m+yQRKRDz0oBBhbS7mphXxtF0SxREA7JRNTLgRsl6CHDWDSRRcIwhqn1WQkylM4ObfMgAFH4Not5WQtW+cvtLf/6HqCpp0M7N+ffLkCcUyiNVXV1aRApb1MbaGKcrFErlLBAtsBpQJG5qo4uN8ABhaq2bJhHcv0DnbEjgIqMslcK3xabYJFEQG7hGGrzNE4aSojphwkjl691J40ZCD3f/ta/BRkGpMPqzG5PF+96Sa+9vXLaF+xhpUzZnL3Vd/icz/4rmX4IEEhxKYC4YXEGUdWIVCYzL+3A3vlm72qX85uxQdRYM7chY5PoPXuYYndVjxCom0JKRS+Cv8XitD7P4DjNCHIB/QePpTey5ZQ2tWCqETgBfgqAGvY8OYb9vsXX0K8Yjl1UeJIVwWFTiyxEGyrFEmx9LCCApY65SFraki8AC9fQ1hVIOcrd7c3Kb1CRRWK6nIbrQvms2HzJgYJQ78+XdEmIkoqLvitcIb2MiTVBuXnsFiSJHaSy0lCHAt69ujBhkqZv955D4OPPNSOOu1UQVQm3rHd6vYWqnMBSbENv5BDAcpITEsJnRhMaoilx04B4z92HgwdmNmISLe/9RQ2k4bquKkBexlFpWxfvMj+/Mpv0L5mLT18n2U7d1IrPQb364tXXUWxUqaSJniBR1IpMe/Vl1GlMlN69Ob5rZtor0TU9OxPe5oyf9Vq1u7aQMkDWyXQicXdtxStSQwoEhStxGyVPr/76xPUTztIIA0XX/9DwSuv2tDzkWnqOgnGDfT3PGS6uPvFF/jF575kn7//AVbOnMUNn/w0X7npR3arhZlLVhAHOZ548UV6DejHVd+8SiRWE7yt0LQ7M+/WINQuBoWEFAaPGMVzL7xI04KFtmHyRGFRaCkzZSKnaGoRWHPAxy6wnwNYA9bzAU3P8WOonzeP2X9/juHTj8gYOilr35hlb7riSnbOX0S1TZ0HkYKdpWbqcPrMAqgSsNhYqgTYJCXYtYs8wLYtVG+soq5hDTkpqTYGpVOSuEL7Msm0KsWGnRt5/vGN9OrWyKRDplLfoxsVk5KkmtAvUKlUEH4B4/mUSiW8oAoZCoqtrRS8EIUkihPKO3by4m9uYf7TT9tTPnwWVT16EuRCiFP8+kZobQalkLk8JAmpyGHyITuLrYz9+EegZ09HM1OhkwjqMISSFolBYZ3ZmvRdBbpSonnpAnvF+edz3nEnQNdGWjdupNLezqbtm9nStIOwqpr6hgZQkioBpdXriVt2OpF6WUUjbvzxtTXLWQTU+m5/iIGoaJ3QHBDpGC+Xo5QmtOmYqMqncfTYLHgzTndqKM6cR3cREMclYlzvvhKVnQqKH/C5m28UZ513pv3icSfTa0c9l554Ns0WirU1DDzkYFeJ7x5DmuJ7ardfcwfe7pEljBPTitOIIOcz/rDDMLfexpqFC2kYPx7h+Qjh6ObWaDyh6Jhg+A/Jiu9X7FdROwskGAIMVBIe+8nP7PbFyzjlfe+n16nvFUjJjZ/7gn3+/gf4wPjxrJ47m5a0SDlyS8k6D2qlQMSWnPMlo5xCVSHEVGK0sYS45VO2FaIr0C/0qQpcdihHmjQI2JGmbIsNKufTa8hg+g0fQkOXrsRRipQ+mhCjXbsGaSnGRarzOaJSmShKCPI5StZQ8gQ7KiV2pgnDJ0xk+llnQVu7my9MYsfNLbVTbGrCSoEJq6mdfhD06+VkhPwqDG514ftOYsfabKaZFGEtFCvg5WhfMN9+9RMX0iufo5efY1jPnvTt2oVKpUJLVGHLrmZ2NbfS3NyCEhC3t3P6Ccfzh7tuJ59o6rvU4TV244VlK4hwwREIyHtOF75GSndzMsYJE3iSdmOIQ59eY0fy62eeE4S17sQmFX736Ytt3+VraZ49B9KIXcKy3Bo+94tfMviCjwjCAG0jVGLgH6/Yz5z8Abrna+k6aAi1k8Yx8r3H0mPMaAZMHieQkJoEJVXmg5UFndizI5YYp3UmDBWTkrMG2hKuPOc8KysVrvnjHwS5HGnoxHcsKX6HvA6uJ/wfcffYj9ivhy8sBBY3ASAVRxx3PL0buvL4A7+HtestUYU+NdWMHzyQqWNHcv5ZZ/KhI09gRGMD1bhgbY/dsH5qXKGioBSlUoT0PIIwIEFRwYm5dfhYGS8kSgXtJTdyI0kJraFLEJCTASsXrWLGC7PZtqmVVIeooJo4jhDSEIQCJS0BkjiKsFKg8opIxBgSQq3p6gX083Ksf2Mmf/z+D0m2bYVcCDXVxL6kUlON7dWdpG8fao85WtBvoMAGoAqAciOU4KiBKRgrMEi0sa5m4AtYtsz+4vNfom9Yja89mtpLLFi1hpfnLmTpxs2sb26lJYqob2xkyMAhdK3pwqbtTdiRQ7ji6ceJpo5jtRcSx5K+fg0xjniyxsIq7fbGm4xhnUlplh5NQrFNCzYon0/fcCO/fu5lQa42s6KQbJ01yz7zyB8obd1KCJSSmHKaoAPF9vYW9x5pjRQ5ED62ukBSFVD2LCMOGs/5v7xRTDvnQ2LAJBe8FvYKXugoAgiTicFb46yNjAUr8WSAVQFU5TnqpBMpNzXBokUWa5DGYEgRCKzN0jFv8bQ4YLH/7z86Iz37AY0TxomTz/8IxTTiR9+6GjZttNVGM7B7V6JiG761DOrRm4988EzOef+pjOzTjVBlJH5PuVqmJxGeoBKnJLEmDAIEgrKxu9lRO6KYdkcjItLQVHJvb6Q120pForCK5U2t/Obxv/Lalk2kvXtSqcvRQkJrXKYclQjDEJ2kGGEcid4arEmRqSFvJY0qoF91PbK9yFMP/wF2bHek+1weW12F7NGThvETBD17OI+eIMiWzBarjfMMxm3tlOsi4SGhrcjTN/3cPn3TT3jPyFH0yFUhU4OQASUDW1uLbGppY9WWTWzdtYPN69fTsnkjy2fPIQAeeOSPMH6C+Po/nhXfuv8+hh97NNsl+HV1VACjJG0GrApoAzwEqYkpm4SRI0fx2D+e5qRPfFKQqyJV0mnh6ZiNc+YStpfYvnYdcRwTA+TzVDyJzfkgJJ4KMukgyRtvvIH0PVriIjOXzXdD1B7EOt69tBUdlq97X6Zir/8KIDO8c+wBSao1Yw4+iF59e/Hdyy93/HlrEKkLYDJtM/fzb7PEPACx/wNYuqmEsrDoQMLogeIz37sSEZX50w0/Y85zz9K3sYGC52F1SugpkmKRvt278773nsh7pk+nrr6WHammHEiaPE2bsAjfw7cCEcduo68ksXA2ItuMZUdkKRqfshakAlpSyxataVYBy03MHJOQTprIsdd+gx5f/KSoOmwKzXU54ryHCH0qUYRQkjSuuGko4aEI3HicViTlhFAo6vwAWtq4/2e/5K+/+S1RUyv52kYK48YKevR0msdAUUDse2hrEFJiksxspiPz6BQqCT//xGetXrKKgdU19KqroV/PbhidkFowKsCrraMprlAyCdKz2FIT6+bNoiYpURtVaF24AjtzkcUq1GGHiMN/dp34/j8e44SLLuCoY46l0SvQVxVAx3QF8li6AIfWdOPqiy+m+8RxApmijaMh6sxLMdfczMiaGnJK0K4jtPLYFlVowjJ8ymRMseQypQgghu3L1lLQgjhNmLNkUaaB7YT8yVxinGoDuw2hrQeRcHv2uCOR7iUlHGuNyoX0njxRHHbCe1m4YhmzH37YUo7xs4tds0f00lUHD2zsd2sVMvGzKPtvDtfkN3Pm2yfvuJOwvUi3wKc61ahKTE1QwPMklaRCruAa8dLz2LJrF1Vd6ul1/Hu48sPnUJ0oconbAwssFV9S1gnSOJXJegQNKgSbEllNk7VsATb7PqvSlC4TJvK93/6agVMmCNIIdAob1tsF9z1I++p11CYgk8g5mklBOdJ4fh5ddv5G0lO0V4oYH4wUpMbSEiXkevTmxM9/BoYPFU4EWaCla8tIILRgohQVeBnZ3mlJbX71VfvkXXezbe4CzjrmWIJKhabWFp6bM5s2AapQTXslQliBLy2hTKG9mfZVq6g1ECRu67Dd+hx20cc46abrhbuzJS7NJ4JdM2bbzQuX8cRDD7Jw1huocjt9ghz1fkAgfLb6gssef4jqCWMFotpFgomgVOS2Y46zZtVKRFs7KZZdVrAp78PE0fz82ecEIs/C2fPtmEmTBFHKGbU1dkhtNUeedDx3PvMk1z72BwYdfIgIRO4tLhlW7lVwZ8914mGyir4AKYiztK0ApRMoFfnCiSfa7Zt38rv776cwaZwg8KkYp1fmgQvgffTW2t/Y7xm4oyiRpBESg0aBp5CjBorB0yewctVywkqCV9I0eAUKCGylQs7PZR5EHjKx9G3oQRUBybzlfPcXt9B/5CjKvk8bliQMaU8St0+WUAK2Y9nla3ZIwzYp2QhskJKFJuHIT36Me197QQycMklgfVDV4FVDv8Fi7Ne+KsaffTqtoSAR1k3AaIuVbromkhYTCMokpMqxUIRJUFFEF88n3rSF31/zA9685U5LHOE0K9sISZHGaSkr38uWigZMBdavsHbxAgbqhEJSoVxqx2jJ0iUrMVJgPUs5rZCrymF1SsFAzfZ27PKNVJk9rSffplSheeq++6nMme98XkQBTAh+FY0HTxdjLvqYuPRPj4qPf/dauo+fwJpiK2uad7CuaRc9hg6m3SZOGSU1NL/ypv36pMPtrceeatuXLSdqb6XNGHYYS7OS7LCGkz92PniKR26505585DE8cOed9vG7brPVtVUMHT4cg6USp4w4aKroGG7QHYlxr4JVloQJgBBXO1HGfcdkBmgWEMbsFnf49s9+Srm1icfuvmf3SsbPLvnEGuz/ABd6vwdwx5uV90K3xEm1U/XP55m/eAkN1bV4VlGdy5MkCe2VIn7eOfN50nfECqUQ2pDDp3XzdnbMW8jRRx7F9MOnYyQ0RyWEJyCUJNKR+CsKllcStgYBK7RmredTN2UKD7z0Et/41S+dc51UrsCmpTPHFgHIgMLw4fQbOMDxt43FWoEVwlVNc4pSVKRSKToehk6wOiXwFJ7VVFlDTVJh1Usv8uQ111q7crlVaYKKywSZ0LsuJe6Cq8Swdo3d8fJLRMtX0C/wqFKwcfMG1u/Ywc5y2SmFGOPmiNta6OYpci1tpJu2kE8j8gZyquPNNoQWqgWsnD
rs/WU4PtYBSZw45yEPod/6uPihAs+SqlQRXuuwHaRcsLpp9Fz1EhBnND8yqv2hXvuI16xiuZlK0iK7VQ0u43cdqWGXiPHctL5FwmMIBcE+Knl7t/8mqmTx7OxvYne40cgcznGjh0PVuxOvNLLbux7Lw4zepYiI2WYPY917GPdcFvG6srlaRwxUnzgQx/k0d//np0z51pSJyDg4l68pSV1oGK/B7BSbrjGlZEMgRc6UfbY4/m/PMvAXgMRQtIax4jaAnGVRxsRYZjHxoZIp0QYfF9BGrk+cHsb3UOfCUMG8qkLPkrX+hpibSmnhqKFyFNs0LATxepUsjYowMSxfOIn19NryhSByTZceq/T02EmtmqDXXHvw+gdLTRW19KjsSuFQgGLRnmWJG4jF0LOt/hWo4xrA2kJUVLB6DJVUlPT3oxeupjXfnUbLFltSWJISpBUUKGAShlWr7XLb7mXyqvzqI8TGgo5cnmPrU072VxupdWDSPnk89WEUUo/EVK9dTvBlk3kdZkcEGqwEYQCYm2x1mKjmL/cd2/m/FghFSlCGJK4hDHaiWJhaC8ExH26ssEz7KoSfO3qb/DAFVfYK4891l7xgffxwr13kCNlW/tOWpUL3CE13Thl+rH0HTaaiy+7AkQIxuOUc84Vhx40mS3zFxOkKU+3bBVHnH8mv/v9g4wbPwmsRFm522rWdBhPkgVsFqi7c6bY+/MehWnlufYQwodcnveddzatSYl1S1dkjE0XsinmP6BLvf/xX/EX+BlLBsCkGlTAjL/+zZa14LlZs9kaxejqHDsq7aShwPqKRLtqphf4zt/XpKSlEr5JaQh9Wndsp+ArQl9yyZe+yIc+dBrDhg2nVUObULSEeVYBh3z0Aj57443c/sorYvhhhwk8H+RegnoSR743KaxZbV+5+WZKK1YTRgkiSQiQ1OdqKAgPkWhXbDKaJEmwVmAMWCvQqUV6AX7OJ6oUMVEbXrlI+8o1/Om717P4/odcEOsUWpt57Sc/sa///Ga6lmO6o6gRkoLyGdZvIO1tLSzftIayNFhhiNvaqDewZd48/KYd9K8KGdq1hm4e1AG9MlFGd+kaTBqzau5c7r7s6xYhEFh0GhOGOWTml2t9H+obSBsbGXHM0XQZP55tqeaW39zO8pnziFtbSeIyO+M2Sp5ik4ZtwJK2Nl5asYKJJx3Pip3b+f3td9rXnnnekkRMHTuKQQ31PHr33ZDE3PPwHyj7ktPOPguERAi1u34FYKxB/RMutJvnlbubuDIbfBFYDAahFFZLSAyNB00Tg0eP4r5773YrDuOWfD4Kaw0HOvY7lVLYbNmU3W6lVGBg2gc/IAYNG2pv/da3eGrZfI4aP4qeNXmMtVgjiLShobaWCmVnT5poCoUcaVTGKihUBVTiIrGxFNetoa6qmjM+dDpdZ80nbqynz+HT6D15Mv3HTRLkCi5wrCQVwnnVOjYniYnxQwMrV9uXf/gjumNpCDzSYjs5P4BKSq4QUt2lN21xiV2lNnaV20mEwgq3L1YyoFRsQylFUAhJ0xiT94kt6Cim4OVZ8cSzRMvW2ImHH8amVavo0tRMjacIM/GANLVgPIb2GsDKDZvZUWzBr63BVirU2JR4/SbeM24U44YOgPZmmlauJtEJUWuRptiJyu8CttkYpXyqjeXh3/6OYz96ge09bZpA+pBaZs+fb79+5TdYu3YtwmgG9urFyMPew2e+/EVx7ec+Yx++5TZSq6kRgl1pBU+66e3El6zXhrmmwrhB3WlsrOa1F19g4rSDSZYuo68KbBc/oFs+5LAxE2DhGvvQ7+7lI5/8BNUHTRZIx3wWuLYg1hJ0WL5k4oewp75F5phhrWtkeBhSk2Cl46wpAfh5SDVDJo7nifv/6IQIC1VoNFLLzI/6wMZ+D2BtLFIJBBKJwSYRwg8pRQndxo4VF191lb3jmu/w1BNPMrpndyZOGEv3hu5oIyjGFRARQmuEn3MmZtonNhov9IlLRYQfgLXU5ato2ryVQT26UzNsGLJbd/pNHOcyruuHgJBufFG44CVN8GUKm9bbp6//AUOUj1cuEifazcPGCR6KSqVCBRA1VWwvtiG79iAqV2irRAQqpMoPCbUlisq0VyrOylQFaKNJdUq5WEIlmu0LlvDcurX07t6NfJTgGajomELgk8/lKVcifGHpWl3H5rhCub2NXCWmbeNmqlpLzJuzk7R5B9W+QrS0oxLwwyp03EZjXR1bWlqchahJSBOozRVYvWAZvQ862KVoT7B4yUI2btxInCT4yqe5WKG5nIAKuOqmX4qLP/U5e+fNv2Tp/HnMnfkmobKUkwQ8j6Hjx/DzW39D9/HjBFZw+Ko19mc/uxnb3MKUnj147MH76F0o4MUR3/naFUyddijvPf10nH9OpvXthoUIlFMZ2cObdLXojn1r9t29mFQaT0oc+XMvvyUZYqSH8QXkPBCGAA8lISnF+PnggOZT7vcAlsqJugshENKZ12gd4+VDUg2NYyeI9536AfvMrHmka7fwwq6dDB87gUkjJmIshJlHnRHQ3l4kyBfQNqBcTPD9OlKbonVMXGwj9AL65QpsX7SYlnXLWfPmDNt94iRGHHeCoKoBEkd2d+9/AiKGJcvsYzfdRHdtaG7dRa+aOoTQaGMcFdIarK9oCxTrym2s9uGiT16ErK7jydvvpLx2My07d1KXC1G5HKnVSCsxWqFTixaWio5Q1qJjg9wVsTM1NORCamqryHs+pBFxlGaWM4auNXXkN29DVlLideuoimJSCzV+jkVr1u++5jWuZdaloRvNcYWtQNGX7EwM1mh2lorMnz+fw1INOUViEqQ0dKkrYG3CvNlzhYfAlFN3VwtydB8xQnztN79yFDEJj9x6p8VaJk09iMETJri6cRpDPsegkaPEsDGj7Lo5c1mwYC45KZg6ehQP3ncvLy1ZygPP/4Muk8Y6LrV1VjSiw2vNAql2PsnslXnJKtIdfsnCLbU90kzRxE19JMKJHwgtuP22u7n4Ex91KvXWI4liVBDgh/toDv9fgP0ewAKD6vDJyd405QeUdVY91QblS2gp0oWA1mLEiy+/wqJ5yzn+mKPp0VhNPgxIKxovzCHwsWnilCvB7eeMIJ/PY5MU095GtbHkjc+WLduY94dHWPX6G3bohIMY9qHTnau2jcEHvXyZfexHP6G2VEIqRVVVFU1t7RQCx8LKVwXEUtJiI15ZvpbW6mouueZq5PARgshw4re+Tcs/nrFPP/QIzc278LSzGxVCYlOnOGJIsVYDkkocUxXmSJKEHZUSpBFd8iE1udBlHilI0xRpLa0bNmHa2xge5gmUx9ZyhdakgsJHEdBKBSl8mmyFjU3bAUmkFMVEUwGK1lAOfN5/9lnOiNtohJJokyAVVFXnUZlnssx7LkNLAVUF1znwfKyFD33i00JIQ+YfCkkCYd7NYJiEJ++6h0n9+rFs/Tp6Ntbx0ksv0ZymPPric66f7HkYK5BaOwtXINUGT4pMyJ+9KjUmswtljw0ruJt/x+OuNLLb0WP17Fm2UCiQdCRma8mFAf8TJWj2exHLOLKCNXsxbpzCYEfrA88w6EOnCInBRgm+9igWIzZv38Xdf/wjj772Cgt3bidVColCJgkqjfGFQZCidYKxruZolXSkfSXQ5Yh6bRmTL9Bz1w7WPPEYj15ykV3x4B2WpAKLltv7r/kRuZaIfKowqaG5vYgNPdrSMsaDNpuwutzGE4vmU+7eyCeuvpLqUWPcfjJXBX5I3fHHijOuvIy60SNoFpBKubv+aXQCcUogfCpJjPQ9ykmF7c27MLmApiRl7c4WmmNBLEPKKWzeuZPnn3mWpKmJhiRhZG0dY7v3oEuhCi8r46SkeG5DQgQkvkcLhorWhAQEKmSngK/+5Dp6TZsg3LygT4okFR4aD2v2MtkWBlREB43CaFiyALtkobUm259aKUgSixsz8dBJjEhTRpciRjQX2fra67Rs3ERZwl1P/pXqsSMEgYfGR4jAXYpWo2VK4qWkpO7FhQQjEVZioxKCCEFEomPXxganVJIA+BglMKQom0JU5tIvfh4lLB8+96Nucy0ltqOcfeBvgf97/oS3qDDsxaBzVEtJ9xFDabWa1vY2qv2Asi5hkpiFc+bx4j+eZf78+WATJCmYGGtijE2QPkilqCQxpUrZ9Y19D2MM0mj8UpmaNKGP8ukjBSuff44HPn2xve/qq6mNY0KtqZTKRJUEvIDWUkQiPdqVZNmunby+aRPe0KF86be3ioZxHQJqQSYYLiEXwLBB4sRvXi4OPfVkUgtxJUIqg8ykc9M0RQQesbRoa4iNZsuOnazdupVI+azfuZMtO1vYsHUHT7/8EptbdyECRWJjSqV2utRWc9rhhzKhV09q0eSI8UgwNkIEkpJOs8kvgcpVUULQZ9xITr3406Lj/CoLvrbU+Lmsmp4NC2RuGK7lBKSwfEmTvfiCL/Pjq290ZIpKBZGk+CLTkI0qeBh2znjDdpeKqiTB6ASZDzjkiCOZv3gp+D6x1licLamb1TbIcht5LJ5UaAtpyu49qheGpKm7ifjKMdWszcYEvdA5WaYJyliWvPqaPf3YY+yqFcs5+X2n0XfCZIGfc9RVo9/Whjpwsf+plNnOpqMn55g0cjdDy5oIL4545UuX2ld//xAtLc20ZS2RGqAex8xJgP59enLQ5Cl069bNWZJYjQ09KnFKTnpIYzFRipGCshKkblYPX/qU2ytUMJiqkJ3FdrZu3YpOUrp364InJJ5V5MMcpJZYwbrWZjalKZf94peoYcMEuf+vvfeOs6sq9//fa+1y2tRkkkwy6b33UAQBFRuCiKIU6cV7VWwXFXu7ioiKCChFVKSINBVQUEG6lBDSe+/JTDJ9TtllrfX7Y+0zM0G8936v9/fCIefDa5jMzJk55+y9n72e9Tyf5/ORKKSl9pnkTi8gQJNCIaISdJfgmRfN47ffQWvbPnzfQxuXolJEHsRxjBdp0tLFGIMQhrTrkZUew6rqaO9up1VG/PGJJxhWU0Omp5uprsPsQfVMHTYMoohtrW0s33OAvA+7Qsh7UIitb6/J5GgRmtppU7nhub9Zz81ysSg24Dj87ue3mV/c9isiz+Ud73on40Y0khKQMhGFWBNXN/CFL/6AxtxUpowYwqLJLinaiIKYKIpwMymmz5rO7XfdweZlKzhy1Djqa+vYF+eRfgrTHjJh1mzE+BF88KP/xuAxEwWxsl2AOKKwdr3Jzpwl8H1CBxwpiLTGldYc3cMO7hMZ8J3EwlJDsZgQbxStK1aY//jM5SxZsYKps2bzwLPPCYwB3yMwMcJxE7UPg/zfG7v8S+BfIIAtTFk+xYA9KxIlkpnPKIDnnjNf+OAZmNZ2arE3ziFpGOZWWd/XqjSdQUCPUYyaMpk5Rx5BYIy920aKWieFDGKCYgnhSwJfUIwVRkkkDinpoYymOw6IhCbWiq5Cns6ebowxNNQ2EEWKKDbkHQdGNXL6ZZeRmjhNkEsRlkfgYo3rSEIV4bgeEOMYBUFE+Pxis/q+B8kUi3QXOtjVsg/tpChpjU5ZGqGMFFLZ1y2EQEUxOc9jWNUgXN9hyMQxTDnrQ9DZwV9uuZmD69di9u5hooKa2Hor9ziwOd/NrsBOXwUe5EMoSp9xxx7NJ7/zXYbMXShIeWxZttQsefklHrjvfpa+vAQRw/gpk5BVOfxMmqzv0HmwBV8ICnFMj5NlzJhZbFy8A9V+kDqxB1VswXXdhNcNQko6ugvUZFOkI7j43y7lbR96P0PmLRAv3XSH+dPjf2XCMYvYXyow/80nsHzxYtrWraZzxw4mj5zA295/GtM/8D4Ru/2vD4VA4prEwAlskcsXdng51rQtXWa+9MlP09nVTmZQA+8/92xOvuTfbZFMSpTW4EmKKiTjuDb2/3WS0P8VXv8ATnoChhhRnmzApp+9iglFK372o5NPMvrlV2jSMTKMqcu4RPmY6lSaWAlKaZ8dOuZg2mPCsUdy0vs+wMZXVlClJOnuAk4pIJv2iE1IT5THz2ZQpGjv7MJNzLu7SgViE+P6duJIYWhv76SQD0hX1xGlM0x/y/HM+8SlVvrG2NRNpfs0q0TyNlTQgysM7NhjVt51L/7eg9QGClXKI6o8Wgo97GnrJB9Fdg/sOihjiFRsySraMrl0GJDzMowaNoyc66MEvOm0k+Ctx1nFypWrzZp7/0h+5Xq6Vq9GlwrsLPZw0CjaHWgX0G1g2IzpfP2Wn1E/d4HYtnyl+cUvfsG9d9yF4zhMnTmDmfPmkMnmGDNhIrWD6nnx5cVkcynWrF9DPizQ2tZFEAhmTV/ErTf9OOEiKnBCq8jhuRArHvz13SbGIBQsmj6bUdNnCLIpWwgTHltXrjDX3nQT1YPrae3qYOf6dVR3dOBHEW8+7i2cd9llpKdNErG0NilS2Hajm3AEDJCPFLmUgwgL7H55ifn+pz7PuleWUlVXS5T1OP797+Oz1/xQYCQ4Dgqnl/Bh+tW0KyvwP4veKLWuDPT28fqqikQKdMQfvniF2XzLrYyLQnLECAWe61I0gl1xhKyupnrObD74tS/DoiOsPM323Wbdnx+ne+tOao1GF7uRKsCXijAMiR0PhIMwEKnYrtiug8JQKBVtPzSdQWlBS1cPQ8ZOZNHJ76LunScIPB9E2lIuU7alEQWKtJ9YWkYB7N5pnrzhJwzvDqmPDKpYJJvNUhCK2Pc4WCjQWQhob2+nGIcEQhM7Apn2KcURWmtUFKFjRVa4NFUNYtiwoQRpFzm8gWPPPRtGjRGUJBRCojvuNo///rcsWb2M5nwHBWkoeg6dDtz/xJNk58wTW1euMZ/7zKdZvXIVU6fO5Kc33kjT7OmitxGbqF7+9IbrzK6d23Bdl87uHnbu3kdDQxO33nqTIEpOkYrtKXPtFsJohVHgeVbLq1fDKzmlUaSsVI6ATZu2mfvuuwc3KjJ/5Fjmz5zO4FmzbVEtk0VLgcC26hwhbd/d84gjheM7CB3z2C9+bh6+9efsXbMFgOHTJvPNn1zLoBnTBJmMfT9JtSGONZ5rrysr7D7wVSlf/wBOxsYQUZJGO9hWTvLz8s1Sx6y//Xbz+498nLmZNF5YIIojujDkXZ/9tWmOPutMjjj9dLJHHCnQrh1AiCJ7QW7bYl586GEKW7cy2GhSpSKEIbHUCfMqIooUGkOEsFakrgTXoRAERLFGS1up7QgihkwczxHvfAeNb3+LVaF0JLGJcRwXEcewaoPZ8MdHyW/fRi4qUeMKRBTjOg6x0hjhEYQxXiZHSUNPqcjO1mYO5LuIPUmsDCUVoT0Xx/cIC8Wk2AN16QwjahqoGtKAO3Ikx55zNoxotBmBkhBHlFYtM1/9/GdZt3YV46ZM5svfv5rGI44QO15ZZr5wxZdQSvHDH1/HqAWzLf3JxHaKAEulDIHbfvkzs2XZUlq27mTkoCY+89kvMGjSOEFKAFYgkIikhSTRnodx7VACsT18ADqO0D701YztSioFCFHuRGBTYqPBdRMpSYcQYW10sH/UaIXQCozHn264ydz2zW8S93QzedERvOOsMzjhkgsFKR8cx3YeYtue6qP8uYk6iO1SVQL4n0Xy9EbEyReePai9jdxkcxnHUAp44D2nmLbFi8m6ksAounA55szTWXTBmbBgriCdAbzENzaxjiwFtuARheRfesmsf+Y58jt2UW00hEVMUMCNBa6QhNoQGE0oDJEwBDpGSGknjoygVAwRnkcpNhTTLtXjx/HBj14Ko0ZY3yI0bN5utvz+EUpbdpCLA1JGYXSE4wiUMkjHI44NmXSOIDIoz6HoOazctJ69LfvJVtUQCwOeT4+JibGFtlKphJeI5A0RaYYObUTU1pIZPYK3XHgejBxpmWUqqemHJf581+1m5uyZNM1fINCGD7/lRLNm1Voe/MtjjFk0T+CCQuNYIV+MkihhUNLhlpt/YprXb2TXmo2IgmHqzDmc98mPMWLyGPHY/b8yQ3Np6pXPrn0tzH/XO8iMGSNKxrLZ/N5JIauBo3qXbImKYzw3cURQIQiBkR4Kg4NBRYGdNDMC5TqJwbi2jzUxxDHXf/wz5rFf38fobDVt+W6GHjGPL15/HcNmzxIREilsx1iUX4OOEg9l0ZtxaW3rXgMZryuRo2wyVd6N9P6/fPKFTj6w1VLfJTN7JhvWr2bajGm864On07ToKJg0UVCVtr/sJtoLcdKL0gb8lD2BUpA75iixYOECOpcsNxuf+xvBxnV4yiBdj+5igO9bi5NIxci0D2GEwJAWkmKpSJqE/K9CTClCbdvFrZd/gTFTJ5i3HncMO5YtI9/cQtzTQ03aR+mYIFb4wkFogaetZE7Kc4jiAKUFB7u6eGTlYv79k5fxwM9vZ9eGjYwcP55QFUk5Lo4UqMgqfBCBwaEtLNG+eyvj3TF4u0P+/J3v8LYPftC4xx9rU/sYSPm88+KLBXEIUlPavsvUOB43XncdYxbMF7gOkY6RjkusFa4QCCETcQyr+xUJw9AJYyl2xby0YQ07vvddsiI2g3Se4Z5LvXaJ/RSiLsObxjYm3Og+k3akRsVRomFtxQmk66KJ7blWCuF5KGXQUuAKgSNTaBTSlb1FZtAQxfS89JK59aqr2L9uI4NUSEBMpy/o7Gjlt0/8lY/MmWefOnqVd7frYDBJ/UvjCjngBe3gX0CVEv5ed98p3zWtlgwISzt0Yk3PylUmJ0FMGGdndo2AbA4EBMqmsABSJ6wdlSg6lgfklbJBrYBiie23/sxsfvEFkLZN1NPajue4pLMpOgtdvfIrIoyT/ZygFEfE0sU4LkEpBClI5XyG1VTjdvUwvL4OJ+0SBAFCCDKejwgNcSkg7Vi1jrzUhEJTKoY89vST7GhrRQhYNHkW69esQ2QyNI4ejVudJRKCEIOWDkIIgkihtcZzBCIs0tTQQNPgRkLfIzt1Csd84DQYO04gBEZohCs4sGK1efbPj9PafJBLv3OlwPeIsZauYRzhux4ugigf2FVeGG79+S1m7drVfOADH6TjYJ777/st1VVZKHahW3cxY0QjC8ZMp71Y4OgPf4iaaZOEES5Kg2uSIE6Gd00cWf/nIEpusiQRZtNvZdUF7elOJLExMY5JLHWMIL98qbn5ym+x5aXFyANt1A4ZzOY4ZsIJx1E/dSqnnnse46fNFMaAW55LTPbeSmpUcqU52NHFPvGt1y0E/mm8/il0gv5cVyAZI4sSXWAJ2LSHILIPTiVT39IGrCY56b1vTOMg7Y1AlVfxfk+W/K01t9xq4vY2Zh49n6eeeJKePfvxiiEUiqR9ScnESAlBsYgrPbSBooqIU2lrkqUhLhVJCYe6bJYq18MxmozvUZ3NkXIkOlZI6SKFfa2h57CxrZnVWzfQsn8nsitgcADD0tU0l7qJcSiicNJZRDpNbkgDsraawGjbTJESF9e23eIQFcfUZ6qZOnESEsiOamT+BefAuDECR4KCWz51uWlsHMG7zjsHv7FRkHGTwPF6b6QO5ZQTNm/cYG697ecU45Dp02byp4f/QtPwkVTnMnz4nNOZOXeSwIQQZuzstCvQQtnOquNAKfFDSAl6gohM2rOm2oHi6s/8hxnX0MDJH/gAmZnThRYgfc+mtNidj024FW4U0bV8rfnGpZcRdHUyesY4Ni9bTGbPAZyszxnX/ICjLrpIEBvw04kaQHJBKHq1toKk++SjEzmdhHMp5IAO4NedC10OW2Eksp+Eir15SuwO0Nj5TSER6Qza2GA10DswL2TfWSjPixpAlIcTyrOgsnzCFOiQrjBm/NSpOMceI952zJEcfO4ls+5vL9CyZiNhFFrZFaUQwkVIBxVrlDJEkXUrilQJz5eoULPvwEFqamqor64BHAptndRmM1TnqqyBuQPKcdjT3s7yDRvZuXs7qVJEQwyzMoMYVFVDT6mbPIoqx6VQKlIsFXClQ8pzIO3jSgcjBIEKieMYR4LrubSViry8cjnzJkxE7N3Pb390Dce85yRTQvDwQ48QdZd478c/CMNHCNIeCINWCmXAcT1iYP3GjebJPz/GgX17yee7CVSMX5XlqWeepbq6mn379nHypRfjZDLkAVdkSDk+GAfjgBAu0ijiUoDrZ3rPbiadrLja8pvTWhHu3Edpxx4yM2chfYkyGkdKwlKEn/JwiHG0oXPpCnPhyafhlDSnnH4a7/+3c1jx4t+4+0tfJVCGo844y554z7NsLmOSQpWltdOnIptYqcrea653ezaAe8GvcwDrfnfC5O7fq/Rpzc3sSmNlucNYIaXES2w2Acp8v7K+UYRtPRx6SiRCYPdVRuEkLCmR8tm5czfz58+3o2auT8PbjhNvPuF42p78m1n6xFM079iGyRfIGIdiIQJtyHgZ4iCgFJcwvqEnKOIoHy+bZUe+xI6OPEOrqhneMAilI/I9XaRdh2I+ZOmmDezZ30Khq0RNFDERyWg/zRDHo6en06onJuM2KQXVeBTaWmku9pAZNoRcfT2hismbGCedsu0RpVGOQrqCp7ZsYMLo0QwbVMfGh/5IvieE1g7efcmlMGmqsOZKkiAK8b00voFrr73OtBYL7Nmzh1rHwcXQ0dFGZ6GHwvaI7q48w+qHkkmn+fW9d/Hm447h0ikXJCOYtpSrBUSxIu04uKkUodDoxDzMBZzYanATFWgc1YhZu5WW7duoj0PiVBotbGD5KQlBEceVHFy8xHzuvWdQq+CGvzxIbt5sgWOY5DhmR2QYmsnxjfecbr7xpz8I0jHGd1Hl868S1wbXXgvluaM+RQ/Ze20MZLz+r14kYuWm7wX10VQlRtlxFIOD63q9o2YmVEmluqzaZgM5sRXDoU+VtJwxS8cH6aEQds+lNOs2bWLx8uUgHUIcAs+FVIZBx58gTvzyV8RxZ59L3bQZdKezdDs+geeSN4pAKfxMFqSLcXxCDFHiG2TSGQ6WSqzdsYP9hQJ5B7rRxJ6kpr6OqkyadKQYIbKMIEVTrppQBWwttpOrzlJXV0UUKjKexMHgIalyPWo9n3ovRa2fxndd4jiku1AkRpAPQkIhKPgeG3btZvWKlaQjw1AnzUmLjmLqlCm2Z6vtTdP3fJQyPPz735vWAy20tLQQhxHVfpqJI0dy5mnvY/LYcYxqGsmbjj6as88+ixnTpnHsMUdz4lvfBipp99kThTLgulbsDmV1mmN038yAYyzpI+MycvIEOqOA9Vu2gucSxnE/LrwVvup4cbH+FvMgAABDAElEQVT56CnvozFXxcmnnUJu/kxB2tYdhs6aK3791DPsLoRsXLmGy098u7E2rRaxUVZs0rXTDiJh+YmyukeiNf1GkNT510ih+0l7CmMLzmVKB9puYrSjibAi8BmwInVG21t/EtSuSETisV87SSvKSVzcFZZzrbW0C5HjsL+7nc4wDwZ8XHsLEALSHqRg1MmniFHveCds3Wxe/MufWfLsU/S0HSTtCXRQIIpiPC+F49i0WkQxRilCFEYoNu7fx94On0G1NYwfMZyJI5qYVDuI1kF7iZtbqA0j9nYfZG+syA3KsvD4N5OtqeH2X92HUgq/roZRjSOoaxiKn83huD49KsTp7mB/TyepdBX5YomMm0UYh+5CD9pzaI00z6xcw7zxkyhu38rum27guI9/zDBmpCCbAeXgei7btmxm6uTJ1LR38p53vovpo0eJ1m3bzE03Xk8p30PVoEGcde45zJ05wzJdS0WEnwIpiBR4jmVruDpRVRESjCBlBC7aii241tfY9SQYl+ETp3Jv56/pqS+yd/MWM2L6FFHuFGICiBXP3PYrJqWzNIwdwUkXnwtSECBJSev3W73gKPGbZ54157z5aLJ7dvO1D19gvvWrXwg3U5W8BlCxxvF6JzKSK8wShXoF9BjQW+DX/xZkXsvgwpTbSX26R0ZbG2c3acJTLr5JkaRxjr2jCizBQMWHVBiNSZh8WDeQctCfeNK7WLp6JWiBieOkyquJHYhd+0HGg6mTxFEf+4i4+Gtf5LgPvI9hE8ajHAmeTf/CWBNFEX7KRZmYfBxQAooY2oOIdbt28/La9WxvOYhbVcPoKROZe8xRVI9spMdzMWnBzKOOpGF4E0NHjuXsD5/J4OHDGDllEg2jRpCrzlk7kSii2vUYNbiBqSPH4IYRaQM6jIhKAY7jEGpF6Hrs6+nh5Y0b6CoVkPkCj/7garb9/kFDsYgwCqKIrm078QtFhlbnmD55guhcv8E8cNNNuIUiQ2ur+ehHLmXmzBnCAFEUIlKp3mzJdbE3O20dAre8stx85+MfNS2vLDYUijihQmpb+XekQCFAeIybO09UjxtDtyd54pmn+cN9vzUiAi8GQkW0+GXz9H0P4GvF205/P5kF8wSeb7vEZeKPC/Xz5ooHnn6SLQeaKQahNYUzEq2N9YjzXvfL+/93/AtUofsRNl4LvUSPV90xTb/fFXbvaxDoZGLFKVeepS1yxckG203q2wZwteYXX/uqeeCee7jmrl8x5YiFQhuB0hLjuH0SpujEpCgpkoQxbNhu7rrmGvYdaKanqxNPKVwhKZVKIASBMeBIdKQx2o4MKh2hhaahKsvUxhFMaRhKrlggpRRhGJGtqaV+SANtnV1s2r2LHhUSGEM6kyElHMJSQFUmR6QVodRoKckXQnbsb6Y9CgilJJaSUqxQxpD2fUQUIYol3jRrDkMHDaaoNcOmjGf+madD4zDx/XM/ZuYefRR1syey6K1vFfd+7DMm7s7jjBnCyZdcQG7iZKFcP6krlGVuBMRO38lIGGIzqnNmtIzx44hZC45k4qzZnHrumdQfsUjgpey0lrBD+jf98Ltm+/btVNUPwdMwKNA8fd99vGnKBER3BzvXrmL03Pl89JG/WEqk07clKp9z6zan2bpsuRk/f56wBUpb3yBhhb62Ofgbx53wX+AW9Srvm1cjWUXLXaBDZUWT3zX2SrInRBInwQMCpRRCGDzA0cb6F5V/XWtGjBxLvhiyesVq0BKpwXUsgSBWMSoRrlZCoqULwqF981bzsY9+lPrRYzjt/PPYV8jTrSD2MhSRKN8jCkJErInjmAhN7HkEXopu47C9K89LW7fxyPJlbFExB7NZgpo6DhQCNmzfzb62DrTrYqSLk0pRDENKcYyT8ilEAUYYpFY4xlBbU8WkSROZNm2KPYqhJuulcTyP7iig5EpKvsMzy17hxSUvU+NIujZv4cGrvsuam39mFowYzrhMhnlDh/CTj33UDHZ9qqWgMZXDLwRY2ohCoomjwG5BhLQno0yeMwaiEnPnzyHjCogNu1au5s/33MdPr7wKtWqtobMbJ9SgYP2ateaF5ctRaZdAh6xeu4q1m9bRne9i8/p17Nu+Hek5nHLmB8C1GZpRiRNK+e4twDgCPI9R8+YK49hBkPK10qfZLl/jo98lNMDxL7AC/xNI7vw60piMNdpKBk6IQ43vy4Q/XFZ3sIJLWhlkslc+sGSFedeJb+M9Z3+Qb11/ncD17CSRk9htJk+lTIxj4Ny3vsM4cczEaZP4+GWXUT9pkuheu8l84vxLqEmlmDh1Airfzc6lr1BbXUVHVKQkHULhooyDCTUqDkHGuI4gLhVprKll2oiRTGwcxiA/haMUcRxTihVFpens6rGTSY6DJx1cx6DjCCebocNISGc50NZOGMbs2LYD4bnkXYPwJKVSAUdCygFZChlbM4gZYyZQU1ODMYY58xfwzIvPE0tQroN0UmRSVZQ6CgyZMI6FZ55MevI4gW9dBWMctCN6b4JSaYSjMRg2LnnJXPTmExnhpsmls4wePRbtSvZu38aJi+Zx9he+ALNmi8997evGyWRwPPja178ofNdB4LPtlWVm29NP89Tdd0B7C3OOP54P/PTnAj9nC5cA0mpgSWEVPIyxffE4jpFSIt8I9Kr/Bwz8dytAuomihLFWRY6ClCMQSlsedGwgVNbpIAj6dt3aMGT6FDFj7mxqc1V2Lx1ZcTSlrBRrmbXlRIZvffqzpsrNMHx4E1/56Q2ifvJ4QSpF9ZyZ4rrf/JqjTzmFT153rdjdsp+ulgO0btmM7mjHdLdDoWDTWWHQriSQ0G0UxXSarYU8T29cxx+WLOa5LevZGfRQSDnojI+fzdDU1ETjkKGgoBhGlDTodJrmnjx7Ott5afVyCiZm0PBhLFi0kAkTJpBLpSh19ZDVMKy6hkE1tYwc0YR0HdZv2sj2LdvJpTMIE6ALndQZzRDX57gTjufd559Hbf1gDuzdw2N332OPQaggjJFC9Go3x0ojHAijgADNlAULxTs/+CG6HI/6ppF868fX8u1H/yh+8YffEwYlfnP9tSx77E8m39lBx4FW/v3cC0kZe56KSjF2wSLx1o9/XExYtJCOrna2bFhnPZXLBmbJNkr1W3SEEIn4gQ1knRQutdb/DxfRwMW/QBX6n4AA7RhLptH2QhAqtHOpSvHojbeYdGSVHhoahzF9/jycCeNEb+VbGkgbJs6ahCEEVbKVGROTkvT1qGND+8qNpnnVFhqGDeE/b/uZXYLSDloYYh1TM3OiOGva5yCOcFMeWRQ1YUzY3oV0ISVLlFJZ2rM+RVfiWC9RIhOjNYRGky8W2bJlK2btOkYMqmPGuHHMGjMOlc+TMjBxxHBWbdrChu37CLIZWks9GMcgXZddLXvY395C2kkRlgIaamqpFYKGdBXHH3UUg4Y04PsuJjZIz2XHnr28vORFwqwhEiGe59LccoDrf3wDdaNH8ZkvfZkrv/oVpslRPPOtH5jjzjwLJk8WEjvzHIdF0r6HDkL8hLRhwoiv3fJz8eG1x5oXV62i0wTUpoC508Rp3/6q+d6VV/HCPfczcvQYpkyezKjhjYLnXzH3PfQwH7zqByLU4EuPiTNms/evf2LTspUc3LjODJ57hBDCMqxkf0dQYXu+pVKJdDp9yKUxoDPL/5cQGMhv1LYCdNJu0km9QkGhQLxzl7nq81cwaXAjulSio9BDe7GH0HWpHz6cCdOm0TRmNF7K5+lnnqTUU+LyH19rR+vsBDn4PhjJ3peWmqceeISW/fv58Kc+wpAFswUiBs+3sjxIVBSTciUUu7njPy43W391D/VhSIcbU5CCwGTp9HxaMi5FF/xk1QiFIJXKEJUCSqUSGc/FkwJTKuKFAY3ZHMfOW0Ctn2HYkEaKwIFCnvX79tJW7EGpAMe1F7GJDWk/RUo46HyJodU1NNTUkUul6eroxPU9usKQzjCgZAxBmGfooAyjBg+mMVuHI1Ps786zfMsWBk0czftPfR9/uP03jB8znrwQjFswjwlvOopBM6fYdgAacEE6GJPM1kYhW5csNu855s1c8pFLufynPxbG2H7wrmUrzfe//yNGDBrMUC/FvtUrObhiNT3S5cu//QNjj50vUNC65Hlz/TkfJFYh7/jqNzju3IsFMt1bNNOmzMPQh1B2yitx+fPhgAG9ApcLW0bHCClQpTyO77Fn7SrzlX//KBOq6xg0uAF0RL3nMjY9iJIUFDo6aHnqOfYYaC32EBnFhDHjeOmGn5gxM6dTQjH2+BMEQRE0PPPH33Fg6zY+/dUvw8zxAlFKHPpKOE4VwghcXOtn5BiOXTgPee9fGJxzWBF20pX2CUQG7Xi4jsYnRsUl4lhhHJdiKSQtHYbXN1CfyVCdyuAZg1AK6Tg8vnINgYpoaBxOQ0MDI0Y00dDYiGpupqto0DomK1PU1NUwuL6etv37GTS0Hi/tsXb/bg62HyTuLtkbhecSeR5FDNJo2ktFOttLpCdXMyQDo1MpqkaPZum2Hfzpt7/jtPPO5fEnnyIq5tm9agVO2wEGeY5h8miB52AkFOMQz0njCo3wFeOPnCsuueQSs3TJUoiM7RtHklGzF4krv/Jlc+EpJ1PV1kFtbDBBQEGmaMjkLAHahcHzFoigKmfq0vVsXrma4zAgk3llbRMnsC1IpWxtoFxsdBznsAleGOABDICRCOnamdZshlNPOMGsfe5FhijrQjhReAxJp8mmfIIwQEjIej6kPEpByND6BgpxiGlrZ/Gf/8KTj/8J6afI3XqbCVXMCSe+nR3Ll1NsbiPau5ODLVuNyniMaBqFHDVG7F/xslm9bBXVxNSmJJOmjWHc+HG8IAwtbe2onEscK4q6SEmEuL6Hn/ZxqjLgWuKS4zhUpVMIpQnyIWk/Q11DI8JzOOr4NzNu2mTGvfUEmx3EEQeWrzAdzQcYXD+IZ198jk3rN7Bz3Sa6gpiDO3YyfHADQgt2791DZ5jHrcowY+Jk0IK9XV20ByW689040iMfGWRDHc8uWc6RM6cxuq6WXNplWtMI1u/YwV8efZSLvvgFKBX48513cnD9Rh6/4aec+IP/BCkRJiSLtBlQHIGj2P7yErNi5Sq049s+fnk7Woio6inwpqHD2LWv2fLJ0xkmzp5N1cSxvZWxjStXmidXb2LGqKGYbbvs/ruXw24H8k3ZD9hxrMKolAghev9d/vxGx4BOocG2Ao1jFYtdNDObhpshoeKYptHMGNTA6Koq/DgCx44BkvYohiGucBF4BFGMEZJiFBI60GMilFKYYkhdXR2xUGQyGXQYIRFkUmmclEdPVML3U3QebKPnYCs1rkMu5aFVYC/kfIQQDnVDhpEeXE9HGLGzpZnmtm7ySqNSaWIJQsaEcQCOi5Yux77lRFI1tUyeO4cFJ73bKkcKEqEtXR6Opbcrru1U1lN332uad+xg+9YtbFu9mrnDhhMX82zfv4ORjcNo9HPWHyks0VoqcKCri31tHURIhjUMIyck7c37qc7AiW86kqrYPtXa3fuYPH8BR77lBHQc87Mf/IiJU6dx6o9/KHr7esIyrHqWrzb33347G7Zt4Q8vvsSDTz3O+AVzBDqGUMPS5ebWc84jv3cPu+KADs9hhzRc8eNrOfHCf7d62gLWL19hLr/4TEZlsridAR/95GeYccEZAs8BkSGMYzzf7fVFOpwx4AMYYxVGQwnChOxZutI8fddvOPD8YiZX19CQSiOiAkoalNT42QxBGBPHiihSOPhoKeku5gnQFOLQVjRjjTKaoopwfR9lNHVV1bixIeV6VA+pJyoVyXkeWSkRcUjaFYhYUzIGk62iFCsyjkehpwvPlxhjaG/ror0nYEdrJ4FRdPe0EhjF5771LSaf+WEri5OoKBrf7UdeKbv09TKGsfI0LibU1pbGaNCKv91/n7ntqqupcxwcETN74iRSYUxPVzeBJygYTRRrukolNu/eQzHSuK5LUMjjpw1D0inePXsu1dJDCYe2MKZTQ3bwILLpLNLzCYXBTbu0HjjAth07WL9pBxgHVQxoHDeWb9x0PcPnz7Kiz2EJtXyl+f0PrqH92edoOdDCdmCPAzUL53L3c88K2wEw4GYThkUApRJfeOepxsXwH1d/g0Fz5wrStVa+SBmEIwa4JN0/j4EdwEkfGAdiYXCxErKbH37UPH7jzxmqNcOyObQpEbqKSIU4BuJIIzwf4zj0FPLoRPBMpjy6CkWCMAIgH0WolE9bTxeO71EsBkhlj1ehVKS2thYfGFpXh0DhaUvkD8MY4WfRRhDFeRpyPtlSD0NzGTJK0NbaRXN7kXwUglBsOdDCiCOO5IqHHhLU1IPnEZA4aFImsPS32SyTVxL1HNmf02upi7sWv2TuvOGntG/akjC9Shx17DGs3baVUGniQglHOESlgFAYNuzeSVFFZDIZRLHI6KoMCydPYnh1LdLx2NNVYtzCRTTNmU3oevi+tC4QYQ/P/u0FJkyehZE+k2bNY+ycmQIRgQ5A+Pzl5lvN6t/9nuY1K+nubKYnhhYFoxbO5Yqf/ISJixYIVGRtXVWqV8kDHdHy4mJz849+RFjs4j/vu0+QrkI7Xm9PuBLAAz2Awc6BuslITHcPO5942jxyw8+YMmgwutANJsL4gDRWCymK7aqtNaFQhLHCxIZIG0pBRKg1UUKH7IojnFSaQlCiJ5+3cjBaW33pIESGAU5QQgYFnBiGpFJkstV0aIGozhH5oIM8g6MiTWkf3dpJa94WXEpYU2yZSbNFx3zu+p8w/5zzBakUsbW3xZN9LiCiHMBlNQnsD8oyyaWgRDrlW7JorCCM+POVPzR7d2yntdjDZVdcTnrKFLH6yaeMEyq2bdzMHx96kCgoEkUBfiZNMVTs3bsXoSNywnDMtGlMbBpJKTQ0TZvJm0//EGLqFIHQoEOryywEaA+E33tD3f3iE+buX/6CVSs3svmVZQwnpkG65E1Mi4EeF+7+6xOMOeZYYRyBILR7oaI1OiMlISqCK3nk5pvN3T+8hs9+4QvMOe88QTpNrDSO674h2FT/DAZ2APf5udsvg4j2pavNfT+5maqeEtkoJOcIRBQihEF6gkDFxEYjtCDUipKIrQ6zgu7uPAg7stYZRATGEBpDKQxA2TS1LeghKJVIBRrZ08Ugo2jQMSM9yVAkTZlqZFUt23xJe30dL+zYzpDhIxiZzrB9+XJyUYgroEtbscyeGA4C+bTHqPkLuOJHP6Zx7lyB61vRguQKLZdjei/YsmZYmWcopA0ko9HFEtJLQaT52b99yrQePMi8dxzPOz9yod1HOi7EiQ2giWhetcI8d+fd7N28GbeqmlTDUDocyX33308qKjKmqpr3LjwCEUPDxMkcd9ZZMGq0oMoHT9mUP/bsqVDw11tuNLd+6VPkVExP5BAbQRZBTEgVkJdQs2A+Nz77jMDPUFAxviswGFx8y54rhZCWhAL8KOBrbz/Z+EbwlUceFvguuJ41QXMHfh32n8Eb4N3bIUEixTcv/5z54+2/psHL8NXLP8uIwfVsWbOafHsrpZ5uhBDEQuC6LjrUlEoFIsclH8UgBGEqjdZYCqMDRjjEpQATx+hiERNHpIM8tQgyxYhRtfXUxwGDHXCLPdQZQY0y1OWyjJ87m0LjMIZNnkRXMSDcdxBfWHtRjUZIQ3vcp4YdasPiV5Zy88038vWbbgFeW66pl4AvSNLoOCH+Jg1SJNJLg4CWTZvNi+vXkUqluPCE4yGVBlfayVhjcF0rqTNs7jyxYMc+k03nmHfMsTSecJwgleLd551r7rvtNp64915+99QzvPNNx2B27+Jn3/oWExcuMHPfejz1C2aL3ptIFNO5eIlZ++DvmRzF+LEhJCbApYeIhnQNqVKRUibDF77/g0T+RuC7PhqNQlnHwSgmlbJevjES33UZO3Y8T/zxEfasWGaajjxSgDnsgxfeCAFsHCgUOfM97zXLX36F2bPn8qPrfkTTnBkCHTNGfJBg5w7TvHM3UT5PT2sXxc5u9mzbRcfOXcRxSKeAvI7QmRRxEBJqjZ9J07xrF5koZtqY0axftQy/u0iTgkbXpcFLk+3soE47KA9KDTWIIUMJlE+LTJPfs49dGzeyq7OD6VOnsXv/fnJBgAa6jUH5PtIoVKjwPZ9iGFJ0HM6/9N8sMULFCM96H1s9EtM7Hi+RfYLpwkXrGAApEztORxKWitzx8EMczDqMGtPIsNlTBcmPreS1BG1wpC2MjX33qaJu4gxTN2W8wLVSsNPmzxRfm/1DzjnjbPO9r32N3y9bztsXzCOlFVuff5IlTzzC6AVHmXefdQY1MyYLTIF43TJY+TIjY0MN9gaFpzkYQVVUZHwmw9YoJDNrtkBrcAUq1LiOwHes9E6UuHyrOCblpqGgWDB3EX95+I9s2LSBpqMXoQUoTK9iy+GKgR3ABog1OzZuMkteXsrs2XO495knBdJghNVGEmhS48aK0ePGY9XNyoQAewGjTeKHoq0See/8d8yTv7rd3PD1r7F162Y6O4qMzTpUhYIaP4OMIlxpif2hgOGTp9M0ZQpeCaIYfBXhxgGDezrJupJtra34RASAIyQ9QUiYTFQV4pjQdTjjoosYu2CBQMpEjcRyjftvcpxX0dc1xlagEztRoW3naceuPeZ3jzxCJpPh4s98BuW4GBTSxFZczySrtgKECy7UTZ1og9wBRYyDQEiX8YsWiZv/9Gf+eNsvzN8euI/BRjPYlzSkUrSsXsPnLriE404/yXz45HeT6WilCUVTfQ7RnSeT8mnOhxSBIRKGGNCZHK333WsGn3+uQCmr90Vi8uCA5zpgFI7jY5QG16cUhhiZ7Cm0xkgHIQb25ft/gYF9BJJS5C033UzoCb5+7fdtEArACIRJ6H6yLKoW2+H88ggc/TaYQmOEQJhkLxdHvOWCS8SWV5abZx/8HRnfpbUQ0wW0o5BxRE3Goa4qhRCCfZt2sGVfB+CQqa0mVVdNdX0tdYPrSIUxnd1tgB1LDE0i5CcEJaMpCp+x8+dy2qWXgmuVLyWJIB/W1rr8MvsK0XZllkaDEMQoG3AOYCT33nEHKcdlxPBRzJ03T1iNSG2zbaPo08t1+/JyaVfe8qWhsEKD0pMYDe+58AIxd/Z0c923vkG+VGRoJkcOyfiaapY98hdKy1Zw8fEnkDGGVD7PUEeiA5s5FDC4sSFbV8/w6gzrHvw9x77/vVAlwM0RG3s1quRlCOOAMghXg4xYtXYpysTEUWTHPqXD4TGu8F9jYAcwWMf1dJqeYoE5Ryyy1VEsKweTCHyXg9pJhgOlndN1XYc4EUGzyZ60F4U2eK4H+Txbli2ndLC1t11RALbGBbJIqkcM591nfZBhgxvYsHIdL728hA3bt1HSMamMj9SKYxctZHT9YPxMFXEc0xOV0I6DVoqSNuSFxwGj+fGPf8TYBfNEEAakUqne0nKvxj2vKmD1t5iPtR2TlNKqXwjB4KFDyGaznP3hs2y/27MXfByGpLyUpZ86fZpWvSL69gDZDICkwiCS8WoFTfMXiO/dey+Xf+gMU+jqYaSXY1hdHW07OtizbgPbqqrI+h65AmS0wZE+NQ1DKXa0MnzCREYPacRkfda0NcPatYZFi0RQKuCnswRJPQxpJ8osicVqaa1bu4bZM2fxjrPPFUjHyqEd7j0kBvo4YSIPO2nKZOpSaTYtfsUQxKAtPxgBwpeUwpLNFrUhjqxgrXB9YmteisHgKI2TOOF5voA4ZOmv7zL5desYAzQCaSAL+Aja0Czfupmrr72OX95/P5nJ47noiUfEVX/+LZde9z0Gz5lNizDsCSPy6Sydrk9LFCLSOUpAgKBHSppdh9+99DxjZ84QYEj5XiIOZfugOvnPJB8InbSOrLs9ygeRQhqPMJYYx0NJwaOPP8mEKRMJwk58TxPrEgqJ8HN2Ntlz0dLY5U7GGAlKWE0wkXj2udjuXK8YPkChBG6aH/7uIfGfN/+M5mKJ9q4ehtUNxtMOTzz9FN3FAo708KRPOpvB8zzmzJjJmPFjEcNqkRNGMmvIUDb8+HoIS6RSDkJr0kmKUYiDvtn7WLFz2QqzbeMWZsyYkQimaRxHYJQ5rPe/8EYIYE8y74j5zJk9m8s/8Ql2rV5nUJaoj1FEUUAqnYiwOwLXd3pXlqR+jVPutGqD0ZGVzzGKPatXM9nzmea6DAPqgXrXocb3qZNWaLEUK9bv2sWNv72Xj5z0TtNcLDHzjDPFFQ8+IH76h4fJTZtCW02O4tDBdKYytGtDpzJ0uy5tUnLyJeczbPZMQS4LCIJCj13uJBinL3V2elUVsel+/2OQUIX9ZEG98877THV1NQcPHuS9p763d58gsaIHytjxRd1P7O0Q6TfT9xFHkRVqV5F9rmwOpIcx4I0dK/7z1htpnDyRSBkahjWSly4dUpCXDqQzOL5H2hVksmlMawt0HIC1q9H79tO2YhWsW2/oyUOpRHmzkHI9tIkTGSP40sc/hZIe7z79DJv6+z5hHCGcwz18B3oAA7HWTFmwQFx7/XWsWrqcr3zqMzx8063GNlENrueg0fiuVf4PlLaVUWwG5mNFAAAQGtcYS4LQmho0wyPFeAzjHRjpQDpWpMKAMU6KkekskdKcf9llNE2bxpq1G7jopDOIX9lg8FKkj5wvnBmTWJJv58gLzqZ+4XwOGIGqqWdXHDH26IVccd2PBCkXYwxaK1K5KoyQlJRBCweJxEUijNtn1oYNaAcScS8oBiES2Lh2rSm0NzO0voaxI0dZggUenvFxDWRIPpLsxd7I7HJXJoyU61sIcD0PZazmcmxiYqHBEwjfsz6744eL937iApqmTKIzVIhhwyk1DGN3pGk1hqKKQJUobVlLYdt68mvXcGD5CvauXUddocSSb14JhcCag2uD1gYVh0ipIC4Rv7zMHFizkbGz55A96ihBKkVPovdcinsS547DFwM+gB3HAyEZM3u2eGbxC8RxzJc+/zlOO/rNZtNLS4yIFY6xZI8wDnCdvgtV9/evLav0C6t7hY7RKPw4YJASNKUcxud8hjsudUB1FOGVCmRiw2N/eIRPX/9j8dhjj1GdynHd939kq9zSo8v16cpkeKV5P9969A/ic9ddy/Yo5KxPf4qf/eUxUWbja62RCUVQY4Po7yk2ZQpln6/t7l27zE033WyuvPrb5szzzjA/u/VGtm3bRC6doraq2i63ZdK/BhPYr3Uc4iASVVDZj7J5qJY20Due57ouriOhGECg7ZZZR+TGjhHnXHABuliy1ipVtdA4hP1C0V7K09ayj0JbG6q7m579rVAs4RlBcKCN1udehPt/ZwhthuRJh4zjQimgZfFi89VPfYrqdJYrrvwOeC5KgrSVONKuA5UAHsiwxZZSsQRSMGr2THHXs4+L08/7MPu3buP0t7ydvUtWGCu+pvF8z641GnSk8BKlQ+ufI9DaWPkdJGR9Rs6ZgV9bgxSGqlAz3MkwNlNLAy45NMPwGe2m2fzsC6y589cmO326OP2M02lubuaZ239jCB3CQkQoPbodj49/4jKzL5fi36/+NrPf+hZbsTEOGIHjWldEozUSTdqxubEiIXuULUIOEWuDP/zxIdZvXEd7vpNcfQ0t+Q50ymHHvh0gIr72tStMHAR94oC+pZw6vSQI+3d6edTEQNxPDB1MlOw1SwGEAU//4ufm3k9cZr735hPME//+GfPCJz9rVt1xO6cdfRS5fGAVQUcOoaPKp6AUUWyPcz6wiVF7qOiODDk/wzAlWXr3PXS9ssSAtqmzMnS/vMJc98Wvs377Zu7604OMmDNLIMCEkDbgaJVsKw5vvAGq0JJ0uhptYqTrQBzz9RuuF5ecd4H5yuWf59R3vJvGcaPNw0sWC6FLCD+NEOA7stdcPEokSKUj6W28CpchEybxTCHPiJoa0o7gYKFAvlgioScgCPEjGOK6PHb3b5g2bZp57+mn8PgLf6NzTzNEcOpJ7+OHt/yUrdt3MGLECJ5csRRhYMXWLTzw6KPmis9/kWEjRwm0tkL0uuzXE1umkUxOkyznDbJviQS0qSeOcggf3vqWN/Oh950qHDQPP/CA+etjT1BTV0vzwWbTNHJ0r0undG3/V/xDg+t+QuhG4kgBsWbvypXmu5/+JAeWr6AxhiGOw4o1r5BzXHRoyPgpcqkUk2dNYdOeTYxtGkahFGOiGGnKbg0O2vXQRlIoljBgrUI3bKLmqKNwHIdHf3mbufbzXyQlBL9+9EFSM6dbVwaRaFGDdcQwqrfVdrhigHOhsa2ifuYOWsf2Wi8F7Fq33nz5sk+xaulyJk6ewn0vPS/wk9EdhWU8CYESlqcrcfGQmChpZ/R0s/crXzHL77mLjoOtFLWtHiskytaACYEAl46My1s/fAbv+N73xKdPPc3oPFz35NOCnEcJRVo6/P6BB83G7ZsZNGgQf3zoQUaPHMmc2fO46PyLBZ3dbP/1XabaaLy0Q7fQdKiA8TNnWWHzcsvHyyQ8YHvT+e63HzErV67mhLdO598/erKQUqN1CSk9Ljz3fFMzuB4tHT7zH5+nacRI4cqkzwq2uiydxOCMhOtlAzcKQzwvabtFiubly8z3PvNp2l5ZykjHUFOKGeTainzOGBqkR1aBKx0iBzo8TaqhnvbuHkrteZpStcSFgLyJyLgZdBwjXZ8uodnvOnhzZnPs6R/irnvvY8XWzUyYM5Mrvv0tGufPFXgQC4kd/uzPQot5I6xB/wzeGO8+2bAlJB07XpfxGTV9srj9r49xwTvfZTatXsdZxxxr7n72aYErbTvCgJBWslwi0WhiLellMLo+ZtwYXu7ooDGdplQo4SSys0IpYmPVPUwU4hdj/vzr3/COsz5k5k2fxssvrrBC8Mrgpnww8L7TT+1d8OIgNBvWrUEAz913r/nNF75Ek1K4hW60ozmoI0I/hZaS0RMnm4nTp3Lq+ech588XRDFuKoMxMGbkHB556BU6W32EAh1LpJsFbfjl7b8WH//0p40y8Jv776O2psaMHtrEKSe9S5hIIVx710uK3WgkRitc6dg+uLZ3x5YVy8xVn/gEB5cuZayEwSXNIAf8EKpcQ7WBwVFEBsg5BpnJ0p3LEqRz7G3tpDmG9riT4dk6thZKVMU91Mg0rXEXeSByq2hZs47FW6/iYKGH95x5BiddeCGNCxf0qnToRLb/kF2fcd8Y4s7/BN4QAWxEX/HFdVyMSXSg02kwhtue/LP4wHFvMZvXbuSjbz/JfPt732XwwjkCV2OEJFIlUl6a8mBtHIOblHibLr5ADHrwt+bgC0upJU0pDpAkYhQOdIYhSEgZ8KTD47+8g5pUmp3NO+1mLbH36DEGTwo7vKPARDGuETgqYvbU8fzOlDBhgY6edkIJXb6ktauHWhxa2lcxqKWLL951H5mp48zIo4/kLeeex/hZx4iUcTFRjuUrDxBqe1+SGh566K9m8rQJvOXEU7jn/vsIwq1MmTCGnYUuvvOt54wUKYYMGcJJ73wHI8aNEcZYKqaUXsKXNqAUB19+xfzgM5+m9eUlTMmkqS+WqBGQNbaCXx1DrXBIJRmJ67qk0zkGD2tC1tWTkjle7FzJDqCr0IGbkpT8FJEU1NSOpDZby/K9+6ibPY33ffiDjJs/k7ELFgmMn9yY7eikLxJmS7nf1b/adhgH8RsihT7kc6+1oSZSIdJxcTCgNN/82KfMw3few/x5czjljNM55dKLkzu8tK0jP402IlmVsdTLuMjaO+40v/z45xkpPaKohJAKKSGKQ1zfIYwUUgq86lp0NkehpoYDddVc99fHhHZcSq6PFC4GyCRN6FtuuslsXbOaI2ZM4/3nniX23/oL84MrPofrQI+GvTHgCBwFDaQZVVVFqdTDvrhIC7DPgbM+8iViPYtHnlzLxEXzcLLwtrfP5+mn7ift9bC/eRfDx46lu5AnV+UxcdwInvnro4wdNZrhIyeQzxfZuXUTX/zKlxk9ZpxQxhqU6SDEMYL9ryw1373s47StWMV43yMb5BkubMrsAvWuJBNDNQ5pIrKej5vKkh3aSHrKZKivh/Z2NqxbyW6dZ+3+A+wLIePbon9rDN0IRi5axDeeeMxan6YcQqXwnSy26l4+0cnq20sBJRmnHNgG3f8sBnwFQPW7G+s4wiRFIIPEdXwcJHEpBOnw9ZuuF3c//wQHpeLrX/gKFx15vHnp+l+Y+KXVhsiFQgmJQRBDWOyds51+xlli0pFH0awiuj1ojkO6ULRqOFhSxI5Eeym0ho59rbTs3MO0GVNt7clzEotQy+QCW+h2s2lUWCTX3c0PTj3dXH/99UxdeCRFkSbw0pQ8nxbpkpkzm0tvvIZw4miapSEnJGOAeR48deOVPPHLL+O1L2bfmhcI2ttY/PzLNDaOtQWwuITJt6E6D9DVso/aqhznXXgRXk01Y6dNpr2Ux6up5pm/PY9SChWFCG1whMOBVavMty77JPuWr2aYk8IPNdUyjTY2/8ggSZk00vXQjvWc8r0cfu1Q0k2jYcRwSPvQ3cOQ2OA3H2C0Cw3A0JTPUC9DnZdixBHz+OjV3wE3AyIHJoXnWJ3pWEcYoZMKvIsq+x6Vg5f+9M/DEwM+hZYiMcwRIF231xTH/l/aVDWVSYJaM27WdPHbJx5n/7K15iuXfYorr7wSYwxz33y8GT19MoPGDsf1HaKubrKZNJEWrF/8MiUdsibuYWgMDRJaQkW1gIKBMNREYQlZKKGApsYxHLPoaMtRRuG5rpVCLRuYC01nZzupTIbHHvszqvUA2SGNXPLQHwVr15l3vvtdjJk/j69fczVNixYItGbszFnm/BPfQYPRTK2rpc7T7Aq62RLuwhQc2lfsJX9gA5mJY5j3nuPIjZ7GlhrD+tUrGd7YSEtbG3974ikef/ZpahsGsWz1eloPtDFl/ESeeOoZjjnuzWbcyJFWgM5oPnvxxbSt30RTthqJpktbPTEVxRApssKju9hNjTA4AtK+j5f2cOuqYEQjDKqD1jbI59HFPFW+y4GemGog5+bY191Fm+vwnWt+QNWRRwmMCwh0FCF9uzeXsq9vVl6Iy26y/c1CD2cM8BTa3oV1slKKhBSJkRitEaZPLCqOIlzPs7+jouTdw7ZXlphNq1azZulaNq3fwAsvP0fal4ggxAiI3AzdhTyLZkxjfCpN1+JXqFaKulwtbfluSmjakleTQuAiqW0aySst+7jjr48z5KgjBI4HSOIgws3Yyahbbr7RrF36MnXS4ChFEDjUDxnOiJGjGTR0EJOmjWX8rGlJ9VlCCDdc8WXT+tJLBMuX8qbqLKVSiZe6IzqJmJkZzOhRTbQIwfLONlJzZlI1tolRw4fS2dbOJZd8hJ/d8Wte3riZ1u5uxoweQSaV5sCBdoaPGEFrsZ13nHAso2uqufvH15PfuIPC/mZMrGhHcc21V5HxPbavXMXBVesIN+2ksRQw3kSkeroZnPPJ1NfjN41GTJsJtXXoffsprVjL/t3b2Wa6WJs3jExXcSA07PLh3O/+J5MvuVBQVYPS0vpaGVBBESeT6TvFAssAQ+KW5zcS50GnH6nlcMQbIoDBJP7sNnBleU40WfG0MsgybzYRTFNApEqWQK8FRC6EAXiCx2+/zaSEIIgVE+bNZ9zC+QIUPYtfNl9816k0FAI8bVBAwYW80XQrRQTMHzmWvS0H2B9HnPEfn+KUb35dkMrQ27+VgI7Ys2yl+em117C7eTcmlaJq8HC86nqU4xAERW786TXCFWV/VGkJH6GGsMjOW24yG37+c0otB9hcUOwvtTM/5zNiaD1r9jWzXUt21w+lceEC6keN4E+PPMqEYU1cfNG/0YXm8Wefhjikqm4QeTy6wgA35yAoEbe34XR00bJiA1FHD8U4JDARDz/7F+pmTLcHMQJWbDKv3PwzxNb1dG9cSz0wdMhgGkaOxR07BrShfe9+utdtpLl5P+vDgDxQ69exV4OZN5XPPv6IIFdFQTr4Qto5DZVMScnETjQJYCUTs/aymF+SUR3uATzAU+hXW0XKZLidQyqV0hWHfi+hDqaddF8u5gG+rVqfePFHkjxcgOMmzoQuVfMXieGzZpv2pcuoDor4gBsb0tJeUIGBIUJSCAscv+go3jlzFghDrANcN0OsrVWniAOaRo8TE7pC47s1fP2e34itG9ebDXt387Nf3UZVTTVa2FFHFzdRvsNyP3OS0ZeeK0bPmm5+fvHHGISmWGpnRT5k7bZmfAFpF0YEMT2bt5Ib3cTU+QvY+/RL3PSlr6BExIyZU5k8fiILjzuOO194mcWrlnPkojlIJ0upFnqUpG7+QkqtncjWg5j2A6x+ZSXHzpgOKc9azix8k1gw/02gu9h0681m3W//wJ59zTRs20NTd4FC1EMYFOjsaaYlCV5HOOz3HNJTp3Du1d+GTBqkIJOQMYTEUlnL51T0nWKJ7H+ieyekD+fghQEfwPAP63Div/5eOdUuf2ESYlbvnsrYgkkASOEiRYRQMV/80fe5+IQT8ZLClA9UVVUT5/NkhSCKIkY1jWHI+FH40ycDBtezxAvHEcQ6wjOaXbffbg5u3MKZV3wWIs34WbNF0UmZXKaRoKDQ2kFIY4f7Peyq5yWmvL7Lfb+4jRISN+ixQ0Ik/CkDJtIUO1rJSwn79jJseBP7fY+m4Y1c9JHz+e29d/PsY39mR3MzJ1x4Mc3dHfhtbezbuIGGqixerKiuHYIztIHhM6fT03GA5jVrOPDYkyY3ejTZGXMEqXL1t4pJn/ikmHTev8HatWbrXbezac1K1m3eRhSUiAIbiFXZagqpDKnxk/jYj34IR84W2nWQ4lVBKF77nP2Dbx/2eAME8P8B+l0NCm01p7DpWzpZxQ0OZDOImVPFKZeebxb/6h5EFJEx0N1TpKQ1o5uGs+XAQbwhDZz/pc/ChHEC1wNtuSNGgee4YBTLVq3kQJinatJYyGRQWrJ48Va624ZRV1NDOinVBEnxK+UBYcSBFxeb6z/3OVi1kVyxRMkEuMBED1xl1S7bgD0YDva007VxE43DhzPrxGPJ5LJ0jxvFZTf9lNV/fYpbf3E7G+66k+GD6tGr17Cws4tR+w+gC0UO6g2o2hxBbY5BDbVkVJ4199xPZ3sJMbzJvPcn1wp8x8oTOR5UGThijhg/7zuMF5pFy5aYbevWs2nJCpq372HZkpWMnzqLT3z3Spg3S+B5lIBUMntcwf8Oh3cAi1d97kU/AXVNn26WlOA6nHzB+exYvpZ9y1fiFYu9frU79++nhMPM2TNgzGhBLmetT3AoFQPSab/3GTZu387U+fNoWjRfxL4VZnO9QezcErBd7bHG5XGE46eSl2TnY79/+efIr1rNWCVwTUAMNKYETa5LVkN7ZPuxnbGgLQwYM3QYBw+0sOj442kvlHhq7RqeWr6CIQgWvP2t7G3voWPjRs5bsIi1v/kNU4c1UltdTUscUUh7tBHRsWcve9dtIJerp75xPFEQgIjo3ZNIBzJpO4iQ8ZAIsm9+q5hx1PHM+LAB7VJcu8GEWiHnzRK4gjjhv1Xwz+GwDmCDrV9BnwAEvCqeNZbehJ3HM0rhTZsuPnrVf5qrL7+CLS++iMQWtFIpnxHz5nPOl74EucEQiWQ0UZHOehgUAtixYoVZu3UL7542zY74YccaVeRiTA1x2IMOQWZThFpbxwkV84NLLzZdmzcxTEqiUp56R9LkGCY1DMFtbcPVGmEs+cNIjy4Czn7/Bxh5/JtZu2Mnsq2dex+4nzFjxuCMGk2qbjD7V2+E5haeXrsOt7ubtRmf4487lun1Q3D9DKgAjGb92g08uXoNJ336NLLz52FUDJms5SUrg5EGZSTScYmx0lqiPHBtIDNnlsi4AhOUECkfqRRpB94AVITXFYd1AEO//iL97UnKP9CWKCwgny+Sy6UQ2SpQMan588Wnr7rSnHvC22hwXIZUVdPlGE46+0yGzpol7Fxx8gelAKMQiRD76tWr8QfVcdr554Pj9J4E1xP4nuL973sf0rN7Wc+XOEax+/nnzQuPPMKIYkS+VMIBQqWpT/uMra7lwP4DCGVIC4iJaXBTDAbuu+NOrv63S8XwGXPQxvDh8y9g+YpVpqWtnXUrV3DV96/m2+ecw/AhDbQ372VbSyu77n+QEUMbGTlkKINcl/GjRzFp+CjapU8+7VM7Z6YgnaKIIm0EwpEIYYUHdHLItEk41uWGgLQqsrIqjbbiPmgVIZ3U630JDGgc9gHcf3i9t4j1KiW5IIrJ5BJ2UBThuh74huojjhSnffg888qjf+boY4/l7kceBlxI5yynWoBQBkcm/RAdQzHmnjvvpKpxGO6saVajXdk5oGkzRvKek2dw6vsW0kvxVBHomMfuvJtsvkTOc5EOFDW0GejJhzhG4wkXg9W2ciQYQjJSsmLdOuvRojXSc1HA9DmzxGQNb3/LcYgw4sdP/IXP1Nabt48aSceefWitaG/ZT9zSylYiXlmxlBjYS5bTzzzDmp8nhyiW5XkDlYgCCNACRxg7WSIdYh0jpEtETByG+L7dSkjHeU3x+gr+5zisA7jXIBxb5JW8ihufzPa7vmuvWQmOm+plUwkPzv/pDWLYVVeZd53+AV5o2cu9d9/Pm865EDwPLWzlGTTEAQCP3fYrs2bJMr76/ash5dtZSKkQwmX23CaxYM5pVjEDu+V27B2ER+++h8Fa0JMvkhGWjpkBOoFiYGViNck0lpBESpFOp1H5HrrWrDE1c+cLBMRKYxyJX+6z+gICRdXgOna3HKA+myUjXAZHAkcaBJb00hMYctkcB3sKTPAzaC1wZQqTSO655cYt9Ak8SyvQ7kqJMYqUlKT8NDGGGF0pX/0f4PDegCTLbnm+tCx0d8iSkGg0y8RETIuy4qstaFHt8q5vf0Ewe5I44YIPs3r1Wp6+/U6DjpDW9zDRYRbsW/yKeeiuu1kwdSbvu/Aj1g/Xc1DC3kCEg908Osk8MoBRPP6rXxo3iMgkA3WRsXdeBRSBjmJMIBxcN4U2kigWOJkqOgoFcgLWLHkBUGitcB1pBUgwSBHbN+h5jJ89k01BQKsj2Z3vpqhjwqhAIegh0D14vkZJxZEXnS+QHlK5eIakYp9owQpri4rnWe5J+ThqEMpBxBIRSzztkME77EkY/xc4vAO4DNNHDNBImwz22xC/Kp77/VsSC4dAOhQEvPuSS8TI8eP57b33sHvpUuMGJYRSEGn2vLzU/Pi7V7Fq1SquvuYaUFZMLkQSJxrMAm19cUUxeQYNJmbDmjUAFOMI1/NRQE/yWgJgS2cHrVKz38TkU2mCTJqd3R0ooD7lk4qsJph0BSoyNtxUBEZjjAQlGTN5OoPq6tjU2UmPMLSrkINa0Z6G7QLWREVyM6eB61iFWSdZaPsdn/LOoyyUp5JjxKtVM15146zgf4/DOoXuH5m22ZMMtaPtjHG/DbIjDlGy6R2CcY3EFR7KSUMUce3Pb+bk447jyk/+Bz/44Q9Ndxhx/z338uC99xBEBR5+/DFq5swV+C6xtBd6uQIukWBS9E7ZGAWxQilDLCUFII5CalwfP4YCIQDrgh5qBVTn0uSjAt3FRAYMyAifwdlaO1jhJzU5k7z5SCMcB6iis6Dp6C4wLJOlWCwQuBC6DkUnxYQ3HcEV37oSZi8Q+BkbvAZcr3eX0YtD5GkToXxH2HaxJc+86hwc5vO8/ywO7wCGQ5YPQaIbnqweAt1LsO/H6uv7PY3djHpOUgFzqZs8Qdzzx4fNWe9+D+95+zuJHJdUJs3kaVO58gdXUzNzmsABJS212UsWe49yYJXDWfde7G4qTYeKiZNktT0OGVPdwKThjezauJrI2IJWc3cJ45W1rmFoVRUHvRxxGINwMFrjOK5dOtGJiZpdIPOeS6G6GsfElGKHg5FCCcNXv3MNU885R5BKY9LphNQCjogxWiHKWkai9xb0at2M/gpbdlt8iJJkJQn8Z3BYB3A53XNIgqdcqBK2gqySy7E8ByH6D5NjH0vKIYo1wpUoBE7Wp+lNi8Rdj/3R3H3nXWjP4wNnnMmkhYvspe9Ia4OCISVFX+Dqvr9rFUYkCAVOipM/dCa/vumXVuvKQA7BwXwXYmM7E1wfL444aLliFCLbeh1flaUz0kSuoCdKjN6kFRXAkSgV4biSCHDDIu+49FxkXYo0hhmTp/Liy0u4/e57aHHTTE1Xge8RGSBW+J4DKkRI0aeakVizCCH/zoCt73jb4RNlE2tITG0qQfy/x2EdwGUcwtVIVr1yygz9PXn7lBqBXkVL6cre/V+gIOU4jFq0SHx+0SKbBid0SoOVq4nCGNeXVrbVOIdIGxvbhUnqsw4Ih9ELFopJ8+eZja8sIQ6Vnb3SIdVAtZtBGkNjNsuO7k5yQG3W4UBPAZ3Nsa/QybQj5oOwBmVGgBGJjxKCiBDP9xi6cIE4e94cqyckHH6/ZKnZXMjTKhJVDJGM+8lEi1kmo5kkxuKHHCzdd4woHzzde3grpav/OxzWtz7bRtJ9bgT9KjJCW+uUckqoyt5E5f1pEsxuMmDuJDIznnCt2FqSpeJ5aK1BuL1puOe5yfMm9iG9nkdWTaTvpEiMkOCm+MY11zB14QIi7HBSChiSzdBjIvJEhKZErQu1gCkoVMZnW1ykaeEM/LlTBVKiNFZYIAZPeDhAFp+wqMH4VhXDz4KQnH7JxZz7iY8xcf5sSFuyhVH2LZVigU36UyjpoaSbTBEl7hH9h0QEfcWsxGGi/8dhfgn+0xjg88D/F9CYpNgiSdLZ/kQOaYO3/NhD00OJMhpHSJSy7CIhJXGkcF3HBqcDcaxxpRVpi5U1STQqsIuZcfp0nXo9j6xgfVlp08QGaQzbX37JfPNzl7Nj5TIGx1AXBjRKSdooYgVpBxoyOQrCoaM6w8agwKVXfpvjLrxYQKqsHWsH5KXdi0rTtx6qCHZu3mCWLV3MUW86ihHjxwqSrMEkOtKJ/gk6CPFSft99qnzs+sGIQ1jlfUWs/o+rMDn+KVQCOMHfETjKOMTiRNvA+p/+QaBsd/p3Fy2vSsf/7rn6ZaUqed58F2Qy7Fy2zHz+sk+wb/1G6oslcnGJKiDrwdAhw1A1NTS96VhaHElQVcOCY47mPSe/V+Ak/VokoWtfQarsbpCoP37jG9808xfM5ODBA1x08SXC4L7q/ZQ/BdibX4pDkuJXPe7VWoOvdXwr+N+jsgdO8F/NpPZ9+f+Q7r3KAuXvL9R/9P0+GABj0FpbXnFVDcQRoxcsFL95/nm2LVtudi5bycbFL/L7O36JCiOW7m2mOo44f/oMnl+yhE0bt/Lwc8+DI817TnmvoFS044uxRLigdIQrLevihp/+xPgZQaFU4F0nvdsKEJTpaclrFeU9bu+3XlVz/ofH7r/7ZgX/G1RW4H8xvPps9KadZY9eUR7hkxBZL2QSS5ntSxabDZs2MnnmHMbNnyfWbtpoLv/iF2nv6mTB7NlcctFFzJs1R5SF/+wTapAB+3ZvNLf8/CaqcrWc9v6zGT9umohiEh2x/rB1gL5MpLKHfT1RCeB/MbxWAEdRZJ0SgHJ/WBWKOJnc3wuca20F/VwXLQwrVq0xX/zq15g4cSJhqYdjjlrAcUcvZNzoEcKyOgTb1q80G7YsY8y4sdx22+/43vdvFFHo4HlWCLeXEtmrQSb/vqVWweuCSgC/3vgHe8b+6L+/NHFsDb1kXwCpWC
9W4gzOsIt92e1Bu2xdecu84s7fsXefVtpGORQmw2YPWkI0yePY8LcI7n9lp+x6KgjKZQkg+unMnbyIoH2iHUf24pXkS96s+hKEep1RSWAX2/8NwEcqxjXccEYlFL2373QvVzGciVdE+MYbctK2gB+mTXJQ4/cb5584gFGDBYcPW8kOupgz779jJ0wnSj0mbfgRAYNny9QObvsuuXV9++ZU5UA/tdAJYBfb7xmmfbQQA6jEN/zbaZsjOUvGWOZWslsFLhEocLz/b7ZY2z/OY4VjpdKkt8edm5baZa++Bd8r5swOsCkyTNIeeOZNOttAl2NbQpBpAyuL9DJrUEmzyMqVeR/GVQC+PXGfxPA2mhkv2keAbbnLCVCKCCyabWbA93PJ6g8KljWy0ZijE2xHScG1Q1OgaUvPGh27dzHqWdcLlDVIHxsf9tqaduF1lJZbC/XeQ2WVQWvFyoB/Hrjf7AC/2NodO90svcaP+1Dr97XIUSKCGQ+6QFnsWZONvAtPbv/CIedbxZYC5S+v1Gx+Hw9UekDD2j0rYT6v33Ea5ApjAem7lXqnCZR2ZC9D7Nh3J/B3I+mVsHrisoK/HrjH6zA/+hh/dF/vta8mkBRnm7q1fYqp9RlZpiwnO3yHxIakwgL6X5pdzmJPlTwTx76uisr8OuGygo80JEEkhCvcS/oHVGMAZUMY5R/7vU+2AZ/RB+rWfZ7nDyUx/xqVIL3dUUlgF9v/J2/7Wunpa8ZJ68KqEMGB3pXxhiEQhGjkBg8rJuvHa63jwmwAWy50vLveM9UgvdfFJUAPixQFmi2nw19k0Kylxrp2Me8eloI/lufqQpeP1T2wK87XrUCm/+mMCRe49cPGUVMHlb+O/3GrMr7ZH3IvlYe+jL+AXGjf6bQx8yS//PprAr+f0FlBR7oOKSIVA4qDlXgM30PRVgRA2vzkuhv/V0J+x9pVvX//iFKV6/3UThsUVmB31B4tZzcf/W4Mv5+pT5U40e+9vdf/fsVvC6oBHAFFQxgVG6fFVQwgFEJ4AoqGMCoBHAFFQxgVAK4ggoGMCoBXEEFAxiVAK6gggGMSgBXUMEARiWAK6hgAKMSwBVUMIBRCeAKKhjAqARwBRUMYFQCuIIKBjAqAVxBBQMYlQCuoIIBjEoAV1DBAEYlgCuoYACjEsAVVDCAUQngCioYwKgEcAUVDGBUAriCCgYwKgFcQQUDGJUArqCCAYxKAFdQwQBGJYArqGAAoxLAFVQwgFEJ4AoqGMCoBHAFFQxgVAK4ggoGMCoBXEEFAxiVAK6gggGM/w+7L0/5cQL/4wAAACV0RVh0ZGF0ZTpjcmVhdGUAMjAxOC0wOC0wOFQxMDoyOToxNCswMjowMBISZH4AAAAldEVYdGRhdGU6bW9kaWZ5ADIwMTUtMDgtMDFUMDc6NDM6MzgrMDI6MDDWkNNxAAAAAElFTkSuQmCC"	4KYI	Tbio	Enzyme	1.65642	2.58484	1.3813	2.34622	2.27123	1.70927	2.46192	2.87005	3.32674	2.89434	4.73817	2.54037	4.91855	2.00689	1.9036	3.91909	2.38634	2.54061	2.32428	1.77912
stringdb:9606.ENSP00000345216	1.13549	1.77604						2.49133	2.57782			USP54					Unclustered	0		9606.ENSP00000345216	9606.ENSP00000345216	0	9606.ENSP00000345216	Q70EL1	9606.ENSP00000345216	Inactive ubiquitin carboxyl-terminal hydrolase 54; Has no peptidase activity; Belongs to the peptidase C19 family.	label: attribute="display name" labelsize=12 labelAlignment=left outline=true outlineColor=white outlineTransparency=95 outlineWidth=10 background=false color=black dropShadow=false		stringdb	protein	MSWKRNYFSGGRGSVQGMFAPRSSTSIAPSKGLSNEPGQNSCFLNSALQVLWHLDIFRRSFRQLTTHKCMGDSCIFCALKGIFNQFQCSSEKVLPSDTLRSALAKTFQDEQRFQLGIMDDAAECFENLLMRIHFHIADETKEDICTAQHCISHQKFAMTLFEQCVCTSCGATSDPLPFIQMVHYISTTSLCNQAICMLERREKPSPSMFGELLQNASTMGDLRNCPSNCGERIRIRRVLMNAPQIITIGLVWDSDHSDLAEDVIHSLGTCLKLGDLFFRVTDDRAKQSELYLVGMICYYGKHYSTFFFQTKIRKWMYFDDAHVKEIGPKWKDVVTKCIKGHYQPLLLLYADPQGTPVSTQDLPPQAEFQSYSRTCYDSEDSGREPSISSDTRTDSSTESYPYKHSHHESVVSHFSSDSQGTVIYNVENDSMSQSSRDTGHLTDSECNQKHTSKKGSLIERKRSSGRVRRKGDEPQASGYHSEGETLKEKQAPRNASKPSSSTNRLRDFKETVSNMIHNRPSLASQTNVGSHCRGRGGDQPDKKPPRTLPLHSRDWEIESTSSESKSSSSSKYRPTWRPKRESLNIDSIFSKDKRKHCGYTQLSPFSEDSAKEFIPDEPSKPPSYDIKFGGPSPQYKRWGPARPGSHLLEQHPRLIQRMESGYESSERNSSSPVSLDAALPESSNVYRDPSAKRSAGLVPSWRHIPKSHSSSILEVDSTASMGGWTKSQPFSGEEISSKSELDELQEEVARRAQEQELRRKREKELEAAKGFNPHPSRFMDLDELQNQGRSDGFERSLQEAESVFEESLHLEQKGDCAAALALCNEAISKLRLALHGASCSTHSRALVDKKLQISIRKARSLQDRMQQQQSPQQPSQPSACLPTQAGTLSQPTSEQPIPLQVLLSQEAQLESGMDTEFGASSFFHSPASCHESHSSLSPESSAPQHSSPSRSALKLLTSVEVDNIEPSAFHRQGLPKAPGWTEKNSHHSWEPLDAPEGKLQGSRCDNSSCSKLPPQEGRGIAQEQLFQEKKDPANPSPVMPGIATSERGDEHSLGCSPSNSSAQPSLPLYRTCHPIMPVASSFVLHCPDPVQKTNQCLQGQSLKTSLTLKVDRGSEETYRPEFPSTKGLVRSLAEQFQRMQGVSMRDSTGFKDRSLSGSLRKNSSPSDSKPPFSQGQEKGHWPWAKQQSSLEGGDRPLSWEESTEHSSLALNSGLPNGETSSGGQPRLAEPDIYQEKLSQVRDVRSKDLGSSTDLGTSLPLDSWVNITRFCDSQLKHGAPRPGMKSSPHDSHTCVTYPERNHILLHPHWNQDTEQETSELESLYQASLQASQAGCSGWGQQDTAWHPLSQTGSADGMGRRLHSAHDPGLSKTSTAEMEHGLHEARTVRTSQATPCRGLSRECGEDEQYSAENLRRISRSLSGTVVSEREEAPVSSHSFDSSNVRKPLETGHRCSSSSSLPVIHDPSVFLLGPQLYLPQPQFLSPDVLMPTMAGEPNRLPGTSRSVQQFLAMCDRGETSQGAKYTGRTLNYQSLPHRSRTDNSWAPWSETNQHIGTRFLTTPGCNPQLTYTATLPERSKGLQVPHTQSWSDLFHSPSHPPIVHPVYPPSSSLHVPLRSAWNSDPVPGSRTPGPRRVDMPPDDDWRQSSYASHSGHRRTVGEGFLFVLSDAPRREQIRARVLQHSQW	Homo sapiens	string:		Tdark	Enzyme	0.763428	0.745513	0.54808	0.20412	0.761679	1.09091	1.09091	1.66006	1.39506	1.03636	4.41153	2.52246	4.65061	0.849215	1.04922	4.32901	0.50515	1.23215	1.68842	1.09091
stringdb:9606.ENSP00000393333	1.56784	1.56638	1.34607	0.812701	1.82485	0.867931	0.849693	1.20921	4.32188	0.979858	5	TBXA2R					Unclustered	0.666667		9606.ENSP00000393333	9606.ENSP00000393333	0	9606.ENSP00000393333	P21731	9606.ENSP00000393333	Thromboxane A2 receptor; Receptor for thromboxane A2 (TXA2), a potent stimulator of platelet aggregation. The activity of this receptor is mediated by a G-protein that activates a phosphatidylinositol-calcium second messenger system. In the kidney, the binding of TXA2 to glomerular TP receptors causes intense vasoconstriction. Activates phospholipase C. Isoform 1 activates adenylyl cyclase. Isoform 2 inhibits adenylyl cyclase.	label: attribute="display name" labelsize=12 labelAlignment=left outline=true outlineColor=white outlineTransparency=95 outlineWidth=10 background=false color=black dropShadow=false		stringdb	protein	MWPNGSSLGPCFRPTNITLEERRLIASPWFAASFCVVGLASNLLALSVLAGARQGGSHTRSSFLTFLCGLVLTDFLGLLVTGTIVVSQHAALFEWHAVDPGCRLCRFMGVVMIFFGLSPLLLGAAMASERYLGITRPFSRPAVASQRRAWATVGLVWAAALALGLLPLLGVGRYTVQYPGSWCFLTLGAESGDVAFGLLFSMLGGLSVGLSFLLNTVSVATLCHVYHGQEAAQQRPRDSEVEMMAQLLGIMVVASVCWLPLLVFIAQTVLRNPPAMSPAGQLSRTTEKELLIYLRVATWNQILDPWVYILFRRAVLRRLQPRLSTRPRRSLTLWPSLEYSGTISAHCNLRLPGSSDSRASASRAAGITGVSHCARPCMLFDPEFDLLAGVQLLPFEPPTGKALSRKD	Homo sapiens	string:data:image/png;base64,iVBORw0KGgoAAAANSUhEUgAAAPAAAADwCAYAAAA+VemSAAAABGdBTUEAALGPC/xhBQAAAAFzUkdCAK7OHOkAAAAgY0hSTQAAeiYAAICEAAD6AAAAgOgAAHUwAADqYAAAOpgAABdwnLpRPAAAAAZiS0dEAP8A/wD/oL2nkwAAAAlwSFlzAAAOxAAADsQBlSsOGwAAfZ5JREFUeNrsnXl8VNXZx7/n3HtnTSYbZCWTALJDQBQRQSSotLaKrRIUrdpNWyt0pRasfbtLrPTtIrZ2r62KErUWtbZaAXGroiggqwIhEAgkkGSSzHaX8/5xJwtl3+RV5+tnDJnMXWbu/c3znHOeRSilSJMmzfsTebpPIE2aNMdPWsBp0ryPSQs4TZr3MWkBp0nzPiYt4DRp3sekBZwmzfuYtIDTpHkfkxZwmjTvY9ICTpPmfUxawGnSvI9JCzhNmvcxaQGnSfM+Ji3gNGnex+in+wTSQF1jnWqhhYc2PcT83fNAgjR0/jr4QcYWjSUcCIvTfY5p/n8i0umEp5e6ljp122u3sbjucf448s8MzB8IDqDDwpUL2Zq3hfOLJnJL/1vSIk5zAGkLfBqpa6pT5z8/gU8FryPy+fYDBFpRWkHd7jr1reXfoj5Rr+YMnENID6WFnKaLtAU+jfxqxa/Uzmg9t475FqHAoYVZt6tOvbb3NVYmVnLHWXekBZymi7QFPk088uYjaoe5gzsuOLIgw0VhES4Kk/dWntIfF2rhqEVUlVelhZwmbYFPFzkPZannL3yBit4VxyTEmmU1asaG6fx88N1MHTGVcF56guvDTFrAp4F7Xlig6C24ZfDxTUwtfXmpuvityQAoAUqDty5ZBUB2IDst6g8RaRf6PaZuT51aqa/kuyXfO+zrIg11as9ri8nweZG6QUc0iq0UtlL0srtfpzRAwagnR4IN0zKrmNhnovpIaBgDxlSmhfwBJ22B32NqNtSoz9RfhYookCA0+NPARYwtHEs4FBZN76xWe15aSOuezWQPmMieGOxLQDIlWiFAAFcnZqF0QOEuO9mgHBA63OmfQ9gp4e3XlmPvqqEoB6puX0VucTmeYHoW+4NEWsDvEfe8vkAh4da6Wa5wZUqMEhBwSbCKaa0TyX12FqVTF5E9eCz5JYd2heVvhHvhHPehbPenyIW3Ll1FRW6FqN9ep9paW5ACHvvBSM6fMofxn5uXFvAHiLSA3yM8VwuljQRZClourhkVuMGswhUzAm7Jm8OcoXMJeQ5vKeVvhOppeUkJGBvEcKi9YBvhYPcXwM4ddeo/zy6mt13P2Gvm4gmkLfEHgXQs9HvEAzcswn4L7OWgIriffKclloAG6HBPezXVm+YdeYcpy/vw2EVd/+56bIPFuxfv9/LiPmFxxWdmCn94NGsePYr9p3lfkBbwe0DTzjp1fr9BPHf+HG5JaIxdrGH+GzBxpxGN1EMHNPhVx53UResO6xq99fFVKBumvzTdtb6dDwtUI8za9mVWt64+YB/FQ8fy5rrNbP3ngrTr9QEgLeBTzJ76OvXUT2fzYvVoom/fxZXZGl/Pz+fOxHDM53Etb+ohNBCaQErJrZtnH17Eyn0sGtfDAvdwo9kCC/csPGCz4j5h8fFb5rN9/XLiTXVpEb/PSQv4FLJzR536zefLaN9Wg8BGChshBEVeH5eGy/iLZzLJp4BkSriahi496NLHC+ZzTNw0ju2x7QcVWUVZhVBfUWJsv7FUZVXtb4Vt4B1F9eY7qYsdKNKiPmGxV+/Pno2vnu6PKM0JkhbwKWTZPxaTtN25Kuj8KRBCIJCcV1TAT5OjYJ9EkzqaMNClF68MENAyydRCPL336cMeI9w7LOZ/cv7+VrjTEq9VzN42+6AiHnnRDLYs+dHp/ojSnCBpAZ8iNqxZrZ7+7Sw0CbLHLLMrYA0hBCj4aGE2P11WjNznwatlEJRZhLQcsvVcsvRsHmz/K3/f8/fDurrh3mExp98csNhvLMw2qLEeocVqOWCbfkMqRNaIm9jyz3vSbvT7mLSATxGpIWqXeDv162pYYJlRInu30JE/kWlffYrY4xaefX4ytRAZWiYBGUBHx3Js7tjzwyMeb8a5M/a3wBbuuvAmwcKmhQfdZkdEoevpW+D9TPrqnUI0kRIwYCtQGHQkTWS/KnaXXk725xYx4tPfF9n9K8S62zcxPjKRTD2EX/pRSpG0k8SsDjrMdr6z8XYVMSOHtJYV/SvEkqolrnBNutxob4OHe2P3sj1+4Fj6sutnivXL76Rpy+q0FX6fkhbwKWJxzUK0zmgrAY4jKPnEAwz7yhv0v+pWxl87UxT16Q60CBeHxY/H3kHbmjZsZZN0ksTtGDE7RtyJ8ZfWP1DbUXvYY1aeWSk6LW9niKVT55C5L5Onmp866DaNEQdv2gq/b0lfuVPEy49Vo0vX+hafO4fw555jyJQqUTioQgQyDx4FFS4Oi0vV5XS0ddBhtdNhdxCzOkjaCZTjcNn6i9nevv2w1nLbbduoKqzqmtRKNiYpTBYSkRHanfYDtg2c8Sn27dhwuj+uNMdJWsCnCE2ClICCMR+bwbkTjy4z6NaP3colWy4lbsdJ2nEsxwJHIRzAETyx84nDbh8uDIv5n+8xK+0Iml9r5m3nberN+gNeP2bK1Wx77qun++NKc5ykBXyKCHoh0wMXngH1955FbPf2oxpnhjJD4qKyi4jt7sByLKRDl3iVrZi387s8suWRw89KF4bFnFFzwBZgw7tvb0ZDY0tsywGv1YPZ2JkXENl9coI6Iu0R9e1756r8rwtV8jOhyu6X6oxlQv16Szry61SQFvAp4MXnl6qybKjs3zkLrVG/8HYSjfVHdRNXnlcpfl7yqy7h4giUo1COg21bzNz82SPuY+71c5kz+ltdlnjLa1v4ReMvDnhdUUlYZJaPZ8+bi4+4z6MmDBkf9+I/S8fcDZF/gKp9bz77DxtpAZ8C6jaupW8OZHhACokQHlRkM00Lb6Vty9vKbI8cUcjn9DqHCZHKVKqgg2PbWJaFnXrc9p+5KpI49H5CGSExb9Y8Mefsb4EFW97ZSn10J7+u/fUB2+yIOOjaid0KETOi1rStVqNXl/CQfg+xtxK0LLRIbFR8PjyHL02emc5+OgWkBXwKEECWj9QstEBKH7oRBAF1f/w06++vZsPDC9SmRYd2K8MlYXHn+LtQjoOTsryObeE4Fsqx+U3jXVS/fuSsormfn8ucsd+i5Z0WmnY2sbxlOds79nfnx06eyq53XjkuN3p7Y5369dsL1C+2/5QrX76Qxwa9xNV1t2C+A0jwlgm0c+G+XX9Q26Pp2OuTTVrAp4AZN80UbQlXwO0xSTypsW3zs9Svf5pYSz2erU8hVv4a65UfsPIWXb1wo1Brfj1Xxdv2t6ilGaXiU7s+j2WZ2JaJY5so20bZNtiKe3ffyW0vzlWR5OEt8ZRxU2ivbycZSfB8dDnNyeb9XlPUJyx2bvsbKt5y1O9xTfNq9T9vflt9bMMEdid2c37bJDZ9pFFU5FWI4swShARvGYQulNQk5vPTTd9mxn8u5ezn+6rHNtWkxXySSAv4FLGjFdo6DHbvM9nX2pBaUoriNTypMEoHlIMuFQEP7FlRzb/uPdCizrliDp/LvgXHsVGOg3IccBTKUeAofrOrmjvfPLwlrjyvUiz64sMk/pPAcHRqttcc8JrdrcZRva/t7XXqD9t/py5fNZFROWfyQN8n+frAbzJp5P6z7NILvoEHbm/vFdy64nrmPDGbe9enJ7ZOlLSATwENO+pUhoDte00MLVV0Q4BAIoQGCJSyUNiAorMoyrmXzThgXyFPSPx4zB3ippyvpcTruOK1lVt9w4R736nm26+5lviRF2vU6oNEVlVdWiWeuPIJ7N0OD+x9gO1t+7vR07+1nJad7xz0/WxvqVOPbqxR4X/51Hfeuo3EjgRbJrWIK8qniYo+FSL03+vaGgTHglHQ88lUKodUYAteqK/hB3+ZxXeeO/xYPs3hSQv4JLNrR5360/dnYzvuDHR3LLRACJlKZCBlgW03YEqB5bjBU4dizui5fCHvmyg7JV4HpNNdTufeDdXc+dY8PvfcdB565+Cxz5UTKsXPy3+GaZncuvJW6iLdbmzcVNQtveWAbX61doG6bd2tfOWN6/jf3n/lBwPu4EvjDj8hJTxgFB3keVLvsfOoCn7/VDU/eSZdIeR4SQv4JPPWa6+ya01NdxZSKqBDCAFCS1lgUMqNeVRK4SiIWWAeRsEhb0hMKZ7StSwkbVAWXRlIKg6/fqMaYzD8en31fuLsybSzpok5+XP4V+szDH5xKHVt7us6TEhqg4jEI2p142r12JZHVfjJgCIhuGPQT9hxTVxMG10lwgVHUXP6IN646EqqVChUV7aH3QH3PlTNd5alLfHxkBbwSeZP/zMdKboTGVI161wL3FkEC1LW1+mywL3GzCGvT/lh9z2pb6X47ZBFCLu7CiWd/0497F3uzycOs657WfllmJaJiitmr5lNXXudKg6XU3vmedy17k4+8fJFrHxrJU9W/Icvjb5FlB5joXi1D+y2Q/xNdYu3S60CHthUzbYjxHqnOZB0YfeTyI7tdUoXoEt3BloT0CRGYgX74zF0/G1b6KVieFU98WQbthMnYYFPh6xeJRwqRron04ZXiV6+JerKFyfvJ17VmQtsus/d/uYsCnoXqGlDD+yhFM4Ki5m5t6if7vwZj7T9nZo3/05ZPJviOpgr/4cfXr7nhNZsb7l2ppi6e6p6cvtifrr7KwRyewHCbSPRlWjZ/UPPgfOHVpGtZZ/uS/i+Iy3gk8gzTy5GSqjtew3b/UECiTbeVT5eTOZBUjFsn+SM8lIqmjdR2vJ32hOwoRFyfTDlgqM/zqQzKsVv2hapm1ZM707i73SlOwvb7YObnprOtKEHeqXLti9V0gO2pSCiICColy30e8tmWPnJ+SxKC8Li5oKZjK+dqGS2YNpTk3EKnK4Ju04de4og6zwP43ImUpqVbglzrKQFfJKIRGNqR9TigQlzuLhtN/1zchk2bCJ/uuFTXTfl0hdfUms3b2F5Qwmjx36D9tdfYmJmBpaCyhuOLVJpYPYgnCYQGXRXo0xZYJKAAqcVvv3Cbeq6s69j7e61zNx8FRepqxifdz7FTSVcaV5OTcfjkAFWFtx860K23DedvAHnq6yyY2u6digqyt39bLi2EYBfPbNAvdSxnDWFryBKQfaNkmjdB/HTfQXfn6QLu58Elq5er55ZtZbqF17hiq0rKDW3c9v9z5Pf5+AWpa5+pypb8AfmXDiZeReNPy6hRKIRVdtY2zW1O/FBtzcSCfabzvbkZFBW1J8/XPIXiEO2zKZzIqpub50qu78/BAUMdQfsv6hVfOa818kMnxwB9+T5TUvVRtbx8o4XWJ14CS0TovEdKAu+3Otuvnh2OtzyWElb4BOgbneTKvvln5kzsIwpg8oY2tHA1nf+l3F9IFM79HbhkmKxbdbn1OwHH2WuZaq5k84l5PMd080bCoRERVlF1+8tc4/9izicFxZzSmar6nfnQ7uAEHylr6BIbqSKimPeX09Wb12tEPBO00a+U3stPj0fZUvszA5sLQI+y/UUYL9hcZpjIy3g46Rud6Oa/dCTzCkrYO6VHyOUERSLVr+m8oMQ8sK2382m7Kb5yl8YPkTyfrGYf800Vfaju2BPAyX9+qmpwwYRzsk6pJCXbnxHrW2PuTNk9HiZ6qEAQSoRWTC1rA/hrMNPjM04awbV6+fDdgXD3JdO33k9Szy9VGX+sXc33L6rTj3xwmKq18xCD4H0CYxcP5rhQQY1oqKN/dSq9j/9NMdGWsDHQV19vSr73z8yZ2AZ8266TgC0RyIq0VjPGbnu8pG580m2Va+mdNYjylsQRs84UEjh4iKhfvW/LH35FbV2ex2zX3qRGkcq/H7w+UHXUqVxHHzJOF/rX05xwAeJBMRjYJrgOK4COlUgBEgNMjKYvWEj/cOlau7okYQ8xkHFWNG3QiyZ+oya/PAU6C2g0F30mrzt4yxK3qeq+lQdtYjr6uvUmNvKkD4wUhPP0u9W4URKd/03FX3WSWdgR3okd3ykBXwcLH5pBXPOHsncqRd1PbdjWy3bllTTp7SzhKyOkB72/PnrWH3GknHmZFV0zsEtWuV540QlMLW+Xt3e1u5aUJlaM1Zu+CS2TXmfEkKZmUctqKm7GlTZ/Q+Bx8O80Yd2iStHVgruV4oNDhR2+/7Td91wTJb4iWcWu2vTArfbRCqG1I1AEyDcte/96PzeCb7XV/GDQVrAx8jqDZvUrLfeRd0xe7+bOis7mwEVVWgtNan7VkdqXpAaiXWPsec/d7J+gamGzF3lRkK60ZBkZWeTk2ojGi4pEeGTeK7hokKx7VNXqdnPv0Dd4AEqHPB3nXPLttVK16B150a2vfhVnhj9TS57ZT68CpzbvY9jcqN7dlvsatwmENIVsE2qvIjoNrdC06nKn80Xh6cnsI6HtICPFcMLmdkHPF1UGhahEROVfKEmVYlSR2hGKp/XRAg3aWHDj8ZiSI2OZIzWpEPx5Xcz4dMzT9nphouKxERNqsW7GrisvVZ5Ot5BIXnnhZvY25bH5Jueo3zq0wwvKmdOO1Rv/Sk0C8gRLCq+79gOJnsKlx4W2C1krzrDKHswrfdsvjF07qm/bh9Q0gI+Rkb97PesuvVLB/1bdv9h7PkXBLMEQhhIzUN7Rxv7WuNk6AV4gr3IL+hLR+N6MuLvkBOA4NFl8Z0QV004h/y1mylz6siLJhkwdioXnOd0Wbzs1M95N86j+ks/VWxXVBVexmNbHuPT6z6v7iv/AwOze+QGCsj2ZBMO/dcEXWfL1M5mbV0FDVLx38LG680mHtvDnBG/p2N9lJsr0pb3REgL+BhR/mB3PPN/Me6CSvF62yIVe/QqtrfG6B3fSTzaiFeXeLxFhPL74SYwOMd20BOgfked+t1dsxFTv0RZxUepKCw4rGAWXfEA0x+5honlE5k6bCpz7bk89MJDTN/yKZQu3ESFgKCqz6VM7HeBmjnklv33l3KjRedEuZQ43ji63pvmnbt57JMv4MQVIwoqBEWkOUHSAj5WOieYDkHShrW7FLm+ZlqcZgKGRChv1x3tBs64Albq1K+etLW28FTUz+fsZhr/WkhT1SoVyi/HEzj48lLVRVVCXVTV9XuYMBVXV3AHd+z3urpddWrxisWIt4Jq0bl/ZlB0EN99dBaeQkCBFgQjR2C3mmiBIJrPITevF9e+NpbvDriPESe4zpzGJZ2NdIwsmnohC9fVHfRvq19cql742fQejcxcROd/QvRY8nlvePaJhXjGnovXSSIErP3bSLY+d+L5t+GisJg5daZYlP9npj/7GRbufAihg5EHWeeArw/4ihXBQRpGlo5QAsexSTbYfOeF6fx27QK1oz1dVudESQv4GBmUF+Ln69+lrjW63833zGM16ndfntzVC0nQ3dTM/YfbZ8V1nzt7n5w6Iom4Wt2yVz0hNKIDhjFsz3/YmvcFtgav45XtW3l2yW9VJJk44ZOourBKLKl4gp90LECN95N1HngKwcjtfIVEooMS2I4FjoPVAj/5+yw+9o8ydnSkRXwipAV8jJSXFPJVv8U3X1xPXXN3q5I/fXt6lyQP5psKkXpWKTrjz09VANLSXdvVvC0bmPjai7x91nnsNJPcJofx5fggvrS3H59p7MuUV+qY93gNS3cdXcH5w1F5bqV4qP8fsAbqB3gfKFfASqlURU0H5bj5wi2vwFPrT2I96g8haQEfI6HMTDHvxmtF/0gDK+r3dv9B9Wwf2uPfuC6041iY8XZMM04smaAxCg0d0PuMYSf1/GpWrlCTN71NyTtbmbJ5Gx14adm1nZaG3UT3NBJrbIKmvbBjJ9XPPMPk3/+amq0bT1jEg/IH0RoSPHnONipaq9xSP0og0JHoOI6D41hgK5QNjgV2BH7y9Cze3pvujni8pCexjpM5Uyu58+mX2dWeUFMHFXdZnm63uceLhc7u5p28u2UH1969nGzLoZcDMQcKR5zcrJ/p76xn0TnjqOo7QLB8uVLte6jc8xR7EgbfT/bpbpfYeaKbNnPt668wPrZTFQ899tjn7vcIwobSvLD48bnz1Yq9VXyv9ioMv4ZEw3FsV8BOj5zlzsn4tBk5btLphCfIgkefUssbo9Ts6+CyLW8xqn0LZa1PEPIKkjb0n3Y3/S+8jN59Tn2yet3u3Wr2ji3MHziMlkgbF761il9ufYGsSDUZfrdLxKO7r2BVMpOlMQmWCdEY5OVy7SXn8q1gkBHnH33sc08eeetR9WbHm/x4/I/22/67z96mno0/glIObe27sVvbMVvBaQNPL0FghOK+EavcZaU0x0xawCeBup271BdnzGBHTh+MCy5n6qq/c+Ott9LhwIDh792NueA/LykK85lZPkDc9vIr6sy8XEZYCV7+80gGlAgEGsgC9pgDufLdcrAdiMWgpZXKL36KsQ9ex1duX0LhkGO3xDnzeqvnv/AcFbn7v99Ie0Rta63l6scvhOwOhBMjr6Qf7dF6tECS6C7FwomrGFGaFvDxkHZeTgaaB4acCxddxcWxPVx+zTUUD60Q76V4V9duVbMi+yjY18ptz/1bFQuoGjRIDB5WIYZevoQ9zRKFASJIvq+Np8qe4XtZte6atq5jOoraBmjYtva4jm8lLf47T2F7S52qi9UivOAra6V4cBhfgSBqbUELJnBMxaxBd6fFewKkx8AnyIIX1qvlTR08PbKSH21/lY/t+AHynRwivf+uQmee957dmAu3b2XR0BGsfP1NftnYyPqpU7v+du6ESrG190rVtOohko1PYdk2th1jsO9FvhCYyG/6jcWMxRkzGPye4zv+Hy/+LSRge3Od+se6xSgbXq5bzrbeb6LrHnQ9RKStFulNeXydWYXvXVDaB5K0gI+TR5a/oW5e18x3K8oxXnqKn6z4HucWgfBoSOml5ZH5ND+qqY5eAyj8yNXkDjl1VqauqUlVJxKw8CGqCotZ/8lPEu7Ve7/jFZWWE/RezasL7yM7MxO/P4gSJqPyW5h89iCWxCVXDZiBk3V8s+IiCSOXTaT/ulaMAjCydDzBbHIoBqGQXjcbqasupeqqbZ/mBEgL+DhY+sZa9cW1e7l33ECmjSoXWavyVNMbPZaNUkEbZqKD9hW/Y+3LPyH70p8rGxh1/ckP3l/88kvw5krY18z8Gz5DuFdv8fcHFyhNuMNcQwe7vR7Z/BdCWblILUnAAK9X0Jw3gbqMXEhGiNmSIWcd+/h32ctL1S1/vRbOC6AFOjORJDKVheRgd7WR6Vawm+bcVVYnzXGRFvAxEmlrU8+88TY3FpYyZUB3858cLz3Wj1JRV44Nyi2lWvfoLCJJWPb7WcqQMCALzqpeRd5JsMzDeudzd/8BTL2xkhy/n5/Pm6u2vlVNfhbkhSDoFwT9IQL+IpB+TDOKcvawJ/MyPpszAae5BYSgLXl8UyLr3l2LTDgE9jiYeX40J4aQEikNhHQF7DZySvnLnYXdbfjiBelspBMhPYl1jNTu3EP18teho7v1wORLp9KW7LH0K6TbSiRV5kah0ASU9x5GRZ5gfKFAlycvCqty3Dgx81OfEuHiErGjrpYVy6rxe8Cju1V5NCnQpA9d97kdIVScPcGP8euiqTjxRGfvFyZOufH4TkCC7rXx7rKIFflSUaMylUYoUF0WmO6a7gr0jPf++n3QSAv4GBk569sQjVDSO49Q0K1wUVIaFpmT5tCeBEjVgErFPVuWhVdm0zc8meKifhRk5COEIKAfPOTyRLn1CyMJ+MDvBY8Bug6apqPrfjTNoENksTX0MWb6PsLzzbHuxAohKOnT/5iPF2mLqPo99QgJOd4YqlEjUV6IkBqa1EEonK7q8wpDL8CjFzDCrOLxc7edrsv4gSHtQh8rgQzIymPq6P1v9mlfncvTd0PBxl+CkMRiUfY1t2CbCbyBbDz+TKQmEdKDQCKFw8YnFnLekJObVhf0gS9lfd8t/wKtA4ZjeA28UmDUbadJz2CJnkNTWztkZ51wZlRtXS1/fKkaIw+Q4NvdhuzVj2i+TSimgQAHG8PIBhQfEZ/jiuFXk9meRZ9guhPDiZIW8DGw4E8PKBJx8HgJ987Z7+bLCIVE1bfnsehHqPx1D7G39mkyDUXA0NmZ7MWLuVP5amgQ/277Lfl7H0Zg0fxCNdx68lpr/vn3C5TfC6tGfZUFw0dBWztEddgbh9YOwA9SgS8KAX93QnLnlLBzHGs6AoTuVuEQOvgzEiTerSU2ooCg5eA4e0k2J/ls3u18YXKP8W7WabqIHzDSAj4Gpl48iVn3/82tSHcoFGzZtYNsr8PKrE+xGx+ry8eypOBscGx+0nc630h0kNf6KJ6TPIDRpOs2G2tXQ20jeL2uDy0leDwQyoSM4IGlaIHb+g2gPDv3uI4rNNACboJCfAdkj0zia29nu09neDSIJWK8Fl/Ox9unqj4Zaat7MkkL+BgI9ykRq375QzXyOz9H/Oo5tWjCUAb1zqCzsPHyfzzNiy15PHz5k9C6FxIxpONg9D8LKQWO0HgmVMiU4klUtj6KoZ3wKXWx7u3V6p8PzyIvBDLWDlqq2ZACNA0MtzRtl3h7ithxuGPFi4wKhagqP8Z1YAneIgieAZmD6Gperu9N0LTdoXaQQ69dcV5vquHSB2u48sw56quj5pJpHLkTY5ojkxbwMVIe7sOcc4dTrelMX7MbTdtLAPA5NnHPGXQM6uMWXvcHQSk8od54NVepphA4us7sknO4NzKXEXUnz31+6vGF2A5UnAHNdVa3QHEA6S4IOz0eneKVEnY2wOrVTHcclnzMpypL+h+9uBQEyiHQr+eTAl+2lwEqkw27ImQYAuFAci/c/0Q1xOE755+89/5hJj0LfYyEMjPFlHPPhD07wDSxlUMcsKXEq+t4DANpeNzys/t2U967EOHY+JTCIBXkYXh5rGgsBT/edNLOa9tb1Uw5Bwry4LqxK7sF2znOdVS3BXYc9/dEEja9C+vWg2nDs8tZ29J0TMfNCWVzS9+7cWIp6wtuHrDS8YcMymwPb3t9JP0ZKBuSe+C+mmr+sGlBOovmJJAW8HFQOXGCWDRpOCRjbokYFEncDgReXUfTdTAMsgeO5t2ODkzbRioHj3LXgxGSZ3JL+f27JzcMyetxx8FSsr946TFJlRKvUA7s2Q0NDal2LAI0jeXr36YuGjlqcZWWhMXNl84Uc3svIl7f+ax0M58U6MKmcHOSSHEQlcoBju8mHQN9kkgL+DgZ27+AKrMZzCTKca1wUkgMTcdr6MhoOy17d2NbSRKWiWXb6MrBq0AXgJWEpu0n7Xy+/YttKH8VWqoeM6blWlnV46HpEI1CWwRiHWBbbqRHZz8lXeeRbVtpsY/9i+WK8VXijU8pcZ15N4PNTyDRUA4Iw6Iwq4NkwsHy+MCBjDNwW6+kOWHSAj5OwsWFYv6V50HTLrBtbKVIAAiJR9PJysolO5CJskxs2yRpW9iOg4EiUwhWfaQvcz85/qSdT1FJWEy5bj7RRA9X1uftqr5xKS18V77NzD0vMm3b6/ytb5BV19zoutGdFlhqEPSf0NrwF6fMFN87cz5fKfkpyVgC5VigFM0eSSLLQ6/zNXpdoGHvPe5DpOlBOqH/BKmr36UWv7WFOe+0EsvMJuD1EQCiu+qxkg5xQwePF+nxkeXxcpHPYf7HRhDODZySWdh9e+rUG0/MRjeXoxklJE2Tjo562qPNRDoU9Xtg+x74+tfvZmSPddkFNQvV8jVvsnj8CBKmibr0syd8fsteXaq+sfET1CsPux3BRYMKiMffxorAnYOWMPE4Cgek2Z+0BT5BwiVFYubHx4v7+8PH/vkHpj73V+4rh/aNq4l3RNwZaTNJViKKd9dW5n9kyCkTL0Buflicfdl8IlEvYGCa7VhWHNNSJE3oiMNZQyDDt/92M6tmiImjRmPkZHGiQZ4vbFmq/rjxHrUhuY6dSYPdhkZpkaSj412cpDsOTov35JBeRjpJDCrrQ+7qPzIuH4p/9ku8fX9NIt6BLiWGY/HoJ86icuQxLM+cADn5YTHh2hfUiiduw0y+g2klEALy83oxuF8TmoSkf//13kgyrnYO7EP72rfcgI+jZPXG1QoB7zZt5PsrPsXqTX4ISQgIyJAQ0vD6JNn72tAK4jhWOgf4ZJIW8EnEkNA/5OYfhXwBGpv38FnD4vxtzxNetYeOXlNVsOS9iUTSdfD5kvQKlpJIlLBrzxqyMsGyYF8rXHTm/haweuUyfhlvgZxscByW1m5UleWDDnuuy15dqj7zm8loAfD2hpbGACQUxBVkStDAJyX9vSZZ2e37pRGmOTmkBXySEMLNCc7UXQE3bnwDcgqY1LaeEdpmGh5dzNaFX6El4ajWJLQmoTkJgdRs7Cdm3s2Qzxxbbuyu+jrVFmnhrZcWEmuoRggIZWRjO36kcNjb0kHfwjhCWOSEwHaaSFoQS3TvIxKPqXlvLOGu6F5sS7lRW0KwtqWRSgYd9vjrNq11578MtyyYcFKNj7saIAuypCLDSqVeplazRHoG+qSRFvBJQuG2CnU6f3EcfqnqmBBqpS3pRQoNKSw0AZoAvwYD8nSyDIuAduy5wfU76tQ9d80msruGvGzIy4agTxBPQDAQxOvRyAhY4ES7zk8pN75j9MWLuvYz7/XnuLNxB0qToKcKYnXOSh+Jnp0IJSnh4mYOWu7fy/Pb8XgTXcfHgdtGLjryvtMcFR9aAdfUbFKDBuVRUZF3UlzaISMqxFk33q2Si2fR4vTHOO9iyrY+DEqhG36kMJAygS489M0ppt+As4nteZdE6zoslXTXho+Bt1a+ys5aV7weww3g0DSJphlIqQNJUCYdYhi7Q6NwNA92IklUS5Lpz6PmzVfU51e9SCTSDvm54POlilQpV8Cew1e3W712tbrjb7Pw9kplImkQyLZhlwG2QuRIxozsDXKnK+YUFYVVnNVn7Ht8tT+4fCgFvHTperVy5R4+8pHyk7rfsy+Zyr8enEVeBph76niq/yc5s+l+pOGh3TJIJnVyPAFysvNBCKTud7vXK2h5YzmtF01VWUdZAP4Pv5hOTqhH1Q0NpJRo0kBKicBEKIuFDcN5qGQC+H3QuA9EOzz9JFrAj61pkBnsEfDRHR41tezw7jMp17mzobeQEOpvQT2gC0SORktvP1kMIxptw2I3wb17uX34fPoE0hlJJ4sPnYBral5Sn//8uzz++FmEQp6TeiMVlYbFR/+6Tb18x2z+vvX3vGp9gv6lN2H6Mvh5fDF+j0FhbDeh6GugFNLjRwgvQsQx360h2Xo79Akf1bH8XrdYnWH0LJujoWmelPebAGEx2fMWDz0UTQnVcYM7vB5sId2gjYMkOJTkhgj7j5At1JkHLHv8lAKSCjIkaoSHRruV3t4crICHnW0mpjfEPRt/y4zC6So7I4dwZmlayCfIh07An/rUBu6/fwyVlcNPyc1TWBoW426br5refBXfbz6Htf5csnuXcVtGf2SolHP7jOc84zI+u+M+pOFFSC/CkWjCPupF+ZdfXKp03RVwp/XVpEBKHakZCOGAMt14Z1JJDJbtbtCZ2HCwzCSlwLGpr9vO0rKtqjK/72E/IyG7H1oQpFeAAQww3KqTODgotzOjAI/U+cX2v3Dnuj8yTbuAiTkT1LDyYVQOmpQW8nHyoRFwJBJX8+a9wj//WUllZb9TesMUlYZFRla2enHFLZQ8XU12FBb6ILBN0CqH82rvSi4YdD1aZh4/1f5BwZ4V6JHnaN2ykbxhRy6xs/mdtehaygJ3us+aRNM8aFIDLHzeEEJluJUxe2YmdQraTj3f+ej8+ztb4K21TN69h1VXf1FV5BYf9LP6yNdGEiiHYNi1wFJAsMgBn4ReGgqwlcJRDtp/Bz4rqNnxHDWv/gvaFEwKKvWpHWkRHwcfmkisefNeYPToglMu3k7qa2tZv6gaq+eqioICsYHprQ9z97t/5d6dT3GDbwh/GHIzmoDau6cfeb876tSaN5ajubkH5Od1utM6pmWxu6mFTbUttOrXUXHJPxg47k43aaHLytI9Hd1lfR3XQm/fCRvfddOZVm1g4cY3DnkevnzIGgjZwyFnBGT0BRAMO1t0131G4eAghfivhud0B2xfEYJi4724JB9IPhQCXrDg32rLljbGju39nh3z+1NHYimwnJSAHXCUQikHx0kwQDYy2N7Cazt/SfHrizhrzGL2/rjuiPttbW0h3lxDSQFkh2DHHggEITfHQ25uHrl5AXLzkoSLLAI5YSZd+Elx9yeuPtBVTllh6TiEAJa9DJtru5eQWtqo3nHofOXld25jVE7V/k8qQXauTkGjAw5uMVllI4TobnCuC0b0KkUb7sdzQ6675GSn4/GPlw+8C11X16yWL48xf/4kwuHc98xNE7jiNVMWuHOJ1EHhKIuOeJTkvj30/faf+bTpMKK+len/WoMaU3rE/ZaVQN+S1PKRBgKJwotSOrYTBWXy5opqACounJca26r9rbChuxv7dCL79kFRb2jr6BawriHFoT+u0qKw+P5H5qs3dlXxg+en4y8GzafwZXoZovvZva0D5wxPqp2KwGl3iCYt8ntlk5uVR1ZHKxHHgt46tKdDs46XD7yAy/v+hrfevP49FS+kRAuYTg8rrCBhe8iZ/GVC511E+QQ3nDET6DcC7o6/rBYs26ZmTio75LkOGVYhElVL1JaXJyNFZ6cSA/DjKLCsGJZt0hGDZUur8QVL1LAzRsEz7li3qqiIiaPPZlhRmMpzzu3ORnrwPkXAy6x//d2dlfIY+P0+Fry5RM08c/JBz6e0OCxKi8N84qwDLWjdzjq1eMMT/Dp4H7UN9URzFB6fl1x/FnEngUfXXdceeuQ/pjlWPvAC/tatIygvP75qiyeCmTJ2Zkq8SoHlSM755auEwuX4Mg+yTNO6C5FdesR9jxpTKYS5SNW+MR2vRwIeFAaOY2E7CWzbwbLdqrKrVy3nkqumsur2OwBBdkYm4T59Djj2zGtuEAATh4xUC597muo972J3dm04DsLFYTGsbZjatGYPHo9GpvCBJlAoBIJU74pTU93+Q8QHWsALFixUUHRMbzMSsVRtbTsjx25h0V9yqaoqP65bLGmDrUPMBlsJSm74JYM/OpX80sMEMVhx9KMJYQRGnlclfBlL1NqlH8XvC6DQsOwolpXEtB2SJsSTsHJlDcPPqqLi7Kqj2nHFoCGiYtAQxu5cp27bspL6RAeRREyFvP6j/hzqdm9XZYvOhYBEZmsIQ7gBXikvxI3AFD1a0RzPJ5wGPuCTWFOnTmL+T9dQW9t8VK9furRBzauuY/S4bYBk+vX1R7Xdwbj5F4twUhb4vNsfZuKNM8VhxQsgJI5tHeURYFBFpSiquJ+2Dg+O42A5CWzHxrLANCGZhPo98M7rR57d3u9zeGeNmrZ5BetjUar3bae2pfGot63bvV3Nvv+bbkBHZ/ZRZ10u3EQPEPuPr9MCPm4+0BY4HC4Sb7x+qRp55jJWvXmxcr+v3Ltl48Z9zPjURmylgeqgT3EmbR05KKWjaTq24wA+FixYq2bOHHbMt1i/gW4o4rl54P/NVbQNGqT8peXomYeJcMouZd+uBuJtucqXeXR1k8dVVgnD30ttX3E1thXHshxMy62UE427VSqL+s456vOOmHH171jD/u7zUXoFdfV1quy7Z7qphCVGt4BRXdkaTipc07XAwu0UIWDplmWqsl86oONY+UALGKC8PJ85t/Zm5Oj1IAPoUifgU0hpo2s52FaMYCALCGLbDrqm0CWYUqAcneXLo0ydGlHh8LEVIleAT4Miv/uVsf3Wi8m48GbIK1BJyyauoM1x/2Yq2KE8vNxRyLRXFtJaMRff8KPvmXT2uZWiLbJArX/pGqR0c347Xehzz4QBo2Yc9b7uXLecn+/c4mZHKEAIFu7eSEXvI4/NF//7iZ7T7XTpdr+fKuVCSwxdkmgwWVQ8n7R4j48PvIBDoaCYMiVDVf8kAsqL7WgkTUHAJzEMDcOjsBzFzqYEhuZB0zR0TaLZEktJap4QVFU1EQ6Hjum4Csg0SKUKKsAm9spj2I4i1rGLaHIfUUvRYrrj5dreV/PooEv5ZvNDbJr5EAXLjm1ttHJKlfAFe6nnH5uMUq717VtqUFz6CRIqe7/X1kWaVAtmambNjcjauHsnX970Kg0od31KGu67EILq1p0cqQx7WyyidrXWd1ndno/uDi6KmJ2kuWknPyj/JrE3O5g59Za0cE+AD7yAASorzxaLHnpbTb+6FaXpWLaG7QigDdtpIW77AInt2NiOg64JdKlwbIGDzvTr6lFV/Y7pmOHycsZcNQfrpWr33nVMcCyE5kVKD1Kk4p+9/RhdUsYypy/zmtYghVvZY8sLS1W/84+tbtS48ZWiPbJIPfe36ZQWF3BGORCcSH5h99h7wX+eVstp5ZF4BM2ysDriyPYYzq593WFdTo/1YgGLio/sDdzz6p38fccfuyO9euxDoUgmLIQjmL77o8wYexUVRRWCIxv1NEfgQyFggKqq4WJJr63qsqkNQCbR+F5MNoLIBjQQBraSWJaOJgUeXWI7Jo4tQLWydGmdqqw8+jS4zFBIeAtLlEPnvZxE2Qmk7kdqXiQa2IoyX4Im288uTefa1hWuaykdEpvWwvmVx/w+J1zwEYh+FytyP+/Wbub8s7prX9Xt2KFmvfMGOG7ghLWnBVracPxeyMp0a0l7jO4kBynp5fEwOLfwgOO0RSNq2+5a3tm1kR8vnY4nAC3bA+DxdrnPKFBJh9l9buDCvEoqB6fd5JPNh0bAAJWVfcWf/9SsPv2ZemzVAMIEZbo/sVBo2MrGtiWaVEAc7JdZdP8ojkW8nYz7+FSW3z+LYBC3S72dQAiB1AyaY4qg1MBJ8HRLJmNzW+ij7SKpNDQcWlYs52F/P9UoDEi0uTWbMwqZecXYw57H2y/ciZF8goZ9m9EEjDr7v6z40y9BwOdGYiHA73FTmixr/9YrqaitSEuEB196hilnn6sq8weK7bvr1D9eXczOxnr+tr4a3QvZ/cGTBZl1wF5c8UrAgVWTnqS8VzmhI6UnpjkuPlQCBpg2bbQ455wGVTZgCdALhM/9GJQHhIblJLGTEX71vyWY5nZmzvzGcd94RaVhcdFD29SKH86msPZRpBMnYSbZvLcNw3GwheQZdTaNGPxPZh22zKY5cQ7bM4fy2eBFWMt3ENtbD9EWSMQgGaW+YY+a++mPEgoYB5xXc1OdatzxJ3r1uYEc4yay/2sYHe7TR9AeVansf1fEtgNJKzUWtnuIWEE8SfKJf1OdSIJXJ6+fo6752RAChWBkQunF7iSyssGKQ7CXA024yf7tipJxvbiudSbfld/gjIx+qjxQRijdlfCk8qETMMDixcuBOBDDLT2TTFlhHYXFw38elArgGHrCx8rrExajbp+vmldWsePnN1Db2IBINtLbK3EUfEcW8ZDzLraZgeYN8oeh1/OUJ4Q33kFC6uANQCIKmgmaTvULa5hxyflU9M3e7ziNu+vUyue+jS/3s1Scfyu+wMGFsugL32D6g/d2p0d1JjZYdsoKp9ILE0nYuiPVsUFQ/cISzsoqxJ8PeRUHFqYTAnL6xmGTHzoc5CdCqFyNbCOTH+3+GTt37OOzzicozi5WmDCz4otpIZ8EPpQCBgdUAmgHgiAMQEcoxXNPjaWysvik3lyFpWFRWBpmdf1utevuWeR7wXQUjxhTuC7gw8obz8eGXAkK6uMxMm0Tr8fCa/kwvUGULwZmAnQvBHMZ+dd1qP85r2v/DTvr1K/mlVE6cA43zvrRYc99UN/+7hqT15OqgSXdsa9pgWWhO4p8YOfGLdCwJ5XcIGHbbq5rXE3sdiWef3Wp+u66yfjzXc/eTQ9MhTTn6nBhCHrpKOXOv1uajUoofht/jMjGJGbEZtbz1QqPYNWFf6e8JO1iHy8f6EisQ+MAFqgYrhVOkOlVLPrLkJMu3k4attepDS8tJ5nKULKUYqy9lQfzBvCZIdPYpTQaHLClRlJKpGbgNbxohs+1wrrhqqVkKGgGS1ftVOCK9/cLZnPtl1Zx9afnHvE8ykvDzBk3udtNTlXQxLIQus7s7D5cbwahpbU7b1cIiCUQjhuEccHYSnH3easY1zYHx/yvAxQakK2hlMJJzWQJ/ivqSgBxB9bHGDnvQub9+yfv8fX/4PAhtcA2CMt1nVU74KP6jvOYNm3wKbMCLc0tbH2hht5eukSc66znL+/+mRVN63GKhlA8cQItwscvV+3G8PrxGF68Hh+OFcTxBpBZhfTOzGG3ZfPMuhZW/PuvKt70BjfOmk9R8dFNsoUyM0VJr3zlJvR3pxjePW4KU8+eQLh3oQCYx5dY+p+X1DNvvkL1iuehTy9imqSutVGFs3qLEYMqxIhBFWzfdbN6dstiHtw8C+kBTLpah6pU+JWbC/xfsc8eAf39ENSoznycefzo9NwK73M+pAJ2cO80HYghhJdLP152xK2WLtup1q6NM/WyAsLh4DFHZjl0pxdaDlgKejnruCKyFcbcwtjLBxFHMmN0NhhBEJKx3/oFeIMQyEKWjqRDudUnq7dGmbZjD7+8/ejF28nUCz/CrH/UgOOw6lt3AFAx4MAvr8pzx4uzhlWoGZUfY9ozf4Sgj8VbVzFz1EVdryktCovPFs3knOKJ6m+vLWRXxm95OxpwC9uRqlLbwwILAWQZDCkrYqMngmMp6EjnAx8vH9ruhMLzCQVZIHoz5+tnMW/ejEOKoK6uVb36WpzpN+/B7VLdgdo74ZhEs371avWjj48kx4B8LxT4IEuHzJHT0cdM5CNfOHxEUs0LW9S3XmkhKQ2aHYgqG8wE224aSjg/85SPH/su+5WqFYq784Ywc/jkwx5v6epl6qKdN5JXGGCQr5gOM8a23Y1ITeIL+fF1aKgcyS67g2jSgaiDmvR2egx8HHxIx8Cw6IHPp2aePSAOHRK04J7X1OxbN/GZmXuQXa0IfCxdtvOYvvk6i0HaynWhBa5FHv+9u44o3qUvvaE+v2QXtlL4pSAgQBMSNIPFK3ae8s9qacMGRSIJSrG8eTt1rU2Hfe+VFZPEm4Mf5fMtU9nV1ETTnghWB2iGQVB66dUrp6tOVjoT6cT40Ap47NhRVF1eBHqY6ntCGNlvq2DuGuXPW6GMnP8okb1UiZyn1Fe/a/HkEg1HKTRUqo+IweQrt7B6deMxidhWrtssAGtEFRc+to3sIxRyj3Qk1NJtEikE0VQhukwp8AuBlBqz3tjH6s3Hdh7HQs26l9Xkt/5BrccdbdUkI7Qko0fcrjy/HNUKtfURWtrjhLL9aJpMjYsVsmdGsIC6fds/nK7gCfKhFXA43EdMnDgCt5CxlVoWFWjCQAoNhJOqIIFbmA0HTbhpcO7MrJ+FD+04pmPaqcmd4ZmCUT7B0Ti+8/66jPvWN+FXNknbImFb6CgyBBhC8KnQXpyG37Nj89KTLoClb7+ubtj+qls7qzMfUMDCXWsOv92ry9S8f9xF9bYHQYDSRVfvJye1tLRfRQ4Bi9c/ebJP/0PBh1bAADNnflqg9oKK46CwFKAkmtAIeerRhQdHmNjKwlE2UjhoXcsiOtW/Namrazsq4XS+KM+A3gbk7lxD7ddnsOXO/1HNb69WHTvqDtjPggf+pX69bh+alSSgLHyOTbtlYdoWQSHIEAJD+GhqyWRX7bP8e2GOWvvKXBVtWa+ibXUnJOiaN5apqg3/ImZa3UtO4AZ1dBzaba/55yNq8p9mUL3xr+CRqUnu7sQGB4VSCil6JPULIN2x8Lj4kM5Cd7PovklM/2wriAC20nGUQIl9KBHEUjEQAgcNWzmugIXAUQJbCFAOi59YxcxbJhzxOOHyci783Bz6PltNrkeAkGTmFdH2+r/Z+OTdyMEX4x0zUQGUf2wqrcLH8vW73XagyQSZhge/Jkk4FlFbkqVp9PV7+d70sYTzLxLt7RG1p+Fqmhs38vB91zJo4ACGj7tLhbKPPYZ76YaV6rpVz0Ao2N3FQcmuxmeLikcfctvpf/kSZGqpnGBXuJ36FaTEDCkXOkVqaiHNsfOhF/DYsaVUXbKJmn9moYQkYe3EEauIq6LUBIuBEhJbaUhHICVIJbDNjcz5UjvDhg45quNkhkKiT0mJyjY64yNSrrhyEEDH6kfY82YNzSb8bcG9fL/0EghkoYV60SYlHsPA6xUEkHRYJoaUVBVrXTPQGRkhkXFGBZxRwVnjqvjfu+aqF18p4wtf3aayco9OxHV7dqlXt65n+mtPQqbfjc7SpNsP1VFu4LOUDMrMP/ROOo+UChLpNr4KgeyywIbU8NkaVR3DmWiOY+aEm9PTWcfBh17A4XCRmD//QlXz1GPkZo5hX8zjTlSpRCrE0gNoKCxsJbFtE9vazKrlYygvLyEUyjjqG88neky6ptxH1Z3t7v4ObAwNBjMOCR07ESSp6USTXnRNx+/RMZXg+nI/37rsjEMe69prZvDyv6t5Z91izp4w84jntmD1v9TypS9SE2mADL+7UK07PSK2OmtcOSzc8Tr/WfJ35SkBT2+oLJ6KHYN/v7N4/2T+zqocqW2FgoRj0ZSMcC0fo6rvJ8mOhgiXpLsVHi8fegGDK2LVcQtLl76iJl++FJQA6QGl4U5ySZSQWMphySMDqJw07rhuuNzBw2i1wa+J1Gw24DjELIWhhTAUBHKG8ZAddHN2E1GIRbA0jQ7dgy41MjUdYUb5xSt7uGv5GqzGLYp4O7TvA6Ex59JKPl6xHt38M5lBt6vo4ah55kk1/W+/72wwDKEMMFOJDZa2f/8kTcLbW6ne8BycO5iSNfvIe+t3/G9wFk7SzVDC6UVq5q87oV+BqWw6GuL8uO+XmVr6ccK9U50Jc0731X9/kx559KCycpzAaQIVBRVPJTwk3YdqY9G9faicdPyx0mdPqhTr290wys5WI22t+3CUh4xAPsXFQ/EEg2AlwTZTIu5AxTswzTjRZBzbtsjSvWQ6Ci3R7n4RWAn3AIkOqh99gt88nwPqXfw+2LdnOS37Dj2hNf23d7nFszpzgJNmKrFh/wZoXinw7mqCjbXu35atot7y0n7Ojdjx7haj3RU5SFlghd1uM9zaw5/LfsDM0V8UXeJNc8KkBdyDBfcscvspqCioNlAdoGL4hcmSR86lalr/E77xrvjHNmr7XcHS9W/xnxceJ9ZWj484QjPw+YMM1Jr5vah1XWjbdH/GIlixDqKJGPWN9SSjUYI+P0FvEOnLBH826B4wvGAluX9fMQ3t1yAEJKI1JOMthzyfVT/8lSvYzmZnnSUtk1bKEtsUSUnp9kYSG2tT6YXSfe1zb9LuDWGHzjzAbSbpQJtNVpvOuLJB7AgWQI6krmNHer33JJIW8H4oN1QSJyXimGuJcaicVHhSrMa6JxeTsCFbB790Y4BFV4qOew5jtHch3g520rXCZhw6mrGiEXx5/Un4s9F0DwGvD8PjR/iCYPhA6hDMBY+fu9d+it1tVUh5hM4lnVa3U8C2nRKva4ULNQ3/3gjvNjaBV3fFK1PutsegsSlOss+grl11NYLK8+AZHSJjXB7bgs1EDT9zGn/B3NXf5561v1VLG5anhXwSSAu4B8OG9k1lKFmucJ02PELwn+cmHfU+ah6tU6L0wKCKjkhE/fb2uerV+bOIrKjpen6/SS3RPan1lL6OC5NtrjttmXg8Acr7nUNmIIu41ElKA7/HT6Y3gO7NgEAWeLzI3v2QoQKWOL1Z2zwBv88tc3UoKoYOF3dfem13Mr/juIJOmmDb7FEWWwwHsgLujjyGa4U1DbwGGdE4Uspu65twoNQLk3OhyNvVSgVAdySvdazntk33MPmJmxC/G6TmPvM/anXdmrSYj5O0gHtQWXmOcPODLVxXOsbXv1hOeXnWUW2/7PlmNf0bLSBDLF3WsN9N+ec75/HWn92OgZ2i3S9Lp6cVVooCNnGm2eQK2LGQ/iySvix8uo5H04mhoTSDgNeHz+NDeALgCeArHIZHaCB1vrNjDBk5cwhklh/2vKde+FHXXd7PCpuIvCCOT3dd6rao+yXj0d3JrE4r3Kc3rYV9u4a+SAGDA/ScWYduD7tz9QwNaLWpfvrPjPzpx1n61vNpER8H6Vno/2LVf37IyHO/j1up0sOUKQMJhQ7dFygSiana2iamfWolu9r7IRAooTP5hm2sesKjKipyxc7tdeqVP1QT0nuKlx7/Et1+rurOob1Se575iStAaiTOOI9WR+HTJEHdoMW2iTmKgMdHQAkSVhIts5isrHwsASYSW/fx4KZrmFvhw/Ae+j2HS/oIYgmF4brIc4adx5Qzz6Vy3PkHfd/LXlqqPvfrL9KUP4Rk/2J2dsTIyZqA2vci/cths1tHF4XEoYcLLxQy1VZFCIESqffbajP5pS+wKvyIqsgdnp7gOgbSAv4vystLmfOVMVT/cg3IbConnXHQG6pue6ta/MQW6uv38NcaE3+gL5ZykEhsJAgPCxftpqIil38vXty1XZed7bnXHv9W8VZijoP5kW8xfNoMFr1Tx/TfPIdSFnEMoo4gqOkkbQuro5nkrnV8vqIFrTiLBY0DCWoSE0EHEJOS6neizGhop6L/4Ts0LvrsN0ATDOp3BuXFfQgdprXLpPGV4vG8GvVY20aqk/WgSeyhFRTsfJFM22RzzO7uxtDj/wqgZxaSxLXY52dDX393uGaao+ZDmw98JESgSmGcBcFLEEgMAbpwcJSF6SSxVQxEDISN1PPQpQdN6DhoWEpg45ZrnHOdTsh5inV/nEtIhz5eyDXch1cKQt4A7Zai4ss/oymRJD5oGOdN2r8U7NIX/qPWNuq8vnodm1YtYVDwefqW1pKTBTmhDGLmSL6y6Vb0jDxCXj8B3aBNCVpQxJUFjo36wdkn1bLVbH5ZTd/2glvqRynKWhr5gt/Hsnd/wL5dGewZWEB9OINe2X78jk7cNMmyvYi4orEtQnPUxIvEGpSB1RRHeSSrhv6Jit4j0hb4GEhb4EOw6L5PM/3zKwEbhcBGuv8J6QpVGSjrHTz+ASSVha00t++tEGhCpmKqNar/GuO8eAP9RI8SU7hNuZtNGP/Ay8QU9BlRIcKHOJfK888VlcADHf9R+ub78Hm7l2gd5fDankvJD2QQRRGzLTxSEpA6CQcSQkMdZXOyo2Xp1rfU9Nrl3U3PhGBbIIePj5zO1AFX8MTqhTy15ufk7Mxic1EenoFZIN1wSgmQYVCYGySY5WenHcXKNdyqHGnpHjNpAR+CsWNHUvXR1dQ83wEyA1u5zq9XaOjSTYszfPnEnA7Ah6MkFmAg3NBhJDag7FZ2OVn0S33SjoKcqjkMuWgKwy84ttYpTo/IRjNVh/2VrZ/hyfZ+ZGbaCGxabIt2IcnySDKlJAF8OeyctM+lZsOLavq6f0HQ5xaEl26Cg/tvwbC+FWJY3wpyrRK1YttytBU1OC+COfEMzD7FNFsmvqCPXpmZKAmaHXW/0GTPpbQ0R0t6FvoQhMN9xPy7Pg3OPrd7AwpHKWzl9pcP+cCnRemM1FLKxFEWtttMBU0ohNPOnOsbuPFGu+vW9EuNMo1jFi/0SAxSYFuwYdtYftcwgrjjYFsmhrLxpvKGk7aNRyj8lsWMiX1P+POoa9ylFrzwmLrq+UWpciKd3RtSXw5S7Ke/m66cKb577XxQ0HsYKJ9BLG7h93tQGtiOg0SgC9nllixc/8jpvejvQ9ICPgzhcJGY8/lmsOtxXWmFmXKn97X/m+ZEixvwQRyUK2JbmViOydRxSba+NIJ5d1wnikoKMYRbMrkyC/z//D1rKgerur8/qprfXq32rVl9VBMRZwwY5urGgWhyIOtbz8axTWKpMEtlJwlgYzgWHZZF0jS5zPMWsv3fx/0ZRDra1eqtG1XZQz/kyxuXozL83UXhO0WMQnQuLfWgT0FYzLn6EZb6hvKO46HdMVGOQijc9EwkOtK9CQVUN/3tdF/y9x1pF/oIzJ1zJTOu3sfIyUuQxmAUmVgACHA6QHhSbQoMUDJVC1ln/p2jCZd2Zyr18cAFWaSslo0nM5fGBT9kZ2Q3SenF9+lvKstxK22Uf3wqodIDM3TGj68Uv/o5Skh4tW4MK5wgZMSxNIOYmcDQdHyagV9IIo5Fo5mgdeNfeNZYRjBjierb/9it/rxFv6W67k0wNJSugdfpXi92ZFdx+O8XDqE8kNe13c5InXry9Sf5wos/g94eNAccx00lFEpgpdIo9dSSUuqX032533ekBXwEQqFMUVGRiWr6DAAL7nlULV++gZpnmwErlXIo3KLrCjzCx4onh+8nXp+AsA98sjPW30E5Dl5dxxQa6F523fsDWqLNbI+b2HfMYtyn56gLZs/FG9p/OceyYEv9UFbEM0GPQ7wNW2rEdA+a0DA0A68hKLU7GN3xEMJYRjQKieha4Oi6Hdbt3KHKvnejG7Bh6G4DtOyMVIaS7Y53bQe0lCUWDtHXNlGbOYC+2b1VfWstX358Is++kQmFXrAVylFYtoNylJtPnSoSb3RaYE0wp+8Vp/tyv+9IC/gYmXnLlQL+rmqerU9ZYD+gu5ZYxfj6DUMoL8/YbxsHCGo9V0RdP1gIiejsWC81pBB4BDRYsPj31Ujgoh/s31q7dy9QHaVQZ7kuqxkF04tl+olLnYTpRdkWhtVGLeNIeEaRiESI/VNR+MY/FEKAtzczrz70stLifz/txkN7jVQuYGfvpB6phZ0uNMC2BqpXbqJ686t8b9K5vN3wA9au8Keq96kuATtK4TgKLeVCoxSakEhNMMd7KXMHfO10X973HWkBHxfxVNID4LTiRlLp9A72Zt6PDmz/ec2XZoq7fzZLlXTGJCvXBRWakQrsUEipoQl3vVkTELPg0d9V07ekRPX/wsyufc793jae/Mcz1Pz++ZSAExBvw9F9JKSkPaHj9WViadmsjeq0xFp4dZ8Fq+vA3AjJKJgxEN9SM68adVARD+s3CP5pupbWUakOhiaYxn91MdTQtu/BfutdV/CbG/he4nnGjv0oO1v/DaFUGc6UiG1buQ3UlY6tFDEzyZj2cibEzmbmlHSzs+MhPYl1XGjuzLSywYmD045QJvdUDzzkFsPnLaKxq4+QwwO7Z7ArMcr9VSmk6FxjdsOEpYCdSfjvJqIlJWHxhRs/L4i3gWV2ZyslozhmgiQaXj0DQ/cQMLwYuhdh+METAE0Hze2xtHzVNuoa2g86eVY5YaLoylDqrImT7LTCdrcFbmnDrt2VKgYgQZewZQ+vWkWphH5SVlu5Q2VHYTuKmGXStquD78sv8pN+/5MW7wmQFvBxMPOWacJNN0wCJjjtTJvkYezY8CG3qZxWJUruWcLK+HR+Hn+UH8Uv4KLtN7DbntRlgaXQ0IQrWgVc08tL8yGWcFfdfwckOtycYduEeCvKjBE0AkSlF0u6iQ5Bjw/d8IM3A3S/K2DDT02jRtn3Xj7k+a764W965Akrd/ybdLsXeqIJ2NsCHR3gM8Bw14DdtWCJtB3oM8gdO9h0W2BLMVkM43/0G2ieukJMG/lJkS6nc2KkBXycLPr9DanUQxuwmDhxIOHS7IPejEuXvaMW/Oo1tWKdxQ99M3lQlYL0gubl+dhFCOW4Fli6FlgX0N+rU2RIWl5ZTvP2AytqlJeVMueyMd2VOxyb3rllZOeVIqRGHImmGwQML14jZYW9ATdnWDPQs0shkMPS13cdfAlL4Qq4a+E5FbDh2DgZBiI74E5wGXoqxTC1jGRoZPq8cPaw7lYUlkJXIHckuHP0d/nShJvSoj1JpMfAx0lV1cfE3Xua1Kxv/xucCPU7BavXdNaIVoz95FuYSuIRSWJWBzoxyvLLaLP8eCVYjsAWOj+1h1HU/kkGeh/F5wmgxSKUZvehv4iB1YT5eg3JltuhdH/rHgplinnfm031E1cppI7M7UuicChCEwQNg/aEjQdFwOt3C8KbfkzbBE+MM8omsNWxQDN4ZlULZw3ppULB/Z11N0/4ejVrycOuZfXp4NhY+SHmlAyjJJDDi+te502xkw7NoR7cwXtBFq2o1Ex16uOI2ZQV5FJ4fiHn136O5FZb/avvLwFFtjebcGaftKCPk7SAT4Cpl13IrLlPgpZJ9V+jzF+0jZAOXl0RMDKIWiZxxwbhBU+I+g6BT7PRBHiEJKEEjvTwQPR8nrj/BrxC8Ny0cZT5NBLtTRjS1cDh3KRFt9/A9DsfxikYTEwp4krg0zWEqRF1bLI1g4DHS3vCi234cEJFEMjDp3uIKUX1uig8uJ55N1Yc/ADRBItmfJlBAwaA34C2BOVFpYQyMsXlxaNVJNlCzTM1/KfoMTIKBC9tHQuhIA3t7SkXWiEHZSL7BRCAISUq4XDJW1+iJZ7g4/ZQJhrnKHIkU4d+jHBWWszHQjob6QRZvXqdGjmxGrKuAm8Yn5Bk6ApdOsRNk3azHYsWMLKQwoNP8+CVbtZS3BEkUKBMqq+MM5knSDz6E6RQyNSiU0LBsIdW0WtExX439rPP1Ki/PTodW/XlpQ1DWDtmLngzyNI0emkCM5GkJd5BTqIFGW/lEwN2UVAwknkvtpFbcAZxNFocRcxxwE6y7dYhhAuPvkTuf7N9Z5364b9/zO/6lrpj4m0N8PSjMLkXYkQmZYafEj2bplg7HfEERG2a2+N07E3AviTUxqDdYs70zzH3oq8T8pz6josfBNIW+AQpLy9lzpdGUn2/Ox42EcRtQYaUeHSNHClxkOy1LRQSy0ktF0mJIQSmEjjo/GNRlBK2ENY6La6bsyQFvPvIQnqN2N9C/uW+6WQEITd7K1PHexivHuW3m0qJCo1rx7dQVhBF0oHmNIC9h8LsF9gaeRAySnAcB7+mkRSQFAJbGix+uYGZV5xxHJ+Ai/J5aCkfBiKyfzGO/gFQYCkHhUJLRV0JIdxkJilSE2ACKrKo9vybGa1XUtF7+Om+tO8L0hb4JCEKfqLIGA9aJjqSTB0M1cSe+FaQQdAyQHiR0ochDPy6ByE02s04l9LAWOuPnOV5DkNF0VON1EBhAx0KpqxV+1mk668VKhiAUAjy8iA3xyAjI5OMjAw8RhLDaMYwTDyefJJJ2NX6fW5+sgg7mIs0DHI8PmwhabQVMaVwEu2s+lJ/KgYVHLPlq9vXoIYsmY+Tk0G8s+TOvggseQ4+oUNQp9AwKPfkEksmaIpF0WKK1vY4kX1xVMSioCjE7hIDLIdVg++hole6MsfRkJ6FPkksuudsMHeCsrBRxG1BW7LRXSdWSXDcYnmOsrCUjeXYmHaSjzg7uFzdzXDvyzhIFKK7egWuHfYc5FbuquKqOtMMFY7juOutbqkLlIL2Di+h3AW8tWMQIa8Pn2Nj2Tbxri6HAgPBnIpcykuOrvZXT+r2NajZS36H6fcS79nFoVcW5JTAXhOUwkJhK8fta5yKf5YCyDDQhmShn5GB1MUBWU1pDk9awCeJqmmThaqrEnd/Lc60MfuIxd4gFn3VDbd0om6ReJUAZeIok5gdZ4xZy9TkdDzOK245ZaGhUiLuROBh5MJVhzxuV46wo3AcG0c5KCUxrVy8/ls5+7y3Wficwd2v1pNMxvApE69l0WGZJG2LoIQMCSUhm1CG76ilE+loU6u3rFdlj32PR6O7sU0LYfdIWFYKLh5LP+9kgmvbSMbcLy5NaO7gQIClSyqHDea80jC2BJkKQ9vYsvl0X873DWkBn2Rmfuk8MX/eGSz639LUOnE0ZYUTqd9NlNPOOfZOJsTvxsbBVk6qb67srFmRssACzxVfx19WfsBxOqtAqk4LrFwBC2ETj8cYddbTDB81l9q6BqqXbSJhxomZCXBMfFgoyyZqWbgjcMXU83of0/uc9/jvGHn/99y1YqV6dHFQXY3NAPrIKFPsLfxe+xq7X97J3kiERMxClzr+DC8RM4qGxCc0NFwLPH3r/NN9Gd83pCexTgHhcIl49bU1CpUAuxXQwPEAkkzNw0DaGdt6LUIHSwpsx3ZFLCQKDQeBEEH0T97CWT+Yd3CrqLpF7KTCFIMZCptMCooz2Lb9QXJyr2PkLX8GTwBT99EhNDyagd8nCaDRYQlalGLJzWcQLsk9Kuu7ev3bauHzT1C9ZhnkBCFuogwNYVoIXUPpdqqboeQsX5BBxu/5+kdfY3BxhRgbHqNea1rJrK0/xwhJvLpG3DbJxE9AGhhOkoTkwPjRNIckLeBTxPSbfgN6bqrHUgc4ARAGAod+sed6RhimLLCDQkMJiSb8/KcdRjqw9tcLVNmlU8k4SH4wCgJ+t2xz+RkCn8+HlAFaWhO0t/2S3/x1E1jF7ks9UUypEzO9GJqO16tjOoIbK7IoL8o46vc18kdfhKDXzVRKuOGVyrQRqThp4biZRzgOb7y5ATyX8kDmq9xo5KjZj97O0znv4AsaKEehKUHSsXAcB5/Q8XQWjdbTjuHRkp6FPkWsXr1ejZz8Y9ACbiCH1huv5uM8u4G+yZ/hlxDQIN+AkKaR5ckgw59JrGMnCVPytn0xbVoftPbfkSVhwo1zGDV9BvkVFeIPf1iglj43i/79oLwcBg4Ubg0uJwflhIlGo6xZ52Puw8PBk+HGP/tC4M/BCOSQ4c0gM5CJRwjq9zaSSLTjNG9LJefbEOjFqp9dTXlZMaEM735fHOLKsYqsgJsjrGuuFc4OILICCL8Xgn48XgPZ1Er0jU0QS4KwIL8JMg20Xl6CmQb5WUGUV2B5oSSQDZqg1myhwUrimIolBd+nMnx+2hQfgfRX3SlDpXorWanMpRhoeYSiP+ua4+nKtEORsBNYySS7kiN5JvkJqrO+xD2hqzAk7LXhsV9X89glIwHQdejVC845BwYM6DyeW2jZnZl2yM3ewyV9m8FJZU2ZMUh2YJsx4mac9mSCSCKJ3+ND0zxugzSU+7qmTYz8/M+Y94fXut7N7x5eoH7/yAI1qrC1RxcHBXHTtcSpnGFdOcj2KNH6PW5Ah2NBfBe0WWA5OLaDlUot1JTAdhRJx0IXGl6hIQQs6vPVtHiPkrQLfYqoqBgqljz6DTV52oJU+VWb1/5+MQaruKNyJHFtHC3eM0lqkrhM8H11NkQj+OjAWzAZIXNQyuSN3D8wovFzJBQs7YDzfr1AnVExjM3vgLFfzyPh9jNWAuXYeD2NDAzX8fSWLLfvp5CQaMPRvZjSQPPnEfD4MRCYlollBlFWwm1VqnugbRfVrzbSWU7g14/PwpMBuiigtx2i0Uqt9yYtiCVRAS/oGnYsjp00XRfb74E2J1XJQ4ekgzIVluVg2jYeRwOliNkmOTITf0zwbOn3qSyYkBbvUZIW8CmkctJ5YtG9rWr6zQtBGCx8dC+6NHi3Tw0J22C1zMF2THeZyW4Dex9DBl5MQ0c20aTCRKPeW05f/7UY0QfQgHUvLGfqpVPJv2EV725aCKra1S5uwyHXAts4StGvbA1VQ/Oo2VjmZiHZSTft0E6iCkaQcJIEdAOv4SGm+7CMAGgR12JnhUELsHTFTuXL2IjQ3OGp37+b7ERvGq0A6KnqHAkL2mKQ6UX6dJTjIAwd5XGbo2M5rquRdAf9jq0wbXfNWipBm51gvD2cK8s/xvBeQ9LiPQbSAj7FjD2ngqoLl1Dzah+q/6bjNwSZ3sGgLLxmkpgChBePaGFw/7G0WZlkeiFmCdocyTtaDu/kfo6bow/gEbB7WQ1Wy+0MGFEhBgyo4JGaEjVwANTvnI3fr6UqvdpuCRsHCnJ30F/PYbOtAwJd6mSVT8SSOjHl4JMGPo8Pr+HHsU0cTwY4Fp7CkZCRz+TfbKFf8yPkZnQb8pA/ApEsdwys2VAQgrPKUaaFipkIQ0N4dZTPcJuhtXZW9XAfjuVgWjZJx+LcWD8mJs/iltHpFMPjIT0GPsWEwyVi4vnDcDseWpiOIuEINCnxaBpS6CB1tGCYd1r9xE0bKRUZBqlZWQ20TOqzvoMuoI8BGxYt7Nr/tKqZomLUTDGi4jXaO65FCukWzVMKR8FFF9UyZWyTa32VjfDn4fiy3awgoZEQOppu4PV40XQvGAHQPFT0HYWJAM1DJDDBbVAmXAH3Kq6DeNJdAy7IglHhrsbfKlWZQ+gawmO4HQyTjpuZlLLEylbEYyZNq5q4a9R3uGViWrzHS3oW+j1ClHxbkXUxGLkYmiRbB4lNW7KdhNOK0jwI6SVD95Hr8+LRdJpjsNdysJXN6EQtE/bezXVZb7Ivvo8pW93Y6Hg8oppbalNtOwWNjRto2nsDgUABiUQbzc178fthylc+AYXDEcOuxCcEGShM28SxEoRUEpIdtETbiMbb8Wf1RQv2JobAdNyyQSOtnxP01eDJAH8W2LKYxoZs5IVjEdEYYncjorWVDMPhvMxL6TewgI49BuiS5WuWU7PnBfBrUORDhAwqBoch38NfS76HkpCthdJ5wcdB2oV+j1j0i8lMv60RtBAWHhJSENAkKrYKzVuIpSRKacQdiw5Tw2NoBD2CdlsQUxorZSbfGBAmtuM5pICmvXVq5ZuLaW2tJ2n9hECgGL+/F5aZxOfNJBbbDjhkZoJpwjcv381d6z+KshIkNQ9xZWObMazITojs4IWfXg/K5szvvYQwAui4N4cp3E6LEXkxQVGD1FwrHAztIjt/N3rbJoThEByeRevOZi4e/W2uOuMbZHh7lMM1E6pm13J3HNxmkZWfwZ5sE6cjybXrv02HleSsWB8m9h6jhvUeTGU4PYl1tKQt8HvI0mWr1eQv1iM8heiaQZBmWmLrQMtEaBkIzYeQfrzSQ++AD79u0NCW5IuXZvLFYSt582vXka0lcATUj4KGCZCTC4GAQUZmCRnBQjQtDs4OYB/guL26k9DaAuPHr6JPScVBxRGJtKvq3y7nFxtCSM3AqxlYSNoBWylwTEYZj5ATuAvdD3nlksxe+bQ3N9O8LYk/oIi3uUvOX5m+iIsGVAmAmtf+qT71UDXJfbXg0zBuGkBIaHgdgWXZFNp+7JjFtn3NdLQmUbsS0G4y55zpzDjnSipK01lJhyM9Bn4PqZxUIVYtGsy3Lt+BFdtKJLY5laWUipN2TJSySCqLqGkRibXxxY8bfHr4u6z52tVkiASQylCSbi15KUEIiZQGQshUHyeLrirUqTXnzvJWh6K2voX71yg8uKVfHaXQUBgIBAKkTmF/jcIhkBcGoSAZ3YdUilC+6IoBadkBv/3ndN7cs1QBfGv704jxw9wx8Khc3M5Rbnlqlfq3lAJNCoTEDcOMO1Q/8RdG/mI6S+tfSluYw5B2od9jKir6ioqKvsyo2qRGXnoveHqDraNSLVqEMnAcSXM8wjRnH+f+5SbWKgiKbvUJIH8l2EMhmSeQmoYmPQgpECqJSjV/6ZnsMHDA3YRLD2596+r3qo/d8TqG7sOPjaUElmPj0YQraCH4RKHBZWPGsLQBpAGOJXBMkQqbdOvq2alS2dteh2UjXuBvW7ep+oCG5fHC4BAMy3LzHlIdvpVwg1g8QqJJiZCpotgakGnAsGzWtm6ksmT86b5s/29JC/i0IVxraUfdUEvlQzkGQpjgtHERCca3/gHUPrfMbEp6KlUcMqqgQ7hNwqXQkVJHoFAqiVvLtfv1XT3IDkJd/V41+65/0Z6QhFKtWTxIYspBdxx0KdGBCwYHuW7CFWLMjlXq2U0LeXPf/NQXhBv7rBw36Eo50BY6i++vfQdRsAfh05GOg7MvATEbFdBT/aNAIHCESlXjFN0CFgIu7QOZOqnvojSHIC3g08TIKd8FLRPsdrcti/QBbrbQZM3k6sbr8AgHu7MhuOoWMYBzLpgl4JcCqRlomoHrp3YKWHWJtrh4DmedOfMA61u3o0GVzfgFZBTg8+cQNw0ydA8+KYk7NqYQeJEM1E1umT5SAAzuUyEG96ngT4tL1AZrOXXO33BshWO5At7rHcOG4jKELtHiSTRdIDWJHDcZZ3cDihbsXC9Kc91oGwchdHQpEYbG0OF9MC/08q6Ko5KWa43THJL0GPi04bgW2Em6kVidlTvsOGMizwD7l5bq/L3zud0DO0sxS6QwEFJDYKNpivz8SSilsXkznDlqFUMHzz3g6HXbd6nZ3/2D6/tacSwrScJKYtsWhnLw4GA7DqZl8u1LMg/Y/jNTZ4pZk+Zz3cgHsZPublrsIWwgC6IJVCpLCctB2A4iKwNRNghhDcZap9HRFMNSChsFApJxB29ekFBpDq0q6d6YEtcapzkkaQt8mlj1zHcZOeWHbndDuwOkH+FE+aJooyR+X1dZma7E/dTvjoI95dCaC14L9u2zGFnxWUKhMLEOk4YG6Fc+lSGDwmLSxEMfv+zSuaB73W4NyQ5sI0BCM0hYCfyahk9omErw+I1lVJ5TfFAV9SkMiz6FYUJiiTr/p9+CkB+8CuIWxE0cQ8fx2a4FNjSULckJZOHoJTQ32fDmbqze+4iHsxFFQXoFvLQ7Sby6jrCTICT18QYi8TYV8qWrVB6MtIBPE+XlfZjzubOp/tPboKTrSvvCDIz8j9sv97/otL4NchKPi96o1wq5cPI+srIeQ/dIiosH0jv3GPr/mtFUS1QLzDjKSmDpCRKWiUe3MKRCi7exdn0ta9dtVjgJ0AIMG1hE5bi++x0nWIr7zWKmWo8mLYhbKG/KChuaa4Vth46dzcTX1EHMhN4Cv89PtsdPh+G4y1WAhkg1/RZU732OGS1TqSgcdrov2f9L0gI+TYRCmaJvcabCiQMaQje4XkTY2evbeAyBlkyi2Sa6k+Ql73D+pmVDcg90bIbtWZD4CI/9SbHwm4qE+Rhr1j9OafF3VVHBOWQEjtxvaNXD32fkNT92F26thGuFNQ9xPU7A8OBRMTyJGF9bVI8Vb4GO3alWpnHIHaiuumY1vc
P4zXCtDRuZXTeQFZGcsCTWtuKJsCr4yTcSh1St6AlSrypBfwGwtOOUa6hZWWAg5vcr9wG4LoQbvlZFBgyPdA7DGkBnybq6+rUluXPgh0H4UF5crk/p5Iin5+CTElbPEFDNEbUjKLsKFitIHTQvBhZIzG1ICiHl1dM4YqPryWRSLDq7ZvZUlfJuLPmq1DG4UVcXtaHOVecRfUTa939mjEw/JhWnPi+fYi84Riaha55sHUvSvOCnXDHpLtXsmX9eDJCj2D5a/EGYcDICCufzXC7N2iO280wYaGSFrYARyocK+nmCHt0yLCwdQPLcVDKQUO4M9qpnsEa7qGUJtICPgzpj+Y0EWlpYec/a/iCs4EhThtoGdhCp8VUtMUVmV6DLMODkAZCuvWk0QKIrFH4MwZgpJIg7l4+jGUv3oRtxTGtdrZureGP95ex9KW5KpGMHDIIIhTKFFMmj3WTHBzLtcKJCIbw0JHRHxMdXTPw6V40zecmOUjDtdialxUNw2ltvjFVBBfySho4f2C7K1zbdiNHUpNZTjyJ8ktEpzXV96I0ibIdLMfpSu5HkQogEWi4y0pV3oFke7NP9+X6f0tawKeJfzy0EK+AHN6hzNkH0gPKJq4UrQkHhCTTY+CVekrEbrJDXkYfcr0Sv3THigiD7/99NLYdx7ZtbBva2+Ef/6hmyfJ5hz2HygvOE1jx1AKuDW0NeHpVIAP5JIVESR2PbqBrHnfCS/O6gdC5g8CT6U7ApbKUAMoH7XXHv1aqvGzCgrYo9M9NZSlpCMuE5lawna5+wY5yOuO9sJWb2awj0Ne3Mn/IHMKZJekJrEOQFnAP2uvqVGT1arVu7lz1Uk6OemHYMLW8rEy95POo1tWrlRWJnJSwvvq6OrX2nmrKdBjlhRuM58HaB04CS9m0WIr2uCLg1cnSPWgpKyxUEs3IxCshxxAEpEAIDTQff/vXnVi2jWWCmYDGPfDEE9WsfHvBYc951UPfd62wNJBDZqCERJcaSTRMoWFoHjy6B6n7wQjg9+eRXToBkDzywhX77Ssjey8jcztc4foMmDIILhoEPt1dVmqLozZu6Krmp2yFbTtYtoNUIBXYtsPVGeOpyfwGiWueFwcTb13bTrWmdYNavXe9Wr17nVrdvEHVxXd+KEMu02PgFG8sWKA8y5cT69+fM2bMIHvGDExSccfA3yeM59yvfJWBP/zhCR9r+ROLKdChWIcCDTwKfpxcx7etYSB9mEhak4qAV5LlM+iwLdqlQUFWP2KWSVwT+AyDTEeQUGCisb6ulKFnTEfjIZImFJfCiFHQ1nqEk1GOOw7vdxFOIA8LMITEkRpJR8Oj6a6ANQ+O7kMWnEVS87uWWHrYufU2Svrf0VXmNtvfAjsM+Mgw2NzIqmt+6JbejNksfGoR1eZrbquJVP1o23Fjry3bpt0xWTZoHuWBPoS8By4bLd36klqv1bFs82ssXf0WiZgJpoPhN7ho+JlMLD9L3TL4ug+Vtf7QC9iMRNTGefOwN2+mfP58MsMHn/y56O216slvfhO+8x3V75vfRA+FjutGWbd6tXr2tllcEoQs6V4AieRi9Si5EYubM6twPEW0mj4CMUFuwCDbtIkm99EYM5GePEiALiUZHg1TQast8Xo9BEMehg/3oRDs3hWjrQUumDrzsOdZUTFMLPnV19Tku7eDthfTEUg7QSZtZPli+D0J8oJx8jI0tkVH49U0lO4loRS21Nm+vYJeheOYPv7zVIQuovDyQ0+eLc/JT4WHuS+RDsRbkzQFs4nXA/5ilte9TcXIIWL17nUKv2Dj3i1Mf+1u/Dl+6DCJ/WubOzMds9ylq9SS26J1z/DkGSuo/0STmjPwRkL68XdafD/xoRbw20uXKt8zz5AzejTFN998SPECFIfD4tK77lJPDx+GZVsMvWPesRyqCwH01sAn3PrlUgmEMEDqnKX+yR/2NWF5BnCzZyRNiUKsRJC4ZZEpLdD9RJRJzBF0mCYhKcjUJUlHcdOMP5Ob/RDJpIVtO3g8bvXKo6HygnFiVV6eQvpAwaK/Pcw/3vojGZ4N+DLAlw1b6xfiNQN4DA+OUOgKHCFYuauY7xb/jCl9xh5ZMMlUGc4Oi0UXfpcbtj1MXDdIBEKQ5wHbYXnHOtjyVzWr7hFoMVk16afMYTzV/3iMRZd+h0GzB7Dw2UeofuOR/fetILppH79Z+iQouGPY196r2+i08qHOB16xdKnKBgZUHn0ARENdnXp19mwunD+fjPCR11sPxpP3LFDe6ln4AEMZaLofdB+O42CaMRKOxTn/2URmj2LucvCPlRYagdD8KOnFq3npk+GnIHMnN177CPm9H0YIE6VMbNsh2gEBfQ6XXDjvmM/xN/ctUH/fMAt/CBxnIju230QkFmavpYHmwaNrdCDpUArbTrLomkKqPnr4z2L1u2vUyHnTmHP+DGZccRVnvn4nwu+BVPtV1bHdzZE0NeYEzmPe2NlHPO+lrz2vnlmxhOqVj6S6vLlj64IJpbzx2fsp8Rx7p8X3Gx/qSawxlZXiWMQLUBgOi/jEibwyezbtdXXH9e23D/de05RASh2k4ebGOja2MrFVktdvnU3Hdnf/L728VAl/CY7j9jYSjknCjnPlpJe58ZoHyO/9HEJ0xmqprlZFI4fNOL4PRkF2MRQPgYbdVbRFcvEIB59wsFIF8zwi5b4Jjel/XM+q3UsP+1mUF5SxanYN1esfY+TDN6HqtsLbG1EvrIKmCPj6gF0E8d7M6H/5UZ1m5TkXiLk3fIM5Z0/b7/ndL23nic3PHd97f5/xoRbw8XLVzJmipX9/drz66nFtf/0tM0XyhjkoNIT0gtRc8TpJLMci6ijefLaGf40pA+DdzWvJ0Q2UHcO22vjIgA3Mvfw3nHPWneTnr2H/BH43tc8yD5/Afzi+8OmZ4rYpb/Pkn3/AqndDtCXiCGURlAqh3LVbHYVHCISQnJPzHP/7yGS27Ft9aBFLAX4dY8BQMrPOINRrMJ6yYagxYyA7HyGD4MuEnEy32fdREsoIiXk3f1/cPXkWVaVj3I8h6TD7md+wOrLhA+9epgV8nJw5YwavXj/9uLcfdtUMGm0Fmp6yvha2Y5FUDu0K9thuTfQdO+rUsuUb2BttQFmtTBmwjUsu/AvDhj3pVuFwyz3SFS2d8iTNExAwwAMP/YfavQamnSRmJjEtC0M6eIUrYOEoPEJxTlYzfm0luzfD0o0LD7m/eX/8GSMf+pb7Xi0HYSs0RyEd5c6Ep/h2r5GUB4qO+XxnXnezmH/Lj1OfgcJqikPiA6/ftICPlzMqKkTOXXez4ra5yjyO9eF+FRWidOGztDsK5djYtonlWLQraLJhhwV+CZFIC6+tagWzlcr+e5l6ybcIBFYgpeG6326bNHq6z44NwwbeTbhPxXGNARfc+6CqfnIDWDFsK07UjBNNJpCOa4VRbh/ico9Jr8CFSOc5WuphdUP1QfdX17BDVW9/HmyFnbSxTBtl2Wi2QnO6ewoL4EJjMCFP8LjOO1xUKlZ9x53cSrSbbGz84PcZTgv4BDh76lSW/m81K+fNo+6eBSp2jGPisyZVity7fk3USmI7Jknl0ObAbhtypLv+LARonlxwEoyueCeVA+yOnaXUcAXsWjDDozC8Hpr3waB+U4/rPdVtr1fLX1kHVhTsGMpOYHVaYdvEK1wrbFgdGDyCbblfGL377WdIu/e3Y7uafc/33EylhJudZFs2Tio7SbNdK1yoSWpKL6OybMwJTTyV9yljzrlXg62Yvum3p+Ky/78iLeAToDgcFrfGlXCmTGET8Ow3Z7P8rDNV7SM1qmX1apU8Css8clqV6PeXv2MiaFeKPTbUWpCvwaRnVvGN20aiGT5G9MklGGzB8IDhycCyNNrbkpiJkZQV/4gs31001v6cC8ckxKerlMjMOL4Z8paWCDWvbU3FR8fBjGLb3VZYxyZoNjOw8HcUl/4Ejx/CI0JUfBS+csGqA/cXbaVmzzo3vDJuQsLGSVlhLAfdUXgUPFg+gyuLJ57wrHEoIyTmff2HwpflZdWEO9+L2+C08qFeBz5ZjKusFFRWUn/ZVGW2tLDyoYUkPn89Q7/0NUqmXKx6TTr8THfZpEqxMIHqJWGX7Q7dygzXrnq9IK13sTOuoWnvKgb1m0PluTOwLLeInKFnU1wUFpTBOaNO/L2Ul/VhTtVZVP9tnRtpYUXB8pO0k0TNJIF4K3de04tXjYfIz72IhsYl6F5oqgOz70F26OAmOOiaa4WTFo6p46SssGEr/lj2CSYVjD65Sz5eza2v9QEnLeCTSEk4LAiHKa+ogDvm8cbSpWrLkiW0792n8seMIXCYdeM5TQnx2rKlKmPtWj49bBht13ycX9wykl5nwtCKx9i0ZSDZBcPp3e+XvLX1z0wY8SoZ/uOzsocjFMoU5WeElFvqR3etsBXFtoNEohZDS3fyz70N7N56A3VZNr6s67FNk1G5E0i25VK3Y58K98ntPi+VqtDh0V1BxUzw6lhJG2nYPD78c/TP7sPqpk3uIDhVgmRTYy3XrLsfU+F2MDdtUIo5fc9nxrCPUpE/+MAY6Y5dqsVpg70m5vA8aLch53TfFaeWD3Ugx3tBNBJRz1bPo3zrVgbc+ZPDiriTdb+6R6n6el7srYgGqyktBxjGokc+SX5xP8aNfYW+4Q5G9ruToO/ktiP5/QML1Kpty1nwFwFGpltyx5OB9GZRmNsfJxDGZ3eQTERpjncQNztQyVZItoEdp2p4JhMnTmbmZ93IrEh7RM373f9SvfZf4NPdfOHsACLHD4VBFgz+OC/sWM1Dje9CRxLRGkePW7x+4y/dhmhmKnrLcWtnbWzYwvTIo6iP39f1vpdue0Wt07bzQtPbPLJtA7IxghOQrBx/FxVlwz7QZjgt4PeIx267TfW+73ec9cobhxTxvro69VzleIbPuI4hP7pDPPjwAmV5Z5GVDR6fROpBnnx8BqvfnUR+b4NpU3/H+SPvoldOOR7j+GKze7J9R526Zm4ZvhDUbbyQTbtK3DxgTybFfcaT16s/e6MxPI6JtDrY29FGJN6MSrRAtAHMdvAXQdEFqL9f0C2wl55Xk++dDUGPm6WE4u6PfxZsxbDcflSec/Rj39W7N6iF9UuYO/Q6aqP1jFn7I75RMI7iPUGm9ruQVxvfYvq6X8PODlZV/YqK8AdbwGkX+j3iI3Pm8C8B7865lQHVP1H+/xJxW12d2lF9B4OuuYH+37wVcGegPW60IUiJEB4uv+LfnLNrI9ffPg3b/ixvrXqSKRe0UTnm+GKze/L0c4uRGmg6hAfvYdOO3m4OcO5w7Mx+KAQeTcNyLAJSx6vpSGlgSzfJHyuGKDgPZQRZ+vIOVXme6x1Ujr9A8CulsBzmDLqQGZM/ScWg42uZsrBxGTP6XMi8rX/mJ02v8ubw2ykPlBAamCmWrn9RXbvibmiOQ9Bwg80/4KQF/B4RDIXEFT++g3/es0Dt+9at9O7bV/W5egYSePOhheTUbsGZMJFRX7ql664rLxvG21shMwuEMBDCg0LRq/cmHv/ld3jz9fP5Yc1n2b1nJ0tf/Ky6bPIljBlZddx3rdDcPuC6B3J7r2HM6CJW7BwLucOJOQrTUfh0jRZLgtTxGh70hIGteUF6yOxzMUkjg4Q0eOaVFs4aka9CmR4BoB54/YTUFLE61LxNf+UnW5/nrpaX+HnGFLYOrCac435J1Lz5hJr+6i9gexv4dWSWn437tlFRNPR0X/pTSlrA7zEfvWWm2H3ZVFX/2qssOn8UObqiwZHcsGrrAdlQ48ZWCmksUvWt0wl6dQQGjnJQjoPj2Awe+jS3T0vy6hsX8Nq6a3l7w06+95WlqmLoscV3A+yor1Mr1ixH010LLDXcKC+hAQ5JpYjbENIlUkhsJTA0HV3TMaWBChQyIL+EJitIvWlR/XIHMy5po2Jo3kn53OZt+gvVtS8gczUWFl5DVf9LBEDd3h1q8ZpnmPXPe91xsiFBwEMVt3DjO3+hatglp/uSn1LSAj4NFITDoiAcZvS0qiO+duzoKvFO7RK1cec0LKlQJJAyA6E5SD1J3zP+RX7Bv3jh+U+yacfFPPJUPkJE1IghxzYmbom0sK6+hkA2aB5XwBWVz2G9OJaV7RFMXy4dtkPI0PBqGklH4td0fJqHhGbgS7TQFLPo28ugfZ/DPullY230hAUcaYuoeRvug7YktLdzqzqPQcWl1Cx/XE1fNh86ktASd8UbNMCnMSd/CoOy+2I1nNbL/J6QFvD/c5qa61R941p21MfxBRJkhAR+fybeYDa+QIBA5l6y86Jcnv83dtVv4s2VbzPlpnF876bxSinBF68vPyohP/rkwq7xr6alLLAUnD3pMUbEdvKXR8bQkd2PFnrj0SQWEoSGV9fRTYP8XgOwnSQJ06TQp9EcdZj+hwbUx0pP6P3X7qrjJ40reHPwrVSvf5rq5Yuo/uciSNhgOnTGPmO4MUlzij7K3E99ndpddSQ+BGFK6Vno/6e0t0fUI0/NY0dTNTm9IJgp8Po8eH0BDMOPYWQhSWBbu7HtGPG4Q3sERvdfQsXQSrHg148qzdeXHz+4l5/PGsDA/tmUh4OEMg8+szPuKqFCBZBfDsEc8AYFyaiG2Z5LIuKj31mSi8/4CQMLxpKfERYL7l2o3KJ2OstfWsMT20vJDxXgD/YiPyuLN/eZtDsWd1/qZ+b1A49/XP7RAUq7+Rysyx9wXeaG7WrxG/+CNrvHqxQUeZg6eArhAndM7LvtfPXaN35PRd6gD/RMVtoC/z/lTw/MY/veavKLOvsAu6l77kNzK8k4FgoLpRSO7WYgdY5/Z958pQAYf/ZW9dBjK7muOsbXLhtCcVG2mnpxAeGS/RMGQr2gz2AIZkOod6rkVZ4XQ/RCOH7a2uv52xvXUl78CWaMnq9mfnFG9/YySz3ylw20xdvQPBmYVoBSv8Y7UcettnmCqPWNLJ3wuqrMO1uEC0vFzI9//sgbDcpz6259wPkQOBnvP+67f4Fa8041Xp9bFkfrSmBwJ5CE6GwlaqKUjeMobBuiHQfuq2JEX3HHd68QsZevFRefZyPMHdz645eZW71GrV7X2nWHTxk7h6x8yMxzl68EEokPKbzYdhLbimImbNasqeGuZ8po7HATNyKRDlW/czfKjhOJRzCT7dS3RCgIavSSNsPKzRP7MPwGzovbeGbFMiLJ9iMqMhJtU7c9eZd6+qK5B43W+qCRFvD/M3bU16k31yx3xWukrK8GQsr9LLDb294E5bgVOCw4b+Siw+678oIx4pYbJ4qfzB3B6MEJxn3hn9xzX62qq4+pL0yby6CsOa5lF+BWZvaB0rDsBI5t4tgKKwnb18JLGxYDUFvXRPWTteCYbtJDvB3NiVPf0sGCGwqonDDghES06KYfAVD90IPMe+bXLG16/bAinvfSbxhdPpzKkqOo0fUBID0G/n/GuvWr1f9Uj6R8AOT8X3t3FhvVdcdx/Htn93hh8IbNZgMGQgg2poViNgcSoEm6oQbKkiBFqhClpKkQSYialKqtwFmeEoia9IG2CTGYKhSapoW4dsEshqQhNpshmJgxgxdsbDzj8Xhm7j19uEA3VSmeGc0dcz5vvBzrIP/0v+f4nP/JAFc6JDkhyWnHZndgsydjtaSiKGE0tQM13EMwKOi+AQ9Pr2P08Lu7A7z97QOi7nIG61cXkD8qhZ01L+FWyrDZUrEquShaCr3+6/h9LQT9YXw3oKsVHCmwdV0dEx79PcLiBFSwOLDah5CRnEX5T0p4sCQ7KiGqPnZILNiyRv/HnDyYkEHd7M165w5Nb2Jw4Vojy2u2U/nIS8wvKLknwgtyDWw4+z4ov1N9zRbu3P9V7qyBzaCYUEQYxK31r6Z/aqsDeM3+h2sWK+7mDlGwfC/PLSmh+P6VBL3Qk70DRdhR1TBqOICmaqiq3qonHNQ/3fZ9VAXOXP0IpaaCFiIU6Ob1HxdFLbwA82eVKhVrt4hlb74Ah5vgsxa+euL7hJz6r6/SG+L58V/n1MKXKSyYcs+EF2QFNpzHlipi2Ai9MXt6JtgdVjQtRHbGUsbnP0xYDRIKghrSA9vrhRvXYfXK9RH/4lYfPiMWbL5ExYZiRuZ5qW15ha5wLX5/KwGfl0Av9PvA7lTILZhLzZ+Xc6TehhryQ7CLTd8cy9bNT8Q0QO6Wq2J/5Qf6BQcBk6dMZv70yO8RJyoZYINZskoRYybqFdXfC8+uq6M/AMlJLkYMj/71wf9Uf7pRlO89S2N7Jj96ysU7J0pJTvcR8AUYkgkpqQUIUyMfVrzDlavpdPbeoD/QQd1bj5Gfl0Na2r3RUN0oZIANZMdvt4naM0/jyoTp88w4HKPISlvJ1LznsVsiv210N7b96g/i8Gdw3ONn5oxPGFfYDupuUoaGOV71Nn8/V0Qg0MXeTXnMnzv4d3uNSq6BDcRqhwmFkDMCzGYHZpOT9pu7+PiSxpz7Ir9tdDeWrZyGN/PnWC+k8t4HY3mgYTr5BaUIxckVTw6+1uPseH6BDG+cyQpsEOcb6sWrbxUxZyEkp4IzOReLJYtAXyuhUDfDhmzgaxNfwGGLbSX+/Gq9qPm8nPNtvyYlLRu7w4FKO90dDhpOjEMIO2Om1PHghGf57uzI191SZGQFNpDsXLDawGxRMJmcCC2MpvWhaRrN7S8zPncFwzMLY/KzWzrd4siZ/dRcfgaLzYY9yXXn780QxjXsMjO/1YgahqAfZk8aWNdLKbrkQQ6DmHRfoVI68w2sVrDc+nwOq35UNai/maQJDnxaRHfvwJ5z+V+8vh7RcLle/GxXHn+7+PS/nPjS29YKVIQS4s7LD5q++52THvsNNenLyQAbyHWPfgPIZE5DCAVV7UMI/SV7oenvHR06s5GevuiFuL23ie3VU1FMt84/WwUWu4JiMqMoCnrf6X9eHBACbEnx/p+SbpNrYIN5/0/bhCX9OIqtjlDoOv39nQRDGuGwfmFB06DkgT0Ujnk84grY0uEWm3fmUTRyE1NHLWL2DP0ixNFPqkWHOEdT1wl6lMM4Uxxopg7CIT9JgW+wauZrZA2w77QUXTLABtTe6Raa6SbVR3dR37AVk1kwJF0h1QVms8DhTGf1gs6IAuRpcYs3923kycUvMiIrn9SU/94c87S6RcDUjT1J/5TWVLCFXORmyfAahQxwAjl6vFpc6TxIr6mMGYXbKRq5bsBB+vDQHnG5/VPWL73794Ml45C70Alkdsl8pbjvK+LQaQj1RzbWbw4s45dr6yIbRIo7uYmVYISArjYzof6Bvx169ZpbTBq7lLRkV7ynI0VIVuAE89HJMnzKTsbn1gx4jMoj+5lSMI+cDLmWTXQywAnC3VYv6ht30XHDzXdKa8gcOvDw2Zx61w0p8clPaINr73SLyo+3iYqquWQkF/PIzC1kR1A5PS1ucaHtMLPulyepBgNZgQ3K5+sRrZ1NVFQ9RH72GjauuBmVmunt6+a6fw+5WRWyBg8CMsAG9d6+rVz0lLF2WR3DMvOjNu7B2nIen1UR+UCSIcgAG8y5hnrx1yPlZGWMYMOTV/THu6PkqscterRGJo/9QbynKUWJXAMbyJFj1eLF14ooyJ/G8iXrlWiGF6DymL77PCyCDTDJWGQFNgivr0ecrDvIs2uqKJlx94+Tfen43h4RsHoYnbUo3lOVokhWYINo9jRxqLYsJuEFaG5poqHtVYrHxWZ8KT5kgA1CAR6atylm49ucYE8yx3uaUpTJABuFAgvnrojZ8JUny3m0+N14z1KKMhlggzCZoa37QszGb/KXkTd8YrynKUWZDLBBKAocvbgsZuMnp7n09lbSoCIDbBCadutNsRjJzViM0+qK9zSlKJMBNojbPa9iZUz2XLJd8u+/g40MsEFMmlCoTCt4g64od50E/QSWxSKzOxjJABuItxPOXtsf9XH/UrUfm1We2RmMZIANZETmZE6e+ymervqoVuGhI8HusMd7elIMyAAbyNxZ8xX3BRvnWnZHddy0bPB6vfGenhQDMsAG89zqk3iuXeFmf3NUqvD5S/XiVPMzlI6R7xgNRjLABjM8Z7Ri751J1fkX6I7CCwy1F8tJTon3rKRYkQE2oBXfXq9cvzia3R9Po2uAIe4L9Yg9R34hnCMvs7z4i3hPSYoR2djdoLy+HlH+YRmusV+waPIruJJG/V+fwG033OJ0y35saX5OnS9n1ax9ZMpnUAYtGWCDe/f9baJLqUFz/pFZ435HztAJ/3Zk63Z3ydbui9Q2fY/M1CfIds4gVb2f6VPk1cHBTgY4AXha3MIf7Kby2C7ONr+C2apitnLr9UArwYCV5546hhoCh9lFTqasuPcKGWBJSmByE0uSEpgMsCQlMBlgSUpgMsCSlMBkgCUpgf0D6EojVg6N+rgAAAAldEVYdGRhdGU6Y3JlYXRlADIwMTgtMDktMDRUMjA6NDk6MTArMDI6MDACSfxlAAAAJXRFWHRkYXRlOm1vZGlmeQAyMDE4LTA5LTA0VDIwOjQ5OjEwKzAyOjAwcxRE2QAAAABJRU5ErkJggg=="	1LBN	Tclin	GPCR	1.31409	4.50892	0.918684	1.08995	0.889899	0.079181	4.39287	1.34674	1.70969	4.30799	4.35268	2.03842	1.72285	0.812499	0.552398	0.937311	1.41709	1.09479	0.615435	1.19715
stringdb:9606.ENSP00000307023	1.55781	4.31872	1.17336	0.575919	1.64096	0.548159	0.8084	1.68146	4.77355	1.40104	1.59026	KLF11					Unclustered	0		9606.ENSP00000307023	9606.ENSP00000307023	0	9606.ENSP00000307023	O14901	9606.ENSP00000307023	Transforming growth factor-beta-inducible early growth response protein 2; Transcription factor. Activates the epsilon- and gamma-globin gene promoters and, to a much lower degree, the beta-globin gene and represses promoters containing SP1-like binding inhibiting cell growth. Represses transcription of SMAD7 which enhances TGF-beta signaling (By similarity). Induces apoptosis (By similarity); Belongs to the Sp1 C2H2-type zinc-finger protein family.	label: attribute="display name" labelsize=12 labelAlignment=left outline=true outlineColor=white outlineTransparency=95 outlineWidth=10 background=false color=black dropShadow=false		stringdb	protein	MHTPDFAGPDDARAVDIMDICESILERKRHDSERSTCSILEQTDMEAVEALVCMSSWGQRSQKGDLLRIRPLTPVSDSGDVTTTVHMDAATPELPKDFHSLSTLCITPPQSPDLVEPSTRTPVSPQVTDSKACTATDVLQSSAVVARALSGGAERGLLGLEPVPSSPCRAKGTSVIRHTGESPAACFPTIQTPDCRLSDSREGEEQLLGHFETLQDTHLTDSLLSTNLVSCQPCLHKSGGLLLTDKGQQAGWPGAVQTCSPKNYENDLPRKTTPLISVSVPAPPVLCQMIPVTGQSSMLPAFLKPPPQLSVGTVRPILAQAAPAPQPVFVGPAVPQGAVMLVLPQGALPPPAPCAANVMAAGNTKLLPLAPAPVFITSSQNCVPQVDFSRRRNYVCSFPGCRKTYFKSSHLKAHLRTHTGEKPFNCSWDGCDKKFARSDELSRHRRTHTGEKKFVCPVCDRRFMRSDHLTKHARRHMTTKKIPGWQAEVGKLNRIASAESPGSPLVSMPASA	Homo sapiens	string:data:image/png;base64,iVBORw0KGgoAAAANSUhEUgAAAPAAAADwCAYAAAA+VemSAAAABGdBTUEAALGPC/xhBQAAAAFzUkdCAK7OHOkAAAAgY0hSTQAAeiYAAICEAAD6AAAAgOgAAHUwAADqYAAAOpgAABdwnLpRPAAAAAZiS0dEAP8A/wD/oL2nkwAAAAlwSFlzAAAOxAAADsQBlSsOGwAAVlxJREFUeNrtnXl8FPXdx9+/mdkj1+YkCQks4ZLTBEXBMxq8j1JtDYq22vZp7QU9aYUeT/s87dPEFttHjT3Utk+tFiXWWjxqQQ3gCSpCFJA7bMhBEnJszt2dmd/zx+xmNwcIciTBeec1r9k7v5mdz35/x/cQUkpsbGxGJspQN8DGxuajYwvYxmYEYwvYxmYEYwvYxmYEYwvYxmYEYwvYxmYEYwvYxmYEYwvYxmYEYwvYxmYEYwvYxmYEYwvYxmYEYwvYxmYEYwvYxmYEYwvYxmYEYwvYxmYEYwvYxmYEYwvYxmYEYwvYxmYEYwvYxmYEYwvYxmYEYwvYxmYEYwvYxmYEYwvYxmYEYwvYxmYEYwvYxmYEYwvYxmYEYwvYxmYEYwvYxmYEYwvYxmYEYwvYxmYEYwvYxmYEYwvYxmYEYwvYxmYEYwvYxmYEYwvYxmYEYwvYxmYEYwvYxmYEYwvYxmYEYwvYxmYEYwvYxmYEYwvYxmYEYwvYxmYEYwvYxmYEYwvYxmYEYwvYxmYEYwvYxmYEYwvYxmYEYwvYxmYEYwvYxmYEYwvYxmYEYwvYxmYEYwvYxmYEYwvYxmYEow11A040lR9slUpGIiLeCcCM+NFiqNtkY3OyOK0EXLHhVTmv7Kec97nrSByfA8CaCTcPdbNsbE4aI17A/o52WXXAR8HPvgECEH0Nbk2gVea6UmwrbHNaMuIEvKLlbRm5fWniJO774wOUbnhpgHAjrG7byecz5wx1s21sTgojSsBljz4sN12Wjikl+9Zu4tZn1ltWF5XwjV70ngA9PQFIHOpWW/h7/LKqcz84wg+YkJcwDo/DY/cObD4yI0rAAJ0Hm/G9+T5vrn37sFa3/s2tcPEMqkyDO7p6hrrJVFSvk6u7XuZufzlSl9ZvjSJYllJMTlyOnJ9+Ld74sbaQbY6ZESfglSV/BkR/gwtIyMmE6ROomj4WMKChEzoDQ9reyn2V8pO7vkI7JmzshHc7walAgkJJzkMw2c0Pc+7l62OK5S2jbyLfc6YtZJujZsQI2Fd7QK7fshEkICQDFDxvDkzMheQE6Owhr6WV7FHpuEYlD2m7V2xYCZM1eLQR9gdAFWBI6DBglwn7gvjTO7l36iPcO72c52b+Xl6aVmiL2OaoGDECbm1rpbxqa79us4RxY+CCWTBmFHT0wIZt8P4eJn3nFgD+1rGPOYlj5VCsB/sO+OSvG/8KExNhbwAc4Z5D7Gy5IaFRp6vBD+938YmD/4EYp8j3Z75od6ttPpQRI2AgbH1j7mdnweXnQUoi7KuDzbtgb/Vhx8anmlVrnsEVr4EpCGoMFG/kfuR2i07Hy604z3PzPfcP+NXEX0hvwvAUsa+uUa56ZSsIFRxxLLrhnGHZztOdESPggmWfB81B7xWfmgKXngNJ8bC9Cv71GrFj4+p/vcHYa84fsvaWP1MuF5f/kJzbvRBSaVdirS+DjOHD+EMEK3Sed67nxfbLOHThziE7hgi+uibZ2t4NCAp+vQpUFygOUFRrC/ZQ06nIZTfOxBPvtIV8ChkxAo4SNsPnnQk56eA7CK+8M8A6t2yrgqAOgPmps2HcqW3lgrIvgkMQ54iDkDLQ+sLgE3EAQUnX6x0kuF1UNK2TRRmXnPruf12TXPVKJSga67fXUn6wC4QGrmRQFEu4QrGOx9QpfX0zICm5bfapburHmiERsK++Rrb6W1nxxnOU7nsNUuJZOvVCFhZcSUq8B29y9uEvWAlMmgBTJkB3AJ5cHRaCZj0Z0CGoc0nGeArTC1h0+5dO+cVf9rcHJJoAoeBQVW5OuZ6frnyjtx0Vb66VW/duZf17r1DuWxNzYGavhs0mnYMbWlgz6SVmp5wlPdrJXS+ufH+7xBFPwT3/BM0Jwhm1sEIFZ0JYsGHRChG9HecEI0Tpe7XkPhcnF1033bbCpwghpTz+TzkGylY8JNfveIfymm1gmNYF4HJAkgsyPRRPmEZh3pnMSM+jyDtbAFS8vl7Ou/u7Vhc6IQGuLIQp42HjZnh1oyVgU0DIBN1g5Z3fZ+6sc/DmjhmSC8lX45PjvlwAQmHGndNZedlDTI+fOqAtvlqfHPetWdbkFiYgLQFHvhNVkHRDCl+f9FlKZv3spB1LxfrX5Ly7fgUZ4yHvLEuYSngTal+xinBXos9trL2hU5yTyvJbZ+MdlWCL+BRwSiywr+6A3PDe2yx44m5AAQOKM6dSWHCeNQsrJWgKaILFqx+jfPQWGJMBKUlyy/lfZfWmV6MflueFvBxoOASVO6z39oTAlCy9+DquvKCIogsuHtKLx5vrFYxySRpDBNwGh/uR9OZ4hVzZTMWGtXLe/TdYGo6YYAmEJLIywAOZKyjhZ0f8n5V7fBKhkD/h2H60/P52uXr9m5ZAm/ZDYgZ4Z4KpY4kzVrj0FXAvYRFrDsprDvGPBzawZ9H50psRZ4v4JHPSBeyrOyCXPPjflNduAwRL869i4VWfIiUxGe+YgTOshQXnyRWr/0HpplchJZ6CuhLYXWcJVZpwxniIc8GWHXDokGXFw+Jd9uVv40lKGvKLpsJXITk7AC8otLmD/K3hcUaTKednfgJvgndA+4rmXipWtj4sFzzyxV5DHNk66gPEt7io8K2VRd5Le99b9tx62WsphcLit3eCpnH/3Jlyfv4EvGmJR3UeqnwHKH1pE8QlWmJtqYaUTMjwQrCnr6WFGOGKQSfihFDg0AGWPL2b5TdMskV8kjlpXWh/R7sseeReSt//NwhBccoZLP/6T/HmHJ2F8NUekKsqXmDxPx+2LCyAJwO+vABUhfO3bAFTMlVL4afXf2nIussRKqsr5eONT/Cg+D+SAnHUV/npeVlF+Y9sZHMzWuAQmalpNMa18ljOn5iTPgdvXF8xV2xYK+f97yct8WpnQNxkcKiMPdtNdfwo2HsGqBqo4bFp72RSjKVsaYC0TOSiTxzV+ajctlMWfPtuUB3Rz+nsgDk3gisR9B76rHUNJlpAlaAhcQJOJHqoB09mHq/cMQVv5tD/qJ6unDQBL3vwf2Tp+2vAlKz85HeYO+NsvDnHvqZZue19ueKZJyl97RkovBAunQNbPuDz185GCMGVbi83p5w9pBdIhW+t/OT+m9HcKm1vdWDuCYKRCBNTSL8ojUP/roOtByFN4Jyo4Zrk5JqxV1HovJivT/l6n7aLqwslnmyYNAcSsyzBRoSqCGtMqoi+E0mxY1LTgFCQl+dfRNGEUR96XpaV3C9L39gV86OgQigArlSYPNf6vCMIVwsL1w04hcSBREhJoKMFl8PF9688l0VXTbQFfJI44QL2d7bLkifKKN3/CrR18/LC/6Zo7vGPSSt375AF7/4TxmbB82u54yufQAiBIuD7qRcwxZU1JBdJ+bYn5a0dX0H3GbAmALUGKCZ4U/F8KpeOxm7M8j3hsx19nzhDIfUCD3dO/hLLxi/Fo3mE70CNHHf71y0h5o6Hc4voXR/rM/PLwLFo7P5gDWTmsOUT55I/+six0OLar0iS0sDhii4NKQqEgtZM9OTzLEGbBmDlYFIlOMLW1iUkGhJFSqRpEjR0gqZBj64Taq3HzJnCE/NnUXz+0PaQTldO+Bi45IkySg+8Bl1BVl73rRMiXgDiHJCezFLPaBZ+9vu40lJ7n8p1pJyyExZLxZYKeUvnlyEg4cUA1JuWn/YlucSPjkNN1jD/ech6cb+zIPeYNLf7+VXPvShS4X/O+DmrXlxrzbQLAS0HYWclTD0rPM4dRKx9LGPM7ewxEOhhxdYa8kd/yLlJSoekVGuOIWZMjSsBQgEcB/cRl3MGHV1taDLSRY4KF9PEME26wsINGjq6oWMaOtKVAIeqWfCsijx/zJB8R6c7J0zA/o52WfLk/ZTWvQGGycs3/5Sicy46Yb+6Bf93D1wxl1zhJn/ytGHxa75VbEMxQX8xCIdMSE8g/epchN+gxSMIPF8HNa0D3xhZNaozMZ4KcV/N/chOIeWhTEhKtASqCKjZZYkxd4JlBXvfTF/hDoY0+fXO/YzxJMivz8kb9EW+6gMShwsc7rB4o2NpIRRwx2MEu+ne+zZxY6aTYIRwmQZgYugGPaZJj64TNHVCho40DaQesmaw9ZBltYNd0OWn7FmvXHT9jGHxvZ1OnLCslCWP30dp8xvggJXzvnJCxQvA+HGgxTE/Z/opP0mD4Tvkk+u7X0E/ZFqWd7QHrspk3JTRMNHN9xpuYNMtz4N+mA+IjFyCko63u7lnzb8off0dcDqtzeGChESo3gU9XYOvxXKEU+xOINjSyLqGdnyt3YOOk1b9uwLcCQiHC+F0oTisTdVcqJoTh+bEkeBBS4ina+cGEjEJ6kE6gwHaAj20BbrpDHYTDHZjBrqQPZ2WYIPdoAdAD1pt9Tey/v0qfAfbT63TwceAE2KBfU018pf6JnCovHzZ9ygquPCEitdXc0CSkQ4GeJMzhsWv+IZ9G3hKfRG2xsGlmaR7E4kzVCbWZvH5wCdZ9PmvCQD5D2sGveyRMokCi5/59sAP65IEN7shNcO63ztppViWbPsmmF0IwQ+LbZbR+WIJZI7h3zW1LKjJwJsSN/DlmpvEUWMJhgLh+QSBIpTwXqCG76uuOFKS0+lo9mE4klDcSZh6CEUPYvZ0WpbW0K1lPtOI7k3T2hQ35Rs2UjxnPN6s4fEDfLpw3AL2NdbIJS/cg4jTWDn7CydcvACr3lgH2W4YBtk1Iix48XswO430/HhcDo1Ac4hfT/ghc0efizdz4Gz7otsXCYCs9Cy54C+3Ri1wZG8o1vjX5Q53oZXomFTXSWpvhYQk2vVYkx4WrIzYYtlrlxUJwpAEggYlmw9w04zRAw9CdSAI4tacqIpAQaAqSox4YzaHAmO8YBq06gbs3WWNn90J4G+MEWxYwHrYQcdqDYR6WPD4RuQ8W8AnkuMSsK/ugJz59DcRafH8b+Z1FJ973cmxjqNSwN3FljMKh+IcRY+3pVpuqHmbz2z/bxzjL2F0Rxz17RkcCkwGVzwL3uiA+LdYOatDzs0bi9cz0Jmi+JpiIa8pZtlvlsnSN5ZbD0pAmQ6JHqv7PIi/cXvVBzgm56MIa9QjwmJVJAhTEl5MQglZtxUZnjEWGnX1dfzw5T3yrgu8eNyOaJsc8XgcMipSRSAUgRDWHtVqQ8SvxEQgtTikrtO18qcCoOzhxyRxBdQE4ild/67lnx7soLeLH+nuKxo0VlG2aptcNN/2lT5RHJeAV21/mRRvOq0tHcyfcdlJaaDvwAG5vr4KJmeDOTRDqIoP1smt/g9Y/8ZblHu8OB03Ewrk4lOdYf9s1VqvjU8ERWXBzv0UV9dRmJ0pF82eOejFuuxLywAofT0s4tR0S8DQR7hCCQsgFILmBqZ6p7C3rQXFjFhaiSKtpR0FULAErBK5D1KaPLXvIAunZzEz2xFtRLwHd1wQERGaAjIsWIPI3ppvs/YCHcEfLp7Q+xGLvnibAPC3d8iF53spWPI7SEiFxHRoqY32JjQnSJP171Uxf65XerOOzlPM5sh85HXg8jeflYsb/0FhyliW538Zb/LJyXhRuWeHLNj8AsVTprB83By8SWmn5Iv3d3XLqqYmCp7/CYhpoGZaYlWdljNFr0eU0neLnc0NhViancGys6bhcToGF/Kvl8nS15cjJvwckZoRngEOb8TcFgJj/37GzbgIpIk/GOoVa98t2o0WyN7AiObmBpTxM2j43LkCoHLrB/LqR9/EnZaNCb2bgSXeqGgjj1uCDikqmxbMJn/skdeXy/78pFy/z6C8qsFqgxGyzpupo47NR//llbaATwAf2QLftvdvpOWlU6hMPmniBcDlhNRkCpOzTrp4KzZvkVt9PvAkUxMIUuqrBvflVhysqlkTS33cGAcRbW/XVyDcbn7Z2AybP+DKnFGyaMzAMMmF1yyk9I03URKS0BzO3smkPnus22RnQV0Vrpw84pEIol1nEYlkCotWAqaUyPDmVBTimmqo2DNBFk1MF6gOQppzgFgjljbikm0Kwv/Jup8Wn2iNcT+ERZ+/Scw/UCfLv3ofZE2yZqeFAjqIYCcVlY2yKP/DPcVsjsxHEnDZ+r/KrAmjaG1sZ9EnbjupX8KOhhqUxHgIhI74ukpflQRISfbgTT42oftqa+W4b38XnC4wLI8jxoyDydPBmfjhljZWtGEnC8uCguJyc091Lfe0dfJYyJTF43P6tC1/Wr64/5Yl8ueNIfRQsO/EEf3E7M6kp70TdyiIQ4bbGRaoEd6bUiKRGKZ125QmppQYDjf+5iaKX9rOy3FnSjQXHa54wtIfIFTLbgtkvzP5qVHxpLiOrtfmHTNayGdKqHh1o7z2r9txJ2XQ1taA0VzD6sqDzJ6UKj3xmi3i4+CYBew7VCPXm7vIjIvn1+OuPukNXPDWSzjn5kNbR792NMpV778LmgbxcSze+T4IKHbGs3zeddLrObpyKr7aWrnkgd9BXDx0dVozqUKB2mrw+2HKDBg/0Xpx7+zwkYWrxOwVQHiSEVLyjT3VjIp3y0uz+v3AxCfh5BDusAWOtb4gwvNA4c9PiKOxtgotMw9HoCss0uhm9LsfEbApJdLlxlm9k5XbMjE+eJuQKx0pYuavRXRSfDCEolKQnYw3K/2YRFd00RzxSGu3vHNNI5rmQDXdLN/wAUiTks/mn/Rr6HTmmMfA5e//S/7SfIk74uayaHLxSfn19DU1yNbuLgDO2vgc5GTxeNIEFrzzOjgdkJjQz6E/ZusJQHcP+6+/GW/Ch2exELfdLomPh+4uywJrmrU5HFa3uaMTvBNg5izrf/cJZidmvNpPtETHpSqgSYkDcKgK90wax03jrO505fYd8oq/ryV59NjewPiI1ZOxXVnAFNb97qq9SN2FMymZkGH0EayUJqa0Jq5Mol1oKcNdaz2E9KQi0scgO7qO6XvJS07jTxfmUDQt+yN97xWvvSOv+8Pr9CgaM6acy/aGGvTffNK2wMfBMVvg2/b+lTHjRzE/+6KT0iDfgQNyyUMPUK4YMGMKqAnQHGRByw7IzLCE28e5n75+wkkO0DSWbHmD5bMukN74w4eyVby5QZKaanWRPR5LsFp4ciqyzxwFug6Vm2D6meBJBtMcVLgR0Qqis8AOKdEAp7Cqqph+P9/Yso0Mt9OyxE4XzuRUdEWJChWBKegzuRQZl5qAmTeRhKZmuoWLYKCtj0ijmyX9XuGG90gTqnchElPB4UCGDucqRnRMDaiqRofkI4sXoOjC2aL7p3+WInMiB4MGK66fdFKuoY8TxyTgsr8/JN1jEmnyd+FNOjkTV63tfso/2G51VaWE88+xrKGUg0feQDSlS2SXmEB5dwfl71Swf/pZ0ps+0LGicvdWuXrzZoiPh+QUS6yRLTZ8LzLm7eqGDa+iXlgEnmSEHjqCcCUOaQnWKayTrEkQUmLGxdFTX8dnNm7hN2dOkdQ20BmfiCJEX5ECUoTXXomJ8Q8v81zrzYI9+3jSdIAeHFyovbf73XfFYe58F6afC1KFkEHfzrOMuWvdzkmI445s53F/v3JNmSh75BlZVmUwZYId4HC8HJsFznTSrghW5t508lokBMS5LSHVN0BVNZw5HYLB6PPQV7R9boZvKAr0BFjy/osUyqCckT2NoqmFoqziD5KgZPFLfwfHBTAqy5rpjhVsb04oEZ2siosHlwvz1Qq08y9GTc+AUKhfV3lw4SIlpmliSJOQYUBqGm2tLXztg320vbgebebsXmH2F2rUYSt63ELVKJw8jk9cNI2VDzxrBeP3dPUTrTmIkK3sJdbehL1bYVK+9VxIhz4z2ZG99fp61UFxQe6J+Y5Ng45IPjSb4+KoBVy5tVIuXvcIXJrHFM9JzNEqhDXGdTqt21u2Qloq5GRZF531okHe1+++Q4PmFp7JzuKfO18i+Np9oAlJtwGdBvQUQGYqpKT0nVHutxeR7rkiEPFxKMlORMUfUS++g5zRORwMBND6C1daDhaYEt000E2ToGGimwZB00Q3TXSnk0BzE6OuvIyDTZ2YenRpRoojHJyUzE1JYbrHiTcnWyxNN2XpgVbr3MSK1uwn4sjzsfumWsuHeXKBNQ0d1KNij1lDVlIz+fVkD/ne1BOjONVFJ8qRZ8xsjoqjjkbK8+ax1DsPWrrDyddOEpFJNafD2jxJ8N62sBdWZPxL3w3LeX/AljkKqeswfg506VDdDXs7WXlZCShjITHJ8j12u6y9y4VwuRAuJ4rThep0ojqdaA4HDs1BrtNFYoIkMa4cue0fJDQ1cJbHQwKQKCABcJoSYRqEdJ1uPURXKERnKESnHqJL1+kOhQjoIUIhnQ5dp+3APkhxIUXY6or+B9dPM0LgN02KJlrLUcu+dCtLJ6ZbXmChgJXHKhjZ90CgO7r1dFuWuqcLujutXoZvJ1RtB5dm/WjpQWuLfFZ8EmgO5s/IPHHfseYmJFRsBR8/R22BPUkekUu65B0fBW1L2H/976U3JfeE9YH8nX5ZVb+fHbV7weiGSJC+lFDfQPL+A4gzJtAWCA7yvfd36o/4CivIoEFqnIfC/NspTEpn0bVfsTrf7+yWIikJnAOXbmLXYSNO/poiSHU4+H72HGZkvswnnp3Hrt21zDAXMyVnDAf8fgxpohsGIdPstbRBw8AwLetrmiamYTn8S9MEw6AzGITmg+BMg6ARPSRBOKQoBhXi4tzs8x/i/ZZKOS4hD0+SR5R8/TPw28dkaSARmur6BhWY/a1vjHWN3H7vDasNkwsgMR66e8AQkJRGcXYahY5GUtzxVFY2yx272lnw7WruX5rJoq+dcczfv7+9Q9b4YXyc66gcQmyOzDGNgedfdh2Ln7sXGrtY0v1zCsedI3EozM+/Em/6Rxdzxeb1cvV7L1O6859WnyBuojXzG7nIUlNo21NF/JjRoCq913Wsy6CQIFBRUBBIq+S3VFAdGsGWdq4tuoPPZUbTuqijR6PGx/dxnFDDglXFwE0TCp2KgJ4eii4sEuafkFrWv9hRm4E3cCNt6aNQQiGCYQGHwsI1TBPTNDANE2kalqNIRGCGJWL27oFZqaCpvdUk+gg4ZjbYdLqYaK7ni1t/xnWp3yQ7LldiwrkX5rIUQalhQM2efmNh6E0aP9jklhBQsxfaW2DcVBiVC4nJ4G9j+RVz2PN+FiW//IDSR9p6v7P1r/qZ/4kO6R17bD7NVdUHuXtrM1NGxYUT5tkcD8e8DuyrqZZLli+jvOZtUJXIWgnEOyBeg0QHZMazdNrVLJzxCfIzjxx5UrnnPVnwp8+GJ5CElU+qZTyo2dGLzJSWM//kiWRdfAH+zs7wrK+KKqOCjay5RjbrvkAFeqTJPZOncdOY8aJsxePyR8KBOykpRqQKqiLQhLA8JiNxsb25zQUiLp6nzsjAm+AVlTsq5fkPFvDLG+9nuvM8LntvN+7UdMxgwJqwMg1kRLRha0usgHU9/LhuPaY6IG9KeNE3bJki303EUmpObs7KoDC0nXvf+QzulBTc6XEY8c1oCRqKQ6Xq37dTV5cKDdWHn4WOtcjhWN77b/9U7/PrNzYzcfQYMKf1EW0vZjsYDWz598Xk5084JgGXv/CO/NErQRafn8mi6+1kd8fLMa8De3PHiuXfLZE/am9lxbMrKX3jCQhK6DGgTYBDgcZuSg89TWn1S9yff5ucP+FyvJ7BLfSK1/4eTSEjJAjTGnsZXdZjEQEHg/DeDkafM4ecOA+1XV0oWBkRY4WqYr0tNhpHAZyBEN+r9XHTmPGgabg1FynOcBysRm+XWSgC0TszYDlVRKJyDCRLtixh+azlcsXzKzCbAD8UXXuOeKK7R96yp8ZaW+0VbtjKRoTbZwsLN6BbYu7qhqAJZ0wPu3PKvgLUHJCcwkUuwdcuvUVcNHa6RIFd1Tv47jM34x6VhCMFMr3/RB66hHq3B/wtUfFGfkDCbdny+7uJnW3OnzlDVKyrk1u3tUNPG6WPBSDUT7z6ATBawWwBs5sVT4znULMiiy7NO2oh3vrEVvK8Z0LnIWDiUF33pw0nJa1sxevr5Nb921m/4w3KnbsgO56lZ1zBwsnXk+JOwZucK/ydflny91+Hu80iHMBqQI8JdZkgM62LX5qAgKxGSG3B417AtIsvpKOnZ0AkTqTX2Tv1E3FqAAIdHdQKwU/PLEDurebPLld0KUrEeDth/V4YyGh0joQePUS700n3yxchzgNtLYi90P1YdM647O9Py8XtIau3EAz2Fa4eFmxIt8TbE97rIeu5UMiaZJo1BzKzrdcGe6xz4HLBqCyWpiVScsHMI4rlt38rk8IJNY2NPPDSVjSzCS3ewJk4E0JTuPM7B7khdyEYYBxKh0AcK1bWUPr4IJY2BIQaIbQPjEP0nVQT5KZNJyFpEq0dgi/eksLNN6WTn394F9ayP5bLe3bngFDZ94vzbOt7AjiptZF8tdVyw/tvseC5n0KmE9LcFGfMpDB1NjU1NZZ41fCsshGCzhB0GRCKh64sSPBDRjgvcqJ1gSld05hd9BlwaNGxcFikEcGaMfteH2HTpLX6AEXnzSVU28jOlFRLoBJMZNjCgiFjbhON0glJ6HE6Me4/DzHNir8XPRC8JSpgX02tHHfvHyB3TFSwhm5NTkWEGwyFhRwMCzcYfa1pWLPhk6fBxCmWZ5iUEB/P0tQElp0zFY/LcVQXvr/dL6tqqthZ1cDihzZQ/7YXgDO/uRGhZtJZPZaWLaNprkoY/AO6K62DDx6gT2L33r11O96RiENLJiHxDFKT0rj/V2MpunTwYJKylW/L+7aq/KIolZuOwWrbHJ5TVtysbMXv5Prtr1N+8G3QBKS4LFMXMKBTp0/2t/BXu3TWLeRm5bL+4AYACvPOgx6F9TVdbM6fRlJPoK8Tv2n2OvMbkc00+zj5qz0BGJ2Dy5UwUKgyJgZW9K1yMtbphFCIffdcbBntMcCZ8P3ZS1noXUiKMwVvolf46urkkpVPU+7vtmZzg2Hh9hesHhZy7ExxZKwsTZg0DbJzKPaOpTBnFIsumXPUF7yvukVu2FjNgu9sGeRZFZzegQ/rDda+a2P0SzAIL0ofXsDy0H+LiorX5Oo1u3lkZYguczoPLZ/AnHMT8I6NurFW7qiRVz24g6KxaZTeMgFv9smttvhx4ZRWJ/TVVssN295iwYv/Bd2GVU3QiPz/SAcWVhaXMsV7Bnk54/AkeoSvsVoCeEdZLpG++jp57vo1JCQnI4LBXrGagwi2r6M/OFtbYcJ4zKQUMJVBxdrXA8piVkICvP827z795ej1Gw9iBogc+JS3mMKsQmbEzWCiNo1xv/ytNbbv8FvdY13vO4nVf3JLt8bCS4suYuEnP9F7zlJSUvDm5hz1xV722zfk+tcOUv5qe98ngj5rryZD3KzoY0aLdTvki1wS0b3EWk76EAED+P0dsqqqjvOuWkNCwplcdVEav/jZeLxj46316t+ulY/XJfLds+JY9Ck7veyJ4pSXF132x5/I0rdWWndi/nVx7rkUTj2fRQu+elRf7g/+9oh80KWim+aA7rI17xPj2I9EmpYspSmRXV2oBfmguAZz++3TsMgKTorbBev/SdsbJQP9KzQQGcBYUDIUpMtEds7E/OBKKy+0EdNFDoWATpDWGLl47kSWf+MneNO9H+mi9vt7ZNX+ZgpueGlgCluzC4w20OujDdayrL3eGH6R6OeW2m+vDxTtYAKO4PPVyyXf/yfvvjcNVfWw+tmJrFrzAv+9IwuESsPdJz7p4ceZUy7gyp3vyYJfL4g+IGFl8f8wd8a5eEcffe2kyh075HkVL6CPHQOtrX1D5vo49fe9jSmhqwuyshB548DUYpvSZ83VetC6HZ+QQPcLf4PN/xs+c4M0SsPyp9RAuEG2TIaAF9mZhHBXWe3Qg0AD0AxTBfu/uw9vzkcTb8W63XL1i1WUPl5nNTnszozeCGYnmB3WDwWHs6Lh/VELmAGf1V/AYIl4ylkrGJV2DhddAPqYOjYqE/jVvDSKi45t2cnmyJxyAQNUvLVObq3azvyLrjsm0Q74nLffkvO2bkIIgQyFogKVh9n6+AeDGD8OmZFt9aF76/LG7CNiVlXuHz+BGbV7uGz5PEuoxoc0LrYPHnF+6vk0GF4rAihFYeV/LGRKrpc8byIej/OozkPle7USoOBTL/X7fyEIdkL37vADMW6nHM6KxuzF0Qn4M9+KZ25aAYu+fv0R2+vz1csl33uOl9+YijzXzWVzAiy/fTreD6nVZHNsDImAT+gB/OdSyTlnw4Gaw4jWHChgU1qTSCEdLroQXPHRsXjvewEk6AYiJZn7UlJZNHWaqNxeKVesW8HdL5cevlGx4g3cgmy/hnglHq+WTYIjlaoWnR5T0i0lQpp87/pkcke7w/83xPxrs/CO7Vvh3lfdIlc9+wGLf7277/8yOiFUB2YAQh3Wj4N1ZsK7wbu+xyrgiTe+g2eSwoVXJTE7tZDP5S36UCH6fPVyxuynSUicxY9+nMWiL4y3xXuCGfEC9tXXySWrn6e8s93qGpv9hBu773/blJDsgdlnWeNh3Rz4A5CYAG43cu75fS6+shVlEuAbzy6OZoMDMAohcA65h65BaGnEOTVS4iTb65voCLYj9WYwAyy9eSKlj+8A4bT+t+pByARUkUC6y02XoRGUkO6UJLt0qppq6NZjJqb0FgjWWo4VEUztKAQc2R9ZwMVFmRRePIkZM7wUXTpLVNf65LOvreKPtd8mcaLAlWGwKPdxPjF28Kws/o4eWfLo29zzl+dI2p9L5qgL+dl/5nDTp4emiuTpyogXMEDZisfk4vZm6OmBNv8gYo1xHzRi3QjDIvWOhVn5lrXpDakLv2bMGFaOyqJ4/ODWo3JHpUTCrO/dhey6jrGuCcSHcujsDiKMdmra9vP4z89iyuRR4fFoAJDk5Y2lqqqaaDoAB+Cg4JrfgpoIjkycWhIZ8R6SExKoagnSHayPWtzQwYGNkQLMSND9hwk4su8r4KVfnMbCmy8mJTUR79iBYvv7v8vlj1+8mdRZED8Wbs25jyuy5jMmqe84flnZGvnbfRpfO8MN+zfzxN8zyMiYyt3/k0PRpceWU8vm8JwWAgZY9uDvZOnBWujo6GthY9dYey0yUf9iU0IgABPHW5ZYxwru1xyQns79cfEsKph12AvO3x6UJfes49H1HtISXFQdauRrV8eRO6qd+dcX4B179EtAg1H2wF+tSGMlE+QhFv/3S0d+g+FkMGEervtcPC+Lwosnhy3tWUfd1h8/sEyuaikl7WwFVzr88cx95MZ7hb+9S5b8uYKHfAmE9ABP3zKGovNmiGU/eEg+9oSLsWNm851vZvDpT9mW+ERw2gjY39EhS558gtLaaqip7Tv2HbARjdKJTGoZJmRlwoxpMGYM4GDlpDOY60nCOypz0IutYt1WueYVg7+8HESY3TS27OCtR68mb1waHk/8SblAKyt39vnCduz0sWDRk9EH+gu4z0RW9LEtL34FgJTUpEEt7Yee73a/rKqt4ra/FZAyQ2HWGZ/m7PhCdj47hj/44tAR/PHabIqvzO9dJy4pfYInn84gPW0iJT8fbVviE8BpI+AIyx76vSzdvQMam6KWdrAxsRF1pFh6YSG5mZkxM9Cw6HOfO+LFVf70dvnVXzcR73Bw26UKVxbGUXTJmcPmgix74KmYL1ZQU9tM6UNb6Q3AbFh+QtoaGRv/X8N9HNqzgPrg5RiKwfOfGUfRnEkD/seyH/xR/uUxjdGjz2LZ97LsMfFxctoJ2N/RIUse+yulG96wggOMWDdFE9LSWPnZO5iSlR1+hyRvrBdPUtJRX0gV6/fK+cuqiXc4+UJRF8u+fSEej3tYX4h+f6esqqrrvZ+fP+mEtjdtwY9lT9pFmKqDgtmvsuEL/zn45Ja/Q5aUruCxJ5JJTJzMA/d6bUt8HJx2Ao7gq6mRq9ZWWGNcVWHRrSemgkT5PyrlF5Y3oyH5yhXdlPz02o/1xedv75IlD77IHw9kEDRNsl1PMWneCuZN/jx3jltKoja4z/OyHzwoH/qLRtaos/mvH2dz06c/errajzOnrYBPBhXrNstP3FWPw5nMV+b5Wfadi0/aWHeksOw3z8s/70ukRyg8dP0oFL2Sn7/yecbMi+OKiV/jHPelXDC6qPccHWj1ydW7VpHhyuGNxw/xl7+lkpA4kQfLxlJ06fAo3j6SsAV8lPj93bLkfzdTtgYWXWFS8p8fb59ef3uXLHl4LS8cysEfDPHwTRkUzYkutf3XY8vkq67f4hnv4gtZD2C0wb3boi60l2ctZdHcZfziv57kt39ykp46g1/+bBQ33TTmY31ejxVbwEfJsp+skr99KZmvXZ3Csm9OxZPk+lhfaJXbffKC/91KVnIGpVckU3xF3wR3/g6//PVTJbyReh9JOUm07I2uW4f8Vr3v316zhTHuCZSUPsnv/5yBQjaH6s75WJ/XY+W4Cnx/XPBVN8rfVGigKlxZ6D7txeurbZGt/u4+jxX8KhInHP7B19zgSuLhm8dSNDs6ft1aV2l5qL1aAHHQuRPMUBd6JwTbwOihd2Xrq88V8LdP76fkF58TyEflPb8NsewHKXLZ0jw8Hrtq4dFgC/goWPXCTuKcSTz4jVyKCk+vaJqyxzbGxE5aN9d/0El5XbicayTGIiFjwHtX3tBXvBAWbgyqG7rqLDftSEmryHJ0TxOsrlrF5/MXsWzZjSBWce/vqgEo+YVdN+losAX8IVS+VyV/+EgjV505mrlnpw91c04IZX94VC5+thkSRoErGZwxaXWEAMIFzSGaebQfxaPdzJ0+8HxIHYyAtQVbiebhj/2MGMn/aeNi5o4ulNNH5Ysrr8iT99xXwe8eNhFIuXRpHh7P0aUQ+rhy1JUZPq6sePJNFIeHwtlJeMcknxYX0/xr50HVq5YXmrN/Tqx+cyLG4HMkyz8/FW/2wJzQ3zxjJd0Hre6yEBw+GArrOaMLntm+AoCiovPFY3+eQ1f3NsoeOkRV1bGVP/04Ygv4Q/j9Gh0UJzMmq8f/YcMFxQ3JY6wMIf0F21+vcuBjS89MxpudKJpafbKmqVJWN1T2vmK2dy756cUcrkJMbClnAFOHNVWl1Ph9EqC4+HLx71Xn09mzndmFH+DzdduzrEfA7kIfgYq1r0vUeJAGRYVTTgvrW/bIK3L9ljrIORviUg/zqkgdKsIBIVjZQ4HLMw5y7vTXeeW9dbK64RUaW8pRNUnBxPulMw7mTlok5o4rlO+1lvf5xAGFCEU0HXCgCV6qWsXt+YsAKCo6R0j9T1JRElnyvXiW/2qi9Ho/3uvth8MW8BHYur2akJLM4nkJx/9hQ0zl9gNyxfPvUfrGQUjKhmR3zLMxgh3kLiHZK+Bs53a2fvArOlr9dLZbNdICPbD59cVMmgldgRp5+6XLeHjL4sOKFsIXXszzj7y1mHOyC+X0TCv4oWrHj1iy5G/844UkiovT8Hrjh/oUDkvsLvQR0UjUFBbeMGGoG/KR8dU0y7JHXpEFP/gXpe90WuJV3cf+QYbkmqRNpCk/prnZTzCAJUjVsq7+VtjyBmx+v5Q395Sw7OKV0feGu8wa4a1/UkBhlUl69oMVvQ95vTli+fLbMPTt3PIfu6lY22R3pQfBFvCREBpuTWXwDHbDm8rtB+Sye/4lx31zFYufr4H0SRCfDqqLoyrr2c/BZ5LoJMv9lvUU4frnijVZrWpWPfbuLtj8JuyvL+WSGXP5YsH9KGHhOoRVgGPAhFakpx6CF2PGwgBe72hx1zcE0niPy2/YSWVliy3iftgCPhIyREDXj/9zTiG9FveHL1gWNzELEo+mtu+RtXFB+qMkOh6NhlMrURErirVMpDmgpQkaamFP4yqunjUfLSLcCP2tb/gxISDQAi9Wrerz1LJlX+SuxfFI8xArHj+ITV9sAR8Rk+5QgB17/EPdkA+lctsBueyX/5LjvrqKxU/XQNIEiE8DzTX4G47GhTb8mk+lPEWC47E+yfqkiIrX4Yxa41AAqnZCV7CGDE8KV+UtHbxWecxsdGy+gUffWcyz28vlM5Xl8qpHhfR4EkVJyRcE+tvcXVZF2QN7bCscgy3gIyGDdAbauPV/q4e6JYfFV9Msy/7yqiz4/guUbuyEhEyIHxVb6OJYDnjAI0vPSubnd36djtZo0USIOmeIiBVWw2J2QWcH1LX+kub2Km44e2HfD4wVbe8HRZ/We+C+txdQVmkFPry6vUICPPGXQqRZxfr1fny+LlvEYWwBH4FFX/uMcIbqcToNfDXtw+qi8bd3y8ptB+S4L/+dxf+ogrh0cKeGx7iEs4/EvmOQ5h+FFU5fNouXzj2DO51L+a/5W0h9H7JrrPyBvVZYBYcjao17OkEISaN/BzPG5Ys7zrx/UGvLIF1rqVseXHo3BFphR/1WAIqLLxP3l2bw5DP7GHfGpqE+/cMGW8AfQk/wIIGQn1Vrhtf4q+R3FRR8/1+QkGVZXFfSwBcd5/D97Lp3eSsI7wTh9d+WsnZeARf9G2b/Dc5bD47tEOgOl3eOTGqpEcvs4O3dlhW9qmC+9YGHGf/2ulvG3DcCA9szf/6FSH0XEKCiomFY/aAOFbaAP4R3V3wZR1c1NQ0B/O2h4XPRdGy1YvK0OMsEAoNa2Q+1wjG3u5p7Hyhy7qFwxrdRJHSZloj/1Q37DXAJmLgFPvk8fPZhmL0BxraHhazCxOngdEzBNOBQm0+OyfCKK/OWRv9PjAXuL9zBXhPB6x0tln7XDeYOVq9uwO8fRt/HEGE7cnwIeeNG860rE/jlizWAoOT704e6SQAsLL6O0n8/CEljBjpe9CKt6oJH/JkOv7mrGXb9G3LPgYwzmHfjS6SlCjyzLJfpqi9KghI2BayLZooDnOF3z9wEE/bBzNGwcip4UkDXG1BUePmFJThTCqXiiraxz/i3Px+yYrds2X8AT1L66/2AQUlJAR9n7ID+o6Bi3QY57/sbEWn5VD18Lt7c4eHWV/b7v8jFr+RYdwaURiF63wGo/R4LMy6wh2svqsA7YQUHq+ey/YPLmX2Rn9wx94OEnvDrzHD91ZpyiQKc9SeY5k5CM6xqEZGrqOEyaP3aDLp6tiKBpi7Y0AF+PVz5RR+8if2JHM4NWUu55YyFuFJSSBlrJY+vqNgg5131Oiiz2L9zDl5vwrD4PoYC2wIfBUWXzBUr7+qWC36znyW/SmH5986Q3ty44XHRNO+EtDNiHuhvjsNWuF8sxvzOg1zge4N/pN7HpmdgXzbkTHyTJNWFaloCii3UGLmfG66kUnsWjH4JMp4TKESLwx28IIH0OEl3J6BBigPSQnCoC6TBwG5yP/q7X2b9rZR3d5fiPquYjAsKpZSQDiD3gsxh1ao6Fi36+MYO2xb4KPFV18hVz77C4sd6EJ5J3FWUycLr0smffmpTolZur5cocVz9y20ojjhytC7eamwCLf4IfVMBYe/JH+e76PrTA8zesxKJyb2XDP79R4KQLvu89VmZ4/oWtABIelJyfnkmqm7NOLXODHLop178rQaqazdBadUt390Ebxw6TNMYJNAh5nVffgC87mibIvtdXefyhV3XgHoJD41/nvFx9xAwIfPGpeR9aiEZZ+YPjx/Yk4wt4GOk/Km1csHd76GknolTi+NXxRnMv2wU3jGek3rB+Grb5ar1B7lrdROKI44kM4DsbqLetwFS8qyxsDiCedMEK2/N47zsDtZedC6JGJjS4J2ZsDrtw///1AsEE88GT0bUMgd8kplbU5ny91EIBNu/0Iw4L4fW1i244qwYCN2AYABG/zWRdTOCvJMajLbwKMbAs0ugMBVyXH0LsXcYmfylfh5/OfRJPpOu8fXcYsAKXw6YMPPel8m8uOi0F7Et4I9Axbo35eqKXZSuCeJMmggJHr5zURILr84mJVnFm3P8Y2R/e1BW1XSyo6qdBY/UgtONUEPIrkMsPTeeK+emUXThTOGrrpFL7l5DeUsu0TIq0Ftl0BtH4cwUFt06XQA8mpEiRwsIBfxhXw+JCbxcYAmkRYOtsbEO/Y7EkwEXfFrgGQV6UGIaEAIufmcGLXPrCAabcTis9xkSgiYYOuQ/kkdSpZM/3dLKWykNAw/4MOPicT+BNBdcl+EizQGC6PqSBM7e9J+gzOW5aY+T7fxr73NdJnh/uBLvjcXH9V1sr6yUyQrkzByeFt0W8EfE7++QVfvrKPjsXyFlHE5PHoYziU9NSKSwwANSZ37RKLy5RzfB4qv1y1Uv11jB9kKlpinE3RvbkFJaXg3dday8cypT8jzkjU3H44lmwyj73V/k4lcHTmat/Ewec/Mz8eZYVSfer6iQDbffhuZvwED2ijcS8msi6UiCxhSoS4DnUxiQQcOTAZl5cGZR9PFgI0zNcKGqEimD1jpwJO+VVb2GUEsqWksi5z4/lsfOO8BGj++ws9Ai/L80BSb+2FrOPjvVxRyPQBN6HweU1c038L3917A0V+OWzC8QsdMmoEsn527s+cjCe21thfzV7fO4NBuu+Or96BIKvvDhdZFPJbaATwAVa1+TW3fUs/6tg5TvcYM7A7c7Fafmpkdo6ChoSFQkAoEETLcg4pkoACcmqjSRZoiAHiAUaGXpRenkppsQqGXRV2457IVTse51Oe9H/wJvIRNCXczoPMhP8/cxY9kyXB6ra9/h98vNpSVoD/0WYRqYpo4pTWuLCDlG0FbbJKunWf+jyQHvhZeCIsuz+ZfD1NmQzShUvRXTDOFyh4Mbwi8KhuvGtQfBZ4Aedr+sboD2HghEnE3CQQ8R4UZ+AGb/xGqLUODcFAfjE+LRFM06c1JSFxzH8v1FrPZfzpNT1zAl/o/I3hG8xH3NNxj/7WVoScc2xNlWWSl//IkCQtKKpPryFEjQrB5FyISzf7MFE8icMbSW2RbwCcRXXSNbWztBOCm4/ffg9IA7E8WZhKbFoSoOhBBIaWI6TAxTxzRDmHo3BP0QaGXpVRNY+OlLwewhz5uFx3N0Frz86ZckWipuvZ3Xb7yUi4E5W7aQkW9dYLsrK+XWSy8kL2s0ZjCAEehBhkKYejAsZgMpo1bZCMvAkKAKQcei7zPx1oXs2rODH92zACW8tvz172aghuJwOKvRHGFPrLBnFsL6MQiGa8rVBKHRiPpP9wThg1rrcxxqv3DDMJf+t2VNkz6zlEwFJq55gPiELIQaXoWWJo9Vz+Ln+67ji5lOvjP5B1avJfxcMBRg/B9Wk3yMXeB7f7xMblpRim6CLuGiTJidbrXRlNZjuglZtwytZbYFfBryZFmZDC1ezJyVK5lYbI0Bqyor5e5P30Be3niMUAijpwczEMDo6Y4KWo8I2sA0rU62KRw4v/otzvtFSZ8LtDvgl2vfuZvq+keQHMDpssSrqtHwQiEsf+mgtDy06g1o6oaQYa1sIax66jXNEDQGP5br/wfSbl3Kwp+XiNfXVsgD317AWWcU4HTHWUKVkjcbJQtfmgPKubxy5fPkJO7qLRvbEwwQaK5l0qNrSRrr/VCRtfv98s+/LGH746WY4XG8KcChwIWZMC3ZgUnI+n2A3h+5UD/LHJ+SQmLuh/+/48V2pTwNCQAHgb0LoqVMVCA+YxSay4UzMQl3WjruzEziskfjzs7BnTkaV0YWzuQMnImpON2JOLQ4kr76Lc5auqzP57/9boVc84Yl3pB+AEXpV3o55rUC6yIzdGtJSSjg1MJpZiU4FRjtOfyx5N22lE9+3/r/F1xaJPZ1m7S3NoLDheKKQ4lL4MJxSSDrQTZR0XIBDk8qjuQ0HMnpJI3KQSakc+iFVRwNNVVVbF1RiipAs0qr45BW8r33mi2xKuFxhAh3+x0C4lRI1GD7kgLe/04B+1cf3f87XmwLfJqyTAg5B7hi/34SvV5RXVkp9117JTljxyGcThSnCzQNoSpIBNI0MQ3dssrBIGYwSFdLM66H/0x+UXQ55tWN5XL9pgUEA4KkZElcvBUHrMVk5oiEFgoRzQfdprjY12XNIEe61ZHa6jJc/dXfDY39Msn+6z9kHyu2r7JSbr/zOsYmpyE0B0LVEKrGzvY0blx3LnAOq65Yz7TUzSAEIhwG5Zh1PjlfWnzEsXBdtU/efdm43m6yJLqPBHfNzVaZniIwpdVlsPy4YzQko1Z5yq+2kHGSx8i2BT5NuWLlSpqBA6ssSxAE/J1+9MaD6I0HCTU1oDcfwmhvR/Z0I6SJ5nBY1jk1FTU1lYxf3tMr3rp6n3xmTZl85d2FSAmaQ6Ko4XrpMULstcSxXhdAZiec8xxMqrQmpfrHVQggOzMDb+6RL8keoKpLp715D13NPrqaquhq2EdKx07uyKwCvYvuQ0E6Du6ns8FHZ0M1nQ0H2L/yPrp9+w/7uTXVPvnwsiWkOCBeBZdiWVY1ZtME7G4zaA+ZUYEDUgqkDI8XIhNx4jDr3CcY25XyNCV3yhReBfZ/czEZhYUyBLTo3RitTQhFBc1hWTCnG+F0ItxuhNOFcDgwAf8dhUy4fDL1TZVy05YVrHm1FKdLxeEwcDjB5bbSSptqtH66UEAJCxlhiVgIUFUn4rUAKf+AFGA8IFUPAnhvSTtSQmc81AQM8qblM7qxhg3BRgDqOn1ydEJ0LDktP1/s++oPZffD38dlhMJz+uCkg9lJVfyFGm7eeDWvn/uwZX2xrLDbkcS7X7yawjdqBj1fNW9vIGlrOboWHtPK6NhWD+9NCa098F6ryUWjXQRCQZDRZS8JCCmo65ZMmXMHmiflpH/PtoBPU3Lz8hi9dCnt95T23q9evBTzd8tRDEBXkUJF9HSBqiEcTnA46b5Q4r/yEAeSX2ft46V0dcGhQ1bCOofTICUNVLOfeGXfrnDvxUy462mAU7VEEVFiMNSOIuDc+xxIIenxSp6f3kZz2kG8o1XumbqFZ95fwYP7f8Cd438hR8dFRdwjAVMgFKVXPAJJgedd4DzAy1v+b3K2537rDdLE1HWcDD5TVrmuQr77PwtxKQJNSAxpjXsNCSHFWgYLKdass0PCvg6YhYEWWc0yrF50xCM8zSVIOfM8ksfYk1g2H5FEj0cUXHklPuCdcwtI8niEnptLUOqYUsc0g0ijGzPUiezxY3a08NLcWn6fVs1Da7tY/QJsfgf27IL2cEowTbMmowzdcs4wjLCAjfAW24UO31ZVF4cOCGonQ9dDECqG0HTokRJDSpyuFJyah6QDiSz4dwJVm5rwp+axO7Ce1K5c3tnyN+6qHE9ddzRbZQjo0A269SDdRohuXafHMOkxJQuy9gB17O4eR1AqBKVCSKp0BjoJmgMzHKx9qly+8p0rcKsCt6rgVhXiVEGcKohXISE8OZWkQZLD2qcAdd1JqI4UpArSCaYLTA10AUmpM2kJnppkiLaAT2PmFBWJRgkdQE1FhWyV0B3jdWUikdLyiTbNIP4DBocarMR0RsgSYGS9V5rWLLIRI9Y+mxx8HNzWEmD7lgBvvQlvvgpNc4AvWJ+pAK7kbFyeTJyJGTjj07lws2Dv7rc5YG4if/oMat+QtO6VPLB7CY/vL5NgWfJDIZ0eI0ggvPUYQXr0IBel+IB6trSnUNNzDSHTIGiafSKrYtldspA0p4ZTUfptAqeq4FIFLlXgVq2Z5njN2na1tAxwJJMqmJpEqgY5V8w/Jd+xLeDTnJwlS/FJqF+9mk/ffjvt0prQ0sObgSXmLikZf/ldBINh8YUdLiJxwFJaotZ1K0DB0Pta3t69jHSj3ahqHJtfg0AXhEJw8CC8uBo2fgAJy8GcCYm5XhJy8kjIycOdlsXsy+4hselG9rf8i2ByM/9Yup/rtft469Vyntr+DT73jiLXnPtN6otN6uaH6DJCdBshS8BGkGzHW3xh9AesbwnwXvtZdOsBevQAuhkioCWw80HrR6Cn3S/X/WyZHOVy4lYjolVxqdbmVlXcimJt/SxzggoJBrQEdGKcvgBok2NJmP0pUk9B9xlsAZ/2fH7ZMjzfXcq+X5eytaQEsKxwMDxRo2N1Sdu+vpRPfmsZuh6dWY5cmBFraoQDE8zwa4wYSyxl3xlpgNoqiRmIpo9VFOv5Xbtg9yFwfREcrjiciYm4k1PQ9RAXf3GRmJleSHsDvFC/iLE5XnFn8SLx5fEr2f+ipPE9Sfch2H+d5L0bYOd/Sbb/yAh3oQ0CpokuW4A6frX/TAJmyNqMEO09Xb0Zhl6/9246XnoYTTHRhERTwKEIHELgUBQciopDUXEqah/L7FIETkWgG4KOYGff6osSRrlC5Fyz4Oi/oOPEFvBpTqLHI2ZeeSUfmLDv16V4TBW3UJFY4u28qpjG/7mfK39RIuI9HlF4wdJeERPbNQ53j/WIFY4dBxt9xawoWezf2UPNzp6++Z/DObNM4NVXoaoFWj+1Bb2thWBzE3ll/wfAl25ZJHyb6gl1afxzn2UxP3V1sdiwXIrfX7mfy1rvpXEl7F8v2RaS7M+Adb+X1Fwl6TRNLk5Zwy1ZW1mY9RLdhkm3adBj6gT1AN11Nbz282XSfPFunLIFTRg4hIFDmDgUE4diOZdEutBONWyZ+1lnpxD0hEwcShwK1rG1hyRp069DJCafsu/XduT4mPBieblcc+sCClRoUqAeuOEvK5kwdy4Z3mh3b+u2SnnXjwqIS7BSxeKIukgKYVVfcMdBXDw4XdZyksMJTqf1nNMFbS3QesCy1l2dfYUe0iEUhK4OmDwZPn1lKolPZdDzajdj//ocWWHf7VUvl8t/NNzMrFm3cMvYUrIS+nZJ7zxDSC0dOnNhz0TIOhOyJUz6hbWUpUrLS0olms7WrcYzNrELGQcCEV7LFZhSWM4sMbetPZhShAM8ZO8+ZEqSr/kOSU5I27qC9k4f3To4XGMY88m7mPjZr58yv2h7GeljwuXFxSI+42UpgFuLDh/onpycwnhvMbUN5ZgqKKblnyAjwQlG1AqrmiVMxbC61w5FodMPut8kzm3ljlbViFWOToopqiX6vXugzWwnIT1A2lfu7hUvwFlT57LmvZvYU/skHyTfSFaCt087ZQBcByGuAbI3w8t+CM6C1FngfhdUxRKvYoYFLUCYIRQBirDEqQiJlBIpYsQcFrL1mIg+F95r8aNJKbqNC3/wc7Hp/8ok70uEALfmIN4df0rFC3YX+mPFBUVF4vyiI2epGJPrFWfNKuztEseOgXsns4y+VtU0QKDRUAt0m7gdlkhjLXdsVzoi4pAO3d0KbWcajLq+76zt2ByvuGvBcureD/GPnbfwbmNFn67iTfespMe0sm90GdDTAh11cOBM6NSh07C2LqBLWFubNAj18a4S4U32btaY2EQVJpowUIXRe9/hSCSt6FbOWfx96qp9smXTegKBBhRAc2TQ2tV+yr9TW8A2A/jC5xaJUMgS5mBukoZuWWFDt9wINc2JCx3vKBO3s694NS3sF03U+T+SAN4VLiKhZ8lBI4XGjPaKn1y9hT2vmjy4YR7fWifkrkOVsjPol2fOnUvGBcW98blCQE8bBDqgw4D2kJUJs0239v4QtBkmZqQN4Wy7SljImhBoAmtCS1gi1hQThzDRFAOnIugO+nFdeDmuJI+Q/lb0/eswZID6bokmJPk//9cp/67sLrTNoOi61S3WTBCm1YXujTYKixgAAXFaiOQEa6kotmKhqkYDHAwjGtygmOGAh3CmTEUBn69Cer0Dewfe0XmU3LSFJY8UkOqF5a0FnJW1lBRXLuY10HEGtG23uuQEIO69cAgg4R+NGFdHp4x4iIUTK4jo0nB0NUhEvcjCfyoqATPE+O89ztmXWG187akVuEMNOJ0aY5OSiTvv8ySMzTvl35MtYJtB+U3pFu76SYFV8yimG60o1oSV02UVIuvqlmQlQfMhiItzYZqS9vYgeii6vKRplrh7Z6NjCqJ5kibgdEL9wdVkZc2WLlffaCFPkkfMnJLPQ1/bL19Yv4qmQzU8s7kU6bZyTLc1gJ5ojXe1epA7IBCxsDI6gaWE43q7g+ARoDhlb4E2jihmlU7dxPvzF5lWGP2B6TQhRRWETEkQDW325cQdY9aPE4EtYJtBkVjdZNMVsyaMJchQEL71xS24nOG14dDAHNKIqBeXEPCzkgLc7r7jYAHEx9diGJK29lLa2haSmZk/aHvG5nrFlxYuor3DLz9RsxAU+PsLK/jn9lKMIDz2sy0oIfjPKwpwKlZaHpVoV1kI6welIQipDnCHwh+sWA0XjojVFb2+3K7EKRxq3c2obz/eR7wAXiekuDW0ud/Fe81CRg9Rah17GcnmsPzfI2Xyn88vxumEceOKmZVfSN7YGVxw3kdP11pT45PrX1lFU3MNgZ5SrrjiLFpa3kXXYZx3JZMnHV8WSbCS0e3dtpXKV9ZzYH15byigAKYnwdnJlltkeGI9Gvan0vugO+NcXHOupfucS5h1Sd/jffoPZTJ3zbcQQNK31jDloqFLX2sL2Oaw1NT4ZJu/1cpG6UkhN+fEuQdu21YpN7xVwKxZk/D7d2MYEAzC1VfKE/Y/aqp98t0NG3hw0QJciiXiifEwJxU8WnQ2OiJkBKhKIpqqolz9DaZ+dQnOft1if41P7rhnCY4D/yTljkfJu+74f3COB1vANkPC5i3lUjeW09a2EU0Le3kZMOec/Xg8J96PuMbnk2ueWcU/f76YAg+cn2oF7LuU8BoxoKmJGFOvxZx9MefdOTBJXVuNT7737QkkCY39GfOZu3Q5WUeRZ+tkYgvYZkh4/l9TZEIiwE4E0SCIURn3c+bMk5fhcWtlpVzzxArk06XkuCHdYTl9HArCjB+tJGv2XNIGEWVbjU9uv3cJcfXPsK85xAW/30vmKQpYOBK2gG1OKZ2dfrlufQlJngcJBprReiePLCscCMJZBVvIzDw1k0Kvr62QF1x65DFsc41Pbv72JDLiHNSnXcfZ311OxjAQL9iOHDanmNa2KoRSRnNzu+XpRUyYrrDWjOsPrjhl7fkw8TYe8Mm3li8hI85JfWeI2cNIvGAL2OYU0trqk9u2Xw4oJCSEULVo6GGvp5YCtXWlQ93UXho2byC98TmC2dcy597dpA8j8YItYJtTREuzT25+5y4ghMDfx786FiVshYcL+/54Gw5VMvWby0k5BYnajxXbkcPmpNPa4pPrXroUU3biiG9F1WK8u6A3A17vUs4wEfDfHyyTY+I1OoKQeAKX0E4ktoBtTiqtLT75zsYfous9KEoD6FbuqNi8Wf3LGicnTxvqZgOQ5QCnopP1mceGuimHxRawzUmhu8svX3i+hJbmP+LQwOFoRHNYEU4YYEZqJ0VEjBV3DGAYu4a6+bT7/dJoqkFREkgZP2Wom3NYbAHbnHA2vVMh62pWU1tzNyAxw4XPpBmzyX5bTNnS1tZTk5L1SNTtr6J+XSmJqamEhvFKqy1gmxNCMOCX9fVV7N+/g9dfWYCiCBRFEh9vidIwrTBC1QQlZOVQ7k10F9OVdrrSOWvWy0N9ODgFJDoE2df9jFHThrYG8JGwBWxzXOzYUibdbnhtYw379pTS3GrNJCcmSRLiw1k71IF5pEU/CxzJ9qGpk+nugaSkoT0uVQGnW2O4OzrZArb5SGx6q1zu3baApmbY9L4V8+twhGshhWtvR9Lu6AZo4XFvRMxKEKQrphSLBIeWjalfSqonb6gPDwGomoocJjPih8MWsM0x8/rrFfKPDy7ANKOijeSFVpSoaPWYdLNGuPvcm0c6koK233LSns2lJEmYdl7JkB6jABQx/N0khn8LbYYdF1xQJBoaoLPTSkxnxgT7R5Le9ckdHdmHhRyp5CCN6KSWYShUrK5n3avw0ot38+rTTtnaUDlk/VcBKEoCw7sDbQvY5iPyla+ttNLMHmZWWdf7CrdP+ZXI6w1L/JojjppqOFhjBTO8XSnZtlNSv+/U+UQPQICiDP8O6vBvoc2wZPz4KYRCVn4sVRkoYEO3rLOuh5Pa6WCoYRGHS3YqBridXpoamnlrrWk9JiBkwMZ3dRITSolLyJXjTmJ44ZEQarxtgW1OT8Z687jwoqV9KxXGXO2m7FuG1OhfS8kETZtA/QGDTa939CafE4q1dXTBW5uhqX493e2+4a6jIcMWsM1HIinJIzIycq2Jqpjc0bE1gvVwKRXd6FtLyTBB03Jpamxny4Yaujusz+xNeBdeH97rgwPVz9JYs2FIjlH2zq4NX2wB23xkrrhivlUIrX9xbxmdle4dC5tR8bpcybQ0d1K3vxFVtQTbpwBaOO2s0wHVtUFqdi085cdmVWMMHf8HnWRsAdt8ZHLHeEUgQK8VNg8zmRURMQh6ugXbt7XR3tyKkDGVG2KsrxDWuFrToKHJwOFIxN9y6rvRphGEYeuDZWEL2Oa4+OrXVlo1g/uXIo1dUjIgPt4SskNIRqWGKzZo4SJksc4Sg1hiQYCqD1ad0uMyAd0IDvXp/VDsWWib42L8hCkEQ+A0LDGaMdY0UskhGITWZkiKlySlFzN+YiGqCt2dUecPXYfXXltPQ215n/IsAIIgdfsWk+0tlJm5p8Yv2ZQQNIzhboBtAdscH15vHhddvJRNb5di9ovz1TQIBGD+DSuZMX0KPQGIi0sh5zCZLWacNV92dvwIgJ/9qABFWIW2Zciy0vu2ryAzN/+Y2vdRMQHdBCGGt4RtAdscF+HZaBnSLcGa0ipwkJlVzJSphSy89ejXcHPHeAVYdYD/+qRkw5sVsmX7IgwdVGUbbY2lwKlxsTQkdOsqQhneztD2GNjmuLnyqvm9yek6O+HGT6/kzq8sPybxDoZpQHJSG1K2WUW6VajeXXFKJrNMoEcP0LZzI221w3cd2rbANsfNmDFe8dTTJ/4a19u3kpI4ltbWNxFhAR+sXk3mmNnS5T65lQClhG4jQKB2A0Z7K5GewXDDtsA2w5KDdT7Z2bSeQKCjN+WsMKG1oRR/c9VJ//8m0C1NDHmI4TwMtgVsMyypq9pAnPICDY3vA9Eav5oCm9YWnPT/P+3MfDH75vuQmCi2gG1sjo0979xBV7dOUkLfyg3CtCbLGqtP/lg4aIIU8UN9Ko6ILWCbYce/ny6TyR4Fl7PbCpCIqd6gmKBJOFi79aS3I2CCMcxTctgCthlWNB30Sb39TTq7QlaQBNEN6LXCpyL5e9AEw9SHtTOHLWCbYcX//e9UevxP4XYFLW+uWP9qojWUDu5aTFPdyc3YYUgwTUmrb+jzVB8OW8A2w4b3NlXIiePSEcg+McYRH+vYrrRDtSa0TiamtERc9eS3hvrUHBZbwDbDgp0fVMp/r5xHoKcGIXqiCfH6hyqGXx8KWbHGJxMTCOkhHGLoE80fDtuRw2ZYsPn1FQgFugMSTbPGuZGgCMJhhibWUhICUkcvxZOWd1LbZErQjcCwHgPbArYZUjo7/PIffyvhUHUpCXFWRFOsZY0IOBIjHKmjpCnQ0VRFIC5FejJOTuVAQ4JhDu+IJLsLbTOkrPhzCVveKu1NtxPS+6XfielGmzHd6Mb99/DaE7PZ+M8lfLCu7KRMZl123Xx0s88c+LDDtsA2p5SmA5WyswfKf1/A/gZLkInx0BOOnY9k5+iNBRb99oCmxfNmZRcHDoAiysl5t5wtry6WKYlw0Wf3k5B2Yixy7liv0E1VDmcTbAvY5pRQW+OTa19cxd63F9PaBW0dVlUHRVhWNhi0bmtq32B+KyNHVNhm+LnmJuv1ugH7auFAI6R7wLVqCTkTCuUZhScmFa2JOpz1awvY5tTw2F9+x9vrS3G7QHVYCesIVyQMhEANRse5kUkrGGiBFcXFnioDt8PqapsmSAV6ArC/HlatLuesM8oJdtbIqUXL0I4zasmQ2rDOi2WPgW1OCdfOX0hPIFzgO2Y8G9kHgxAMWVtkiSgyFtZjxsO67qKjNYDDAQ6tbxpaRYGmVnh1C2x5q5Rd644/+N+UkarFwxNbwDanhBkz88WNn7mfULhWUv/1Xd2wrGggGN16Ba1b1RoQiXS0+9ED4NTA7bS63EIJJ8cLbx1dsG4TVL5dyp5Xj2+CSwpAtQVsY8MVV80nFArPLPfPZBnOIR0RbTDGClubhmEIOlqtJSRVtSywQ4umoo1YYlWF1g7Y8D4crFpP13GkpDVViXCYQ33qDostYJtTRu4Yr5hbtJSQHl0ekv1cJmMtcMQKh0IQDOm0N3WgSIGqWpbXoYHLSW9yeCVsgbWwm+WeGqh4rZz3/jHxI7fZKhdjW2AbGwCu/+RCgqFo2dFYX2erGkKsaC0rrKgaRlDgENE80lqMiCNj4d5c0sJ6jdMBO31wsBkOfdRcWjIIcvhWaLAFbHNKmT4zX3zytvBY2AQj1C9owbRE2xO2wEJouFXIjAOXI2x9FdFraZ0auB2WsHvzSceIu7Ud3t2h07R3NXqP/yOIWEdgDPVpOyy2gG1OOX3GwkZMyGDMmDgUCndcdZ00px62rLJXqKoatcQDZqTDljgi4q37oG7vn+lp3T/Uh37CsQVsc8rJHeMV582LjoVjrXCkK+1yQaITCrxW6GCvcBURHuOG95plhV1Oa9yriNjXWvvuHjjQYLL9hcuOua0q3Shi+E5i2Y4cNkPC9Z9cyGsvllqWM1zsOzKGNSXEaXDWxHC5FgkdHZIWPzS1WctEi36yuc86stHPVzqSpzry2DO/n8XUcQoNuypk5uSi4TsrdYzYArYZEqbPzBc33na/fG7lYlTVWlbSNEhNhLxswXlF99HaDvUtcP6l88kZc3z+zSnf2Sx962+h6cBWMicXHfX7NBUUMXzHwLaAbYaMK66ez7NPLIawJS2+YyXTp06hKwiTppzYImbdIag52IJQ1tPdPF/GHWXAgyoEViTy8MQWsM2QkTvGK667+X55xVXzGTP25MT0Rpg4JV98kPdDWbtzCcFHn+bibxxd6VBFkQjsjBw2NoPy+S+emKiho+FQB2gBpxUwcdTY8cA2NsMCBTjY0m1FQh0lqhi+4gVbwDYfI1waSKkzvnDlUb9Hc4E8BsGfaux1YJuPBTu2VsqKpxZjSsjInXLU73M5rXjj4YptgW0+Frz43ApcTsictpSMnLyjes8b6ytknFOiD99VJFvANqc/f324TG57pRS3G27/RslRT5p1+7bicUq0SUuH+hAOyzDuHNjYHD+1B3xyz5b1IOGaO45+7Ft/wCe7d69HVSDvkoVDfRiHxRawzWnN++9u4ODeckaNL2bGWXOP+n1duzaQESgn4ClGxqcM9WEcFiHl8J4mt7E5Hu68xloH+q+H9zM698OdRVrrfbJ24yo631qMHoSZ395PUvbJdTI5HuwxsM1py18fLpOmCfFuPlS8zXsqpe+1FehVpZgSepKLaRtVOKzFC7aAbU5zTGkFSAzGnrcrpFm/FZcGjW8tRkpo6YTttfCZXy4nbfTwFi/YXWib05zPzhNyfDbMnQxx4WB/txOcKiBA74TOAHQnFZM0sRCRPYOLLhk54Ya2BbY5rVn4zZWsvH8Bo+JhdArEuyCoQ08I2rrAPWEpF1y7EDUhheyjGCMPN2wLbPOx4M9/KJOR9LOmhM/deeqCKE4mtoBtbEYw9jqwjc0Ixhawjc0Ixhawjc0Ixhawjc0Ixhawjc0Ixhawjc0Ixhawjc0Ixhawjc0Ixhawjc0Ixhawjc0Ixhawjc0Ixhawjc0Ixhawjc0Ixhawjc0Ixhawjc0Ixhawjc0I5v8BAFYMzaAECmQAAAAldEVYdGRhdGU6Y3JlYXRlADIwMTgtMDktMDRUMjA6MjM6MzQrMDI6MDBLtIWBAAAAJXRFWHRkYXRlOm1vZGlmeQAyMDE4LTA5LTA0VDIwOjIzOjM0KzAyOjAwOuk9PQAAAABJRU5ErkJggg==	1PO4	Tbio	TF	1.82853	4.44001	1.24766	2.02065	1.31384	1.57001	2.4591	2.08898	2.37112	2.48933	2.3191	2.55636	2.81626	4.54825	1.32907	2.04804	1.89093	1.66053	1.83843	0.988262
stringdb:9606.ENSP00000348455	5	3.06063	4.44542	5	1.7499	2.03694	5	2.6904	2.95397	1.74602	2.00277	UVRAG				Cluster 2	Seed	5	1	9606.ENSP00000348455	9606.ENSP00000348455	0	9606.ENSP00000348455	Q9P2Y5	9606.ENSP00000348455	UV radiation resistance-associated gene protein; Versatile protein that is involved in regulation of different cellular pathways implicated in membrane trafficking. Involved in regulation of the COPI-dependent retrograde transport from Golgi and the endoplasmic reticulum by associating with the NRZ complex; the function is dependent on its binding to phosphatidylinositol 3-phosphate (PtdIns(3)P). During autophagy acts as regulatory subunit of the alternative PI3K complex II (PI3KC3-C2) that mediates formation of phosphatidylinositol 3-phosphate and is believed to be involved in maturation of autophagosomes and endocytosis. Activates lipid kinase activity of PIK3C3. Involved in the regulation of degradative endocytic trafficking and cytokinesis, and in regulation of ATG9A transport from the Golgi to the autophagosome; the functions seems to implicate its association with PI3KC3-C2. Involved in maturation of autophagosomes and degradative endocytic trafficking independently of BECN1 but depending on its association with a class C Vps complex (possibly the HOPS complex); the association is also proposed to promote autophagosome recruitment and activation of Rab7 and endosome-endosome fusion events. Enhances class C Vps complex (possibly HOPS complex) association with a SNARE complex and promotes fusogenic SNARE complex formation during late endocytic membrane fusion. In case of negative-strand RNA virus infection is required for efficient virus entry, promotes endocytic transport of virions and is implicated in a VAMP8-specific fusogenic SNARE complex assembly; C2 domain containing	label: attribute="display name" labelsize=12 labelAlignment=left outline=true outlineColor=white outlineTransparency=95 outlineWidth=10 background=false color=black dropShadow=false		stringdb	protein	MSASASVGGPVPQPPPGPAAALPPGSAARALHVELPSQQRRLRHLRNIAARNIVNRNGHQLLDTYFTLHLCSTEKIYKEFYRSEVIKNSLNPTWRSLDFGIMPDRLDTSVSCFVVKIWGGKENIYQLLIEWKVCLDGLKYLGQQIHARNQNEIIFGLNDGYYGAPFEHKGYSNAQKTILLQVDQNCVRNSYDVFSLLRLHRAQCAIKQTQVTVQKIGKEIEEKLRLTSTSNELKKKSECLQLKILVLQNELERQKKALGREVALLHKQQIALQDKGSAFSAEHLKLQLQKESLNELRKECTAKRELFLKTNAQLTIRCRQLLSELSYIYPIDLNEHKDYFVCGVKLPNSEDFQAKDDGSIAVALGYTAHLVSMISFFLQVPLRYPIIHKGSRSTIKDNINDKLTEKEREFPLYPKGGEKLQFDYGVYLLNKNIAQLRYQHGLGTPDLRQTLPNLKNFMEHGLMVRCDRHHTSSAIPVPKRQSSIFGGADVGFSGGIPSPDKGHRKRASSENERLQYKTPPPSYNSALAQPVTTVPSMGETERKITSLSSSLDTSLDFSKENKKKGEDLVGSLNGGHANVHPSQEQGEALSGHRATVNGTLLPSEQAGSASVQLPGEFHPVSEAELCCTVEQAEEIIGLEATGFASGDQLEAFNCIPVDSAVAVECDEQVLGEFEEFSRRIYALNENVSSFRRPRRSSDK	Homo sapiens	string:data:image/png;base64,iVBORw0KGgoAAAANSUhEUgAAAPAAAADwCAYAAAA+VemSAAAABGdBTUEAALGPC/xhBQAAACBjSFJNAAB6JgAAgIQAAPoAAACA6AAAdTAAAOpgAAA6mAAAF3CculE8AAAABmJLR0QA/wD/AP+gvaeTAAAACXBIWXMAAAsSAAALEgHS3X78AAAAB3RJTUUH4ggIEBUwb9YGzwAAR9NJREFUeNrtvXm4XNdVp/3u4ZxTVXfQ6HmKHduyZcmyJDt2QtJMTTdjaAgJsUPiJB88aeik0+mQMH2MgcAHBBpoxhBnJiQkEAgEAmmaIWTyIMuT7HiMR1nT1R1qOGcP6/tjn6pbV3YaaPmhXNJ5n+dK91Zd3SpV3d9Ze6+91m8pEaFhShEg1p8rQEcQvXpffbsoCABEojis0ggGA+mOGCGzBMB5obAKFeqfrYc/e+3DGalvb5goetJPoOE4UWMfHPN5jQiIRBSQqQyFAonEGCEKWIsLHgEyq4gRJEQw4z8vEkfyTReFhsmjmgg8/QzfwVj/qdEoGbtzGJQloNS48lJYDZIC93jANaOfGBFkTLpq9G81ugnCE6aJwFOMUK+A679XL8VxpLMYJd0hEL0gYfwnpO/TehhkBQVEiQgRFypktHBOEtYImjo4N9f+idNE4ClmKK3x7ag+NlZGBUqt2RMnAs57sizDOUemLCgNWoGKBInp09GjDK/1JoXrsPplE4YnRxOBp5g6tzT6e/j5UE8CoAWJcXRHSmhFUIrMGgieR++7Tx67/wEZqty5gFb1TxT1ND+Z8XDfMEEaAU85SlJGWNUfq8JaXfYOE06ioIxxtFdmUPLgTXvlW17wNdz0T5+DqJAINssYuEiMGrAgGauXiPpXxtD89jwLaJbQ0058mttURFSoF74KiRqt0uLaIeRKUIMuj9x1t7z1v7yJygU+9tl/VFiLaCjro6Q6UI8Cb3Ny9OzDTvoJNBwnilVlfaVrsVY4D9aCQYErQWl+/PWvJwvCL/zqO8AIUQcihswqVASJEBSIWd0F+1CSGTN6KINGNaF4YjSv/ImAOuZvVvfFUSIKhbXgq3TFVjHyW294o9zzuS/yY9e/ivO2bVVUffSgj40eU6e1lQJT/4bEmM6BM5MhqDrz3azeJk2zhJ5yhEhEj4KwGWWbXcofx4hWORIVWgMhcGDPTfKa513DlaeexpUXX8TWy7fz3O/6DtixTWE0tNpgMsCAstSXAkQrolKEKBid8tNNEnqyNAKecoRIQBNIQspHAvYwlNiwvNIDyvHb//X1cuvv3sAVs7OsCyXWKJid5czLt/PCa19Ov9Wi/Q3foFAGsKANZDlYA9YiCnwlZJlq1Dthmj3wVDOWaR7fDY1nmySVYqDqYNovmYnCWdZytgJV9Tl9po0+fJT8c7fwwANPMHvuuRz5kz+Xs/7dv4ONm+DMM2DrZQqrodNBmYzMamJI2m5EPDkaAU85w7LHUYHV8ChJNKhhGhnKAC0DZIYtF5zH49UAXZWsM+CP9jkdOCWfo3W0h5lfhsLCpz/N7Q8/zD0HD7J523aZuehCrnrVq+D8CxQ6Q3faNGmUydIsoaeaOlWMxqskJOvru3SsBawJaDzpam18F266WX7j+V/NFmAjmg1ZC3F9Tp/fiAkB287JNq1j/8IhetGzWEWWHSzonCeyjGLbFl7zjp+HHTsUWQt0EwcmRXP5PEGwkj5WE8M6lUbWb/Gop8E5Hr7zDtbNzNLBYBAGrkfHFnRXltAxkikITx6k0+uRL3bJlrpsLgObegM2dXscuOVWfu1HfwiqLsTwf/N0G54hGgFPMYImKL3a2jde1KHq+yOEOCyGjBACeRRyk1ERyDVkgIolmURicPSPLDLoDuh1PT4aIhlHYmQpsywRWe4ts+9zn+fGd79H0gqgYVI0a58pZ9iFZGFtw4Kqiy+GCegAECEr6GnNo8Ex15nhyKDLBg1BaVwMxKpPZi0ohSPQDYGgM6ro6FUVGsU6NJLlbG51nr4SrOHfjEbAU07q29WrlRt1BjotmSOuSh1HuSYtqaNiw44dxCsuY9+XHuA8rTEhoF2gbYXCRlacx1cgFpyHKI42cAZwtp5hv4Y7XclgZWXS//2TnmYJPcWMdyHJsTfUR0x5rlExoJQka44sZ8POneqtf/1X6ht+6AdZ3rKVO/MO92cZT2YFR9AMFJgZ6AZQrZTI3mA0Z9hZ1qFpeUchmtlWu+lKmjBNBJ5yhtvfUH8xvCKn3LQg3qOMTWtoa3BolNLYVpsdb3iD2vG6N8DNt4m/5SYO/+NncPfs47G79rK+M8/5l5zOunPO4cC+e+jvP4xznh4QjEYpod/tT/q/f9LTCPhE4GnbhOrNqam/1AYJoIzBhYC1OvlhGQOXbFF2MJDT7v4Svccew55+Lqeffy5cdAE89BA6Cu3M4l0fT8CbHLKcvCgm/T8/6WkEPO3UZZJmfCk7FomVshCE4D0mzzEhYrWFroPKs/ihG2TPH/wB7tbbOBdhvYbZdg69Bbh9D2W/z2B5AQY9BChMWrAvDnr0h33+DROjEfC0c2wb4VgmemRSZyxGa/CC0hr6ffye2+XdP/LDuFu/yNZMc261wnwQMgNFMcfgwEFas3NQ9WkjBA1VHdT7zqE3rueibTvrs+aGSdEI+ERAsdYfWg1dNxQKSwjJLceY1Au8ePtt8vtvfjPcdScXSCBb7uJD2keHAN3FFWbnCkK1QvAVOZaur4+sYs7M3DoWBx57+ZVqdY3eMAkaAU85T93+xtHtoPE+JiN3A7EKaA0f/eC7eeS2m7mgHGDqkul2i2TmHkAry8riCmhDNBGpLwjGWHqieWSly1nXXAV5a/WguWEiNK/+CcDoCGloXEdyhwaNrTvyFaCtAeW56cbPYvHkRqG0wQFHBlBFRT8mS50uniqHSgecCqwAZa45mAUOd+CN73gbtGLzGzRhmpf/hEOvLY6qXWFl2DDsPQ/c9yVC9JRBKEPEAUYbekEo2h264iHPWXIVC8BDznNkvs2XMoPefik//omPk11+ucKY5jdowjRL6KlnKNdVJem6wR8YFXcoBUQP2tDvlfQ9iFX0vLA5y3HOYVEc6PfIjMY5GOiCIxGObpwn334J81su5Guv/1645DKFbUPUY67wDZOgEfBUk6qtkn5Wh5qp8YIOiWiRVMgRPE/ccZvkKgMd6fnIOmt5wlWcrg1iLT1XMjszw1LXce62y7ls1w7a2y9l5rrvUszMgC5S+6DWq4ZZDROjEfCUo8bTWMN2QpVOd4RI0LHOM6WBKHs+83moBK0KBngOe+GMmXmeLEt0iJii4L6VFb7vJ38arr9eMTsDrRZktXBLD7nF60iFo03WBOAJ0gh46hkWQK8l2dCNHfKEurjSGFSWUzqhVIqehge7S3SANooyCN4qfuwX3sYZn/pz+fevvJ6NF17Cqde8KLnHWpvmLJE8pyMR02yEJ0bjyHGiMBZ9UXE0T1CCoFVWT0KLPHjrjfLSF30VF4bIppCctDYAs6SruVagMoMjECNoMZB1eMlrvpfZi7dwyvWvULQMtDNKNBbdnARPkEbA084xJZTjI0EBlGRrvydWXNoqZCuwKcDGXJO5yBwKUxvgZQZsgPVAGzhrw6kcriL7i4z2Vbv49h97K50XXKWcMVhsY+w+QZpXftoZDixTyTU21B7RwzsljTLDAVVIbu1f9aJ/hxZLjkZVQi4aLRZjLK3M0AqwEVgHbJ1djz26yIZyQOfIAQ79wz/xlm99MU9+8XOS4WqL94ZJ0Qj4BKEuohor4lhNLal6eLfJDCCce8EFdEWhbBtDi46dTQbxwafGfuA5nRnOsAWDlUW0OAZ+hXXGYPtH6SwtcWDfl6AKTT/whGkEPO08rYBWq6+UUjjvMBqcD6AtP/Hbv6PO2rGdpVZBLHL6vochsA44X2dcqDI2REMbjTeaJRNZ0rAQKixwZms9933hNghZY6kzYRoBTzMC6Rx47VDvFH/HWvtjwAIta+gPSjCGd372M+p3/vLjbNi5ncVOCzfTxmQZG9uzzGc5K4MVyuhxRFyAwsDGtuYUMjYUBW0M+NhE4AnTHCNNM8MRgqIx9Yp5dTZSPc8oRvKsPr/NLO12Ow1jaVvaz79SveVv/5Kbf/9dcvdf/BmDPbfTXXGEyiNFm6JlOH12hsHiArlVOC8sZJr9i4fRWUg+ts0h8ERpstBTzdDYHVA2nSId01aYIrBANBAECoMnFWHkgA0eyhKOrsAXbxLe/1Fu/eQnOfuyC9l80XPh6ALLd93FwYcfwwELaO4rWjy5cxtv/l9/oyiGg9AaJkETgU8G1DA8G4LzqEynM18CKAHv0oXg/vupHnucKy69BJ57HqysUD74AMuHDpKZdB2QGBEfuP/2u8BJMpVuDoInRiPgE4S66egpWooSkQBGW0JZYloFiMdUPjUAlw723i5/+1M/A7fv4zLd4rQzzsDdcRtag19aom0MPQ19BwpDUbSQ4OoLQ7OGniSNgKcdBXUsHRm5qzFvaKUs3gRi9GTtAryHqkzL6Rtvlo//zE+xuOdWLrSWTf0+nSLAwUfJZlq4bhe1skLo9VMiK7McdalveCAKlGn0O2EaAU81q3OP1pzmjCqywBNRyiJG0S8HtE2qZf7Zb/pWqW6/k+dUA04b9JlFsc5qclUSfIVxJWHQR8X0c2ymWQwRR0Y3wve87vvqAWqTfg1ObppjpKlHE9Grfu41MrrXIigC0CpaIMJvvP4NcnDP7awvKzrAus4sFo2VjKO9HuKF2K9QXqgqhweWXESKFgObcSSUPFYuQa6b36AJ07z8U874OKTVWdsp+zyekJZYL60lMms1ha8wZRdVDej2FjE241DoYlWL0gkryz28jwSbczTCSrvF49ZwnxZOecFVfPOrXpk6k5pfoYnSLKFPADS1OKFW6urSdhiZrSadBcdADBVKO2YKiy1LZouMI2WX9SanrxSlL5lTOQMXebIa0F8/z70SmLnicr7tpS/j/Fe9ViUXvObXZ9I078AJgBr+IYx8mocRGak1PVSxF7QxDKqSboR5YLF0rFPQi44ggZmsxcAJ3cyyv92i2Hop3/rdL2Pd97xC0eqkyGssUVL7YcPkaAQ81cR6d6vwWKhdmpXU3Qt1j7DS4EPEmhSZKxG8spQE+jp156/XlhjBZZYDStEtLOt37eT53/NdzL78uxWtNpjaSsdqUL5ePB+7+274t6QR8NSTvDGGeoWxN3XMbUcN19ganNEsBk/f5vR1oAiRg8FjgELnLFQ9nrNtB7t/6M1w1U5FVjct5DkYjcSIMtAfdGm3Zib9ApzUNAKeep4a/UTVuk3dg2lWktKpcENpqkxxBDiMI3OCKE1odRhUfZbKHiqD/Xfeyt9/x4u5aNdu+ZrrXsH6616pIAObobLUc5y35p5+rlrDvxmNgE8I1MgDa+ymOiQPXe4UMQhaQSWaysKKQD/LkapiZdDFAAMNJsA6BfMR+nv3cLtzFJ/5J3nOV38tp77ilYrOLEFBbOlmDzxhms3LtCOpgXBcR6PltIpEwmqIVAqwDEpHwFLpjP1VhTOpANMA88YwE2E+wOnAtrkWsw/ehf3MX/OZH/vv/MVLvk246XNimyPgZwXNezDNyNoE0tCHY3iLAFprYm2ro7WFGDFZi+AVlQsUmaEMqV94FkXmAqcB22fmuXhmltZKn5meJz+4zIZexeM33cgbv+1bOXLj58WGuHp81TARGgFPOwKIHr2RQxGrUaP/6rCz1P+v2b51BxvXb0ZjMEHIRv9GOB/YlnWY8x7V7WEcEHOWURyVjJVgER/49be+FXpdCH7Sr8BJTSPgaUet/XT45UiwpCIPPey9txk7r7qK0849F9Vu421OADpGc+7MHOfNrqMdAqHsoa3FkdMVRRfLAMGXK4TeMof23UHYc7MQw7/iyTY80zQCnmbGFKsYc+MgFVImc1lBKYVeDcact2uH+rnf/Z983bUv47zdu2hv2simDetoaY+jx7KUVMqkEsosYz8lR3CgPBsRrsgtG6Tk7r1fpDHFmixNFvpEYDyDNdZKmE6IWQ3HAj4GrIbNV25X37f9HWlm0t69csd7b2Bx3x3cc+deNq5ro7oBK4au66GMxoRIJrAJWNGaL5dlyok1e+CJ0gh4ihlvIzTjN6rkDz0q8ig92uTgIqZjqFB4KjrWQmVh92617art4Er2/8FH5MnP38jej32CbGWJTZ2C02fatAYloYqUZCz6Cm80McubQ+AJ0wh4ykkBMCLHHCWt3i/oPE+u71mq2PJ4AgGPxtpUgkm0QOD0b3+JOt1bOWWxRB8+wOmbN1A+9CDdhx9hqbdCN3TRpqBot3GuKaOcNI2Ap5w1q9gxBQ8jsj6mLanXH9BuWywZxAADB70B3H2nfPmdN1Dc9zBh/yHOuvB8OPUMePAhFh54mHLxKNpoWmS0bYsYDFEaAU+aRsBTjCKiifWfq0dICNjaagfRhBBHXUqz7RYqVCki9wZw513ysZ/+Gfq33swFZeBCydloMlxwZHOzyOJR5rWm3zYMAkjwVG5AMC1277xy0i/BSU8j4CkntQ1GfO2LNXpDx7r5daZxw9tDwHgFN90lv/fWt7J0y41cnFs2D/psVFCVPXxrhk6ZEwddghsgrkc5CPQkRXuTG7QBtm5pdsATphHwCYIa/2TNITCIpIpLAXKtoCr5uTf+N+SOu9iqNHNLy2y0Gu0rAMpqgD/wJPPzs5SuR+VLBLAZRLF4pVl0FZjG1G7SNBuYqUaPPgyrDfyomL7QpAb++r4CoCr5hw99QO7e83mKOABfYVU6XvIKKqCKFTo6ekuL9MsBTgQHlFHT9xldLC9+7fXJE7rpZpgoTQQ+URhF3OHaud731jNXtAx7GTTdpSPkGggVISocgldCpusphxGcRIgRyQuOuoqetXSLNk8Gy8OZ5ruuezm0siYETJjm5Z92JCWq1tRRjhPqg6Yxh46HH36Y0nt8FAIZHkspUMY0r8yRPgYYDlfQbc3zeN7mDqXpX30Fb/3TP6K1a7cSUzS+WBOmefVPNESDiqOALCpdpc2wuR9YWe4RgaBNGvwd61mG9UXAC/QxlFgO5zlzF1/EZVfu5ptf9p1w1W5FqwVZC4ceNUI0TIZGwCcax6hJ10tokVXnyqxVEIBB9KyoQKZAGY0YxUApYoDoDIfRvOInfhxeda2iBcy0oawgmwFR5IGxs6uGSdAI+ARExnZGgiCiVjXmAoKmBFaIdFFkAKIwUeGUEILgUSyj+ONP/Bn29pvlxW/8fti+VTEzU6e1m93Xs4HmXTiB+Ep9BVqvDihEawYhELShDyyJ4qgIh4NwwAUOuMCCCBWBFp4Dn/scT/7xJ/m1r/sWPvOf3ySsDFKWK4RxJ/mGCdEI+ERhTL1DTUXiaN0cYv0NxlLFSKU1i8ACkUVgBWGAotLgtaCJdPCcTuCyzLJNNIf/19/zR9e+SsKNe4SoUsq66UaaKI2ATxDkK0TCEEOqnjKrjcPbr9jJgIhojcKgMSgUxih8gExgHbAROLfIyfoLrA8DOocOUv3DjXz8R96G7NkrOGnagSdMI+ATkVULaIxObQ3OBWIUQLP9yivxrTax1UYyg1KKHLAhcqqBIsLZNuOcvEC7ikxBVTmoSrJelwe++AU+/ZE/hFCmsQ8NE0OJNGugqUZSG0OoA6wZK+gQIlHSGXBWjxVFBILn4E03yWu+4Rs4p1dyYZ7TKnvMAWfpjM1FgfR7zNqCSnmOOscSsAQsaMXDaO62ho8dPpgmNths0q/CSUsTgU9EahErkqG7UqtHSSGkWSun7NqlPvSXf8m3ft9rechVyOx6Nm4+HVUUVCFi8zbd6Fh0jmUgtJKAV6LgYmC2k0NsDO0mTROBpx2JYw4cdQQe1kOrSJQ04DuEtMeNsa6uDC45SsZIddedsnzXXfzNu97FkT17OFNZWoMBWXDEEJECHh6kOmkBytn13G6Fdz/ycBOBJ0wj4Klmdf/p69Z9s+ofC3poa5eSVQMXyTJNqDyF1UnERqfG/l4XKgd37JPwhS/ydx//Yx64+UY2BMFH6GTp7lZ7lkcw3FrA795/r2J+fSPgCdIIeKp5GgHHsftU8qZUyuKcQpRC2bp4KoSUma5LL5EILsDAJ6UGBzfdJL/7rd/C1aecgV1eJHhPVywPZoobW/A/vvyQojMLtpj0C3HS0lRinQAMB4yN6pmHNyjQaHwUsiwtsUsvZAaUiqks0tffH8vUyXDTbVI9eZCFw0+yrjvg2m9+CUt79qJUl2Xfp0Qw1rC83J/0f7uBRsBTzfjaaeRKWQs33VdP8NUKCakiq6Wl3v/2YFCy8P4/kuree5GjT9J7+Msc2ncfmzZs5txtO8jEEO9/CH30CM718URKKgZYdj7/qrpipMmDTpJGwFPMGkO7cQcOgDFb2eGo0Vg5tEQo+9zz0T+Sv3/Xu7H77uPUlWXOyAObEc4bBNaHiNl3N2UVqfYfoogOFyvQYIzFR81zL7scTEFTSzlZGgFPOeppvhgfOCYxEo2mlEgnN9CPfOBNPyR7P/BhLtaWM0XYKDmdcoAQ0SbDuUB48hAiQqEDK1Li6r21NRk+CANaScCqicCTpHn1T1SGZ8F6+BbXiSpf8ZEb3sNsFWkPSnTZx/oKEwTxEe89ZX+A9LtkrqK/dAQVUjVWAA64Psyv47wdV6QmY938Ck2S5tWfcuTYL8aW0iiNlwASaSsLzvMPH/qQ2EJT5pGyECoqKlWiMkWWWWIUYlVR9pboLh1m1mpiEIyCUFi6nRnu6a9w7s5tyQ+rWUFPlGYJPcXI2N9q/BM1pmNtUEiqmlKKUA6Q4IkmMggRMoNzgb7zaEmjRiXNAccHOOwcpYL9EQ7mBfcCv/rJv4Cdu5Vo1eh3wjQCPoFZtYZWKKXBldx1662YGMhQ2AgxaiBPNdMI4PBAPwoDBXEm43CW85jNkEsu5sd+7u1w1ZUKdNprNwqeKI2AT3AESXtfUWDT293OM8KgwgMlQtA5VVREPJVp4aViIMJgpuBxDRt3bOPrv/072fyqVytm2lAU+KBQauz4qmEiNAI+wTGo1MzgA4ggIvQrRwCiVvRU4HDo420LEU1fFLqzgaMrfb7mP13HV7/uFXDpJYpiFkxW115rvPUoNBrbBOEJ0iSxphh17NtXK2k8seWDBzTYFCtNu41ut+kBS1E4GmBBwZN+wBNhwBOx4oGVoxwh8Hvv/wAP3rQXbCtF8MpDXuCcQ2Np1s+TpxHwCYH+CrfG1AcMyR9aGwYx8mS3R1fDEaALrAjsB/rW4gjMZ5ZZKs5hwP/+7z/MZ1/83cI/fV4IDso+mS3Io0ZXppHwhGkEPOWM/NyH0Vcdc3sUgvNErUAbViqPbRUYW5ArQ2YNA8BmmkHwFBoqVzKPcJGxbNWacOse3vvKV/Er3/DvheghOoiQWRpPrAnTCHiaEdac/YpKmeck3DgynTPWIloTQ+C1//kHiMFiXEYhFuUVBWBjJBOwMXlhXTbbYpN4CgbIyhHWHT2CfuBB3veWNwlS4qvBV54G0fBvRiPgE4jhsZFALa64xjVD5xln7diuPvm5f+S85+1kud1mxWZ4bYkROsAm4MKOhbIEgYGP9EMgOo/0+3ziQx+C4LFFM5nw2UAj4GmmrrYaCkmTxBuIiIrpBmsQF9Ex9e2TGdrbtqgf+ds/Vdf+2ttoP38nh2faBElHQhe2Z+lUmqNOWFKaXlZwVOc8SmR/5fGVQLcE8emjsaWcKE1D/wmEsConTUzdSmG1HjpSzwmWAVYF8IGlPXfIX7/zBr70J5/g4iicsTwgc318kbFQ9hkAK2gOEnkEWFi3jvc98lCy0lHUbhxNHJgUjYCnniTZJF69OqqoVrKLEW31qLlQgOj75Nja0VKBc8Tb9soH/9+fYeXvP8fpCEo5lFT0faSlDCuiWJiZ52ZxvOeJxxSdNkEpjGlKOSZJI+BpR5J1TqgHfWvqdsJam0HDoKyYKfL6e0MajTII9XgUlfbJZQV9B7fuk4++9KVsbGt02WMms6ysdInFLPcBK7u28+ZPfUpRdBCrm23whGkqsU4INBpNpG7hV3Wbbq2umcImFw7v0neUJXgF5YD40Q+JjhG572H6Tx4kLx3f9dLvgPvv5dH77mF5cQFjNYuhpAyOC7ZeCCYilWu8sJ4FNAKedp4mBI5EDBgiuAG4yE0ffL88su9uZl3F8pce5Oidd3BmucKZWnPG7CZOOe102LgBf/seeocOwvIireDpBegTsLM5um2BgGoVRBkbmtYwERoBTz16TfJqbYNQPUUwRG78zd+RG3725zhVKzb5yCYnPEcJp1GxObOs1z14+FHCw4/gg6d75CChqhCg0FAYxVKv4oWXbqlzVgHdtDJMnEbAU84wgzFMUq1OJqyjbyghej71oT9kvjtgk4aztGGzj5yZ5xT9QBEUIXbRWYWXdARVaEGspvIRpzVdJwSrqHQGWUZVemxm0I2GJ0oj4BOEtFxeO/FTAGUVuMjdt+3hImXJXUWmDHM2o9dfpKXaBCy9ECmywNJgkcxowsCndkNjWCajNBl9AhddvhvnA1lrdtL/5QYaAZ84DCcS1uWUgVVRf/qGd4sKQm4hVxokEFygowxRhJ4ryVDEypEZja88WimcJPEewPCELfjql72EdTt2K7KUvIqx8bSbNI2Ap55kHQuADAeaJT1rAC9kWUaWZXgXMXlOrAYsA7kOaCIthCiAV4RKyKylK5olDMu6xUJRIJdezDWvfWXKPItNk1vGTeQbJkIj4ClmmLzS4yJmtccg+UEb9t6yl4GrQOV4wAFBgdMaSyQGKEhHw7RbHKkCR/OMhaLN3IWXsP2q3Vx27UuZe8HzFNbio2Cb9POzgkbAJwApYcUap3ejgKhhENhz4y0Uqk1mc/pVnwKFarU42u8TgPm2ZckJR4EjRcbMzm1s2rmTLVfs4pyXvkwRBObmwRoG4lHG1r0SEd2soSdKU4k1xaQIHOvqq9Vl9GhJKx58YFdnTnbogs1uwAYCZ7Ra6EGf9VqRR0EBhS142Jdc//Nvh+uuVXQKsBpm58FYpIppdnD9EEjAKsNYvUjDBGgEPOVI3bSAjEXCNQL2bGt35MKgOEdb1hmh5RxzClr1W98CBoAho69z5i+7lOv/5pNJxBooOqkmU2vEClEphIgQsY0n1kRp1j9Tjhr/ZE2DfWpd+NC73imdTgdlLS4GgkqDuh2wDFRas0wqxjQIKnZZvOce/urV3yt84SZJhgEhrdE1EBVIxFAb5k36BTjJaSLwlPN0716KyHUDcPC87mu+RhZvup1ztMGWPTZlmtx52lohOsP5ig1KEyRyajvHFi0GGDZcdRUv+Mm3wJVXKbIWlS7QJC2roRNI48oxUZoIfIKRtBRXPxT8/K/8Dy59/tUcQqhaLVZ8iqBZFDJfMQ+0JXJ+p8VsDLTKHjPdLvf/4z/wnp/5udT8oCAQ1k5DjE0z/6RpIvCUI6Ry59o1Fu9KbKbrXl9SJloihMjRW26R3/7RH+XJz32W55aezcA8MKdg1rYwKAY+0EPoGcUjwfPYTJvLX34tL/2fv64o2qsNDCIoIqimlnKSNBF4yokxJYsHgwoAm2WAQuolbvABVAZZm/VXXq1+5MN/pF78A2/gUKuFXr+OVien0yqoXMXAebAZA4kc9BVdifiVPnPKpB7iGFPxxpBGvBOnEfCUo+plcquVMygdHk0piqgL0AUma0HQ+IpUQbX+VL7up96mfvrTfws7d/NYXnDEWsp2m2UD+12XIwSWgR7grcJJqDe9ofbcAiVq7TTEhonQCHja0SlR7HwkK7K081WpxbDyjuiSW50dDlIQSV9svUx993tvUFd+4zdxOEYO93v0g8MBGWkHvW6mhW61iZkZ+fSMdr1jRSMNk6OpxJpiUiGHQhCsTdfibrdiZiYHIpkFZX3aA7sIUWBQgnNp4xyjbP3Ol3B20eaLf/xxNkRB+YqFcsBp6zdy18oylRXOu/jiOtuczn8jmqDS1b+pqJwsjYCnnHSKo0YJ4flOTqwc2pcplLoSQuRLH/1jmfWBg/fez/oYObBvH3pQcu7Z57FBGb7+6ms4ct99LO1/gkxZjiz3KUxOaeCKF70wCV6p2j4gEerphI2GJ0cj4ClGCZja0HlYiBXDapfQB7//9VLdvY9Dt93JxiCcajNmJOK04oz5WU478yyyw4uEpRVWHn2I3v5HyZynpTQuDChpcdblW+GiCxU2B1FoST8/NKp9VtAIeNrRBrwQs6Qo7QNEuPF3fk8+94E/5KLguTQrWDeoWE9FIZ7ZLGMuejJl4HCXbneFOFgiiyUugCcABQNtuOiqK6HI6020TpVYJKva5hR48jRJrGlGATriasmNLGUHjk9/8MNsdJH1aLJBSa4EVCQqCBIJMVItL8HSAnbpCFRLRIESKDNDP7MciZELrtgJ2oI2VKEO7yGiBLRIs3yeME0EnmpSDNSZST2+gDWK/r475Eu3385zYsDEWHcPaUQlwYUQcKWi8gK6REugLCOlgGSwGCNHNJy/axdXXnudIsspQyS3WcqcmXTdlxBRtjkLniRNBD4BiPXxjkdAB3773b9LUA5rDVrXM3y1wiiLEUsmFu0V0UW6vqQXHaZQRAPLXrNiCpZnZvj6666FLGdQOfLRnOEwGpymbRN/J00Tgaea5EWpoqD1qsHsnbftxTlP1m4hPiACVYyUpA4iBygCThTKZBwcVNhCs2gMK60Z9qPIL76IU3ZsAwV5nqfI7cAoAzq1MaZDrCYGTJJGwNOMAOhRR674ki/ffKt8ac8eds91cMs9yA1BpeW114pSUj1VqVMZlYjFz83zWBQW8pxHfWR266X859/4Vbh8myI3aBQ4wXggT4/lJGCUahr6J0wj4GlHwJce285AWd7/+79PDqws9zij0PR9wEAa8K0NpQiagIik6SoBXviN38LcbId12y5j89UvgMsuU7QMZBZflthCgTEMfdyD92SZGa/LapgQjYCnGQUxCLbIUrNB6WmjmbE50Q1YcRGJqaa5R6AIkKEQAo7U1H/W1ouY+d7/h+c+73JFu52cN/KcOtuFzQtACBrSNGAh1xZFRIWAMs2v0CRpNjBTjjZqtS45sxhjWOkP0GnViyMJb4Cii7BI5CjQBVa0Yu+99/G6//jvCXfvE4jQyfHW4nwEk6UfLIFIANIeWgDvPdoYmgHfk6UR8LMV+Rd+AFXpRu/kda9+FVe/8KtQJkdjyOvZwFInuEoiTmkwBSZqZl3JVmv4ma//ZrjpdqEqESqyPE+u7RrQaZ+dA7nU5ZPWrpkC0TAZmob+Zyv/krdFpX5grUmfRA/esXDLHnnnj/44+2/Zw0y/x3qEeRTiHcoavI9oZDSa7NR1cwxMB3XZpbz0kx9XzHaQYFBGI6SRpIosmQPUjxtUykJrdJOJniDNK/9sRf3zH0LSlEdAFCgLrZwNV+9W3/ETP8I1r30VB9stFsno+VTQYX1gDmEOuGCm4OzMQG+AX1nh7lv2cueffELwglJqbOqhHq2URa82MTSNDJOnEfCUMzyNRSmiF8qgEJNx0dd8rXrZz75N/eaff5LTr7ma/ShUawYDbG5lnNbWVFVJFQMD7+hWPQZuwE2f/xyE5JvjJc07TCZ56fFC/cHYbQ2ToxHwlGMALSkyqsKQaYvCJhud9gzmmqvUD/zpH6sf+J3f5NC6OczMerJ8hq6LdBUsajggcBjhcNXHZzp59ABW1ROARY3anYZ2eQJN+H0W0Ah4ilFArMAKSBlQVUQ7D0td6PVT837wkCnOedl3qB/9wHs57ZxzWV7qpu1yBd4lU/c818zMz3Px1ktBRbwvCd4n4UqdzFKrj9vw7KA5xJs0w2WoevqbvxLDZW1marM5XHLa6PXTP3YxOXGIh8KAjrB0iKtfcCVfeOQhpOs4M8tZ9BWndnIOqIL7V7ps27YNJGJNkbLQEtfsuc3TP92GCdEIeKqJIA6qive/+Qdl+Z57OHDbXk7NLHNeaClL1mlh5jpsvOh8Lj7nbMwT+9l+9rkMDhykt3wUqzKOeM1KOWDrzp1suOIKNZqW5ny9nNajI6O1iStNs4ibLI2An+UIMhpgIggahUhtzhwDiOOmd79LbrnhA1wUhR1KOCU35DHQQjHbrzgln2GuL/ClR+g98AjlE0/CoIcJghUhOqGLYsfuXWA0XoONUrcN6lH0hZG3XaPbZwmNgJ/lqNq0TtXCjSJoPaaewYC/+uCH2FQ5TkOzGccmMeAd66xmrhI6+58EV4E2qMNHMd1lJJY4hB6aRbF05zt8/bUvAwXKZIR+hcmLpz6h4TgV0c06+llAcx2dAqqqQgFGpbKJ6AOxts75wgf/UO658SYyY/BGo4qcQfRok/qExUYcDt9fYbC8gCtXCLEiGKGysJwX7M81xdYLyV9wlSIvcDFiWkUqDqlFOjz3feoQtYZJ0kTgKWAUcet1bKpBBkrH+//nb9GJEasjWhmqGMhEmDGKEIWeqxAV8f2A+ICrHIGIC9C3sGwth4Bvv/7VYDPAoIaJK2S0fF7V67D2ubn2Pxto3oVnOQpGVjauqtLeV4AQ2X/bbfL4/ffQjpBHT6YjpXPkuSZEISpwCqrg8b0ubjAAwNgMpWGA5oBznLNtO1u27Ux+OhUUyqbHsGZUjfWUrHgzleFZQROBn+XEGEcROMvz1WlmIXLrLXuIVSTX6ftcEGaNATEgFaKgEjAKlDJUouhpw6IIR1TGwSLnCaP56V/6edi1SyE2/UYoEO9RWo/8r1Jiuj6aaq77zxoaAT9LGS5ZldbEmKYqjJbOKLAZN998My6CyTNKF+lHxfqsRa8saWEJMR0DrQhIUAxMxoG8YL9WrMzP4s46lR//5bfD7ssUuSVY8BGsApOlKKxqH+hhFB6urEWvJqOb7fDkaLqRJs34y/80ShieGKUlq6SjI6XBey5dv162IZw6GHCO7bAxCrPRsx7o4Ogog0dwEmnl82y8eAtzV+6ks20r87t3we7tihaQZUQ6+LrXVwtkUqt3dIyU9r6qjsCidCPgZwFNBJ4kAqkYg7rqiaeqIdkwo5Wg9FDAgEme7v2yQtuMA76XTDRUxhFxFApEAjnpTa6qZc5Whv/wbd8OX/tCRStLaeV66plODYOjx0x7bTVWPrnaSojoZElNI95J02xmJo5O4oWRGsaDsoS0DRWpJWMy8B6U5q/+5tP0bcay0mxuzWOwdMURCsXjAmUbqkyxQjJsv+POvbz3F/+/dEWQiORZanqor+NPOSFSX+n5/h/ubvg3pRHwJBnv7VWrrXprsr718lnDaiuQbYEYztn9PPUn//AZztu9k5UwIOCJgKuEzTMZ1QC6LlnOziKcGvucce+9/P3LrxPcgPGO34bppBHwhBkOzB6KVo65Tw9n+g5Rw+xRmjA2f/nl6gff8Yuc+bzdrLQtIYPMgu86ZkUzr6ATYWMOF61vMb+yxIP/9Fnu/chHBe/qrHLDtNIIeIIcG/9Wl69x7COsfkPqryfUf9MykFvmrtylXv/Xf67Mzp2sFOsIrmA9HTaiuSCb52xjWR+hXBmw4AeoXPN3f/RxWKnW/PiG6aMR8IQZj7qatVY1w+RzJCWuIiF1BOXJNGMQHFEFyC0UbX7qU59Wr/nZt7PQmqUzs4nN2QbaAi0UEhR9Dwdj4EC3x92335YesTmFmGoaAT9LMNSnNpFkdDUc+KsUlXeI8igruNgj4Ai6JLMRRQX49G+KNhd+/2vU2/7+L3hI91g0jkW3QkVkWYQngWXTYX8InPHcC5IJXsNU0wh4wihiXeHEU2oWBY0n0sozlASUK8lDxPRXyPtdTHcZtdKD5QH0KhhUUFVw8QXqLe9/F0tuCSFShUCXlIk+HHq01m3g7MsugZatD5kbppXmHHiCPFW8erR29mpY6WRT037pWfnCjfLZD/8RG11g1gfmjMEahdEZC/0+qt3mwq+6iqUH7qVYWuAFV1/BkVv2IoMAFroezu6s525fcd6ObWMtRg3TSiPgZwPqqfvQYTCOPvkyL954i/z2D/0Iy3v2cnaAs7Kcea3R0TM7Ows2Z9NZZ0J3kRk83YVDZMsrbMxzBq6P5JZNLc1+IudccAHPv/56RV6snkE3TCWNgCdIOkJK4rWGp5wjGcAaA6XnT977Hh65Yy8XKOGUXFgnJbY/YH07Zy5o5o1ibvEI7L0dYxXl44/B0iLSG5Bnml7P4wvL/mqZXbt31unvJvxOO42AJ8j4IdHIa6ou6hhmpAmRJ77wBfmLD/4BF8TAjHPkkhoOTm1ZlKvInGNdx6AGjpgdxSvBdrvYskRbw4IL5NrQVxndmRbfeP2roCjwIWJt8yswzTTv3gRJtcRjSaThuVH9qZIIwfOnH/gAsz6wURs26si8BEwE4zwdA0UU8AHvA8Frur7E28gAofQBZ3MWveZJZ9i060r0lVcqsgxR5mnLrxumh0bAE0WP2bSurYfWkAqhY2DfF2/ktHYHs7yIJo0IbSF4n1xjlYIVt4LN2oRBIKiA054KCBmshEg/m2FJG1583XWQF3gRpMlATz2NgCeIAoystctZ1XFS5/96z7vlgX13comDWTIyHB5BbD3PrC7lKoEQPDFGoo5UVcBH6AXoGziSCRsvei5XvOLlCqXQIk3kPQFoBPxs4BhzdzXMQUe47fNfoCOGdqbAe4JogoWuJNO63ChiFKw1LPuKmLXoqZCGercMK9ry5Spwf3D86q+/AwqbzAGyDJE0xKxhemka+ifIcICC0YDzmEyno6PoMBgoAy/odORc4LnGcKqKtH3gjE5B6FVsaBVkrmTGGLSD0moOFzlHtKLKOxysAqdsvYwzrtrFNd/1n5h/3i5FNjw6MsksoElETzVNBJ4wZjh2yCog4iSQaQNBePDGG6UwOTYEXHAs1N//aK+kA4TK0dIZh6oKCyw6uPaX3s7AeZbzGU552csVRTuZYrUzsBBCSM342jRL6BOARsATRNXT7nFVEplh1dLVgJ7R7LxmJ0u33Q4rnhZCN8IMUCpYiYE8BnIMJYGegvd84H28+pOfUK2ZGcgKkBxi7WQpGmNXQ+741IeG6aQpw5k4sba10SCKTGfJMAPNeVdcrn7iHb/I5osvpCpalCZH1QO2HZBnioimROMBZQz33bGPD7/xTWkDbVQ6MM5segyl6/rqJNpm/zv9NAKeIKKgIhC0RowhBAtiMbogkIHpsH73Ver//b3f58znPZ/DZKBmMZLTygr6TqiIoBzrgPU+sMVplv7xRthztzAQcLKmvroiDQSPMSKhaeafdpok1gQRIrFuWdCs+i+PehtCpBCXvF4Hnl/61hfLwo03c1rladNnpv45A+DcwpDpDNE5T2Q54coreOVHPqzozENu8aSoTV3llVOXYDdBeKppIvAESVvdgHI9VEyC8qQomQYjaNBZWv62FW/5y4+ps665gqqjOQXDjs5GLs1a7MwKNgm0JdCrVljqLbDvlj1w512CeEIdgTMFaXhKqsGOqrHjmHYaAT8L0LYYhV0lKbOYIZjo0xSGwSDtZzPNf/noB9Rzr96NXbeOo70VxAtGoF8FFgaOfoysuMDRo0e570v3g7bpRwdQMc35toBpElgnBI2AJ4igETK81GdJAnmE3IN2HgYllFXaLPfTOBVaGd/5Bzcouew5PDSjeSxX7AcOAYvAowGOCFS6oFd6wGKAXIGRZNpO9MkgQIa+Ww3TSrMHniAC+Hp0CUEwIuz/ws3y8N49rFOR9VZhBxWzrTZBFNFCZSrmNGQHDvO/3/U+Du27lwC0SXvhlbzFwyHyxNwGfu++exXzcynkDt9miaDCmIOeobmOTy/NOfAEUYAKHmM1GAf9Hu988w8Q993DmcBsNWBT0cEEWDe7jmLDetZfdC523RzV0gqXt9cTzryAxQMH6MfIUYT9XtFpF5y9fQvMWNARUXrknDMakTL2Z8P00gh4wlhjwTmg5LPvuUH6t93Oc/olZ2lYJ7DOLTGjLOuiZuOmU1LIRsOhZWaqwJOHDzKvI9GXWCyOyKFuyXe89D+BTZUiq/MEI4HUwmhGUbeJvtNMI+BnA15x+Jbb5e9u+BCb+hVn2AyLw2TgSsGYQEs8LB6G/QKHDsJSyaFHH8a5ZTApc71IYMlalq3i4qt3glWjiBvHIq9B186XNAOOppzm8jthRABRPH77Ph65eS9zKIx3xLrXNzdAiKgYkOUl6HXh6AIrjz9KRxu0MXQj9IBl4JAV/uMrX8Hmiy5RYFGjE2ZIabPRpw0nAE0EnjCpI0h4z2/9Jm2JZNZS+YpTWznWVZioyLKcflXSalvKg0+kgd9ln4WypAf0jWVgDMtGMb99K9/46tdCexP4bDQ7Ta/Z++rVS3cTfaeaJgI/Q8gxH//c9wxv0AiffNe75NF9dzGjFN5XFFZTDips0Bix+MoRrLBUdsF7BkvLlGVJu+ggtsOKKng8wsG84Bte/RraV+xSI8O64fnyaK2cWhZ9XVrZBOLpponAx02s3SX16ER1aEi3OufoqXOQDDod6cTIR37/nRS+oq0gy6H0kXmtIUYMGS4VQSJKU630IICYnKUycpRIOTfPAV8ys+0Str7yexR5Brr2mB4+qGiU0oSx59JcvaefRsDPEMOB18PPFfCVHePq74yae/7xn+RLt+7lynabWPbpCXQsLFURQeFxzOVtFkOfnIjWCm8sK6bgcBCqVsHD3qG3X8LrfvEX0pwkY9IspTicbrj2eQzF26yep59GwM8Ayduq/kKOuaMWTxL4eDop3fbYfV+mk3V4sr/EXJ6zUFVUwDpgASFD0FWfHHA9KBG+5frreLyVo1s5y87xTTu2seUVr1BkOeQtAhZNLd5R2F+dg2Tq56KaGDz1NAJ+phjf4K4Zc79qWveUiKfggi3PZdc1z2PpttvoLh6hlRlEhAUfKQCjNF4iHQBlWRTPp+/ax3d+4mOKXCdH+HYbbEYgI9RvaXCQj5YEySRA6sWzZjgMIgK2CcVTTFNK+Uxw7Aa3Xp+O7zXVsRmsochjn6Vb9sj3Pv/rOF9bZlxJB4U1Q39ZIUOjvQcRPIqjGjY87wpe/1efUMzM4HSG6IJQJ6gskK+ZWxoJqf9oaPYBvk5ymUbA00yzhnqmGAqyFm+ANQkj4KniVYDRzO/Ypj7yd5/m3N27CEUbj6LQFhvS1AXjS7QELJEWgVNMhn7kCR74/fcJXmN0TqjPeE39OM6lc+TVhx4+ueF3aZBmATbtNBH4OBnlh8bEORQvrCaLzNjLLGr1fkvEdxexWYbbe7v8zuvfTG/v7Wwue3SIZPW/z4ECmNtwKgvdPpUoOrt28h8++WeK3EK7NWqOsFYjHrQZf7zhOXBtJu/HnmBzGZ9amrfuGaAuplozVWE4uXO4OhW1+gHJ+1kRiSjszDrIC7JtW9V/+cW3c97zr8IXLeaKgrNn2pzXspxeGNa3WxxdOIByJZkb8Ogdd7HvAx8UbAYxoGIkMxrvHNpADKF+rOE5sB493/HVQsP00gj4OBguj9d01EpExZhmFwnokF7kALgYSI5UDuP6GHFohMo7BANFgb7qCvXyX/xZ1l1zJUdnZ1mqhCiW5RBZUI4FDYtFZD8Vh+MAOz9TXymSE4Aoh80MPlTo2qoWWTsKOADBrL3oNEwnjYCfAZ6yzx1TtlIgMQ3yzrWgqhL6A6gcHFqApSVy51ELR8GFZJ+z5SL18o/8obruh3+YI0WLBWNZFmFxEOgDTw48S8DhOOBoLFPK2aTCDR/SRcJanWw4gKGIhwxPt2JTiTX1NHvg4yBVYCVG2d04FEsSVOUr8tyCdyCRxZv3yKdueC/nmpx5o7j00i2orVtgy6UKpSBvMbocOAdf/KL8+suvpd1PJnZd4CipDPJegRu6y4pOB+ccxphkFStCCA5rs9Unq4bLZz16vg3TT5OGfIYYLWWOWZZmeQ5E8B6C8Mtv+G9Ud9/LUSzzznFXLpgiZyVGec7lV7DlhS/CbljPQn+F6uhRLr3scjLnOSXL0d5hjCKb7fBQWfLS668HbQhBsDZPHlcqAmpVvKPnEtd+Ocy+iW7UPMU0Aj5Onq44Y21kjhjvQDTve+N/lYVb9rLV5pzjHZu0xvpIoRwmKjoPPUKI/5tTL7mU+dLRe/Igj/7Zp/i69jxlbwlm53ioP2B/1/OEsXzty68HZdMcJQFCwLsSm+dgNDEGtDHHzE4bW06PUujNTmpaaQR8HKypfx6rN45QO1+AkQiiOXLjF+UT730/W2JgfQzksU87GpQPzPmMWdF0lo5SLM3APftwC8usPLofs7zCOjyLwfH4siNrz1Ch2XTpZbSuulphMpz3aZ6SMVjTGq0Ckni/kjgbM7sTgUbAx4laUwMdx0aE1plf0eAdf/Ke95P5kpZSoCvIoOcDm9oZ/Z5jVkNOhVo6gj96BOk5WlWfZbcMmWJAGnX08KDLQZPzk7/2a5BnYMBaWwfTSKz34FEEo7OnPk+l61WCJmXEm+g7zTTv3jPBKA+4etaaPosggSdu+qJ86N3v5MzOPHPGUsRICGBzGAwcMzaJ3a0sw/IKttfHHT2K73dBQy8KfQMLERasYfPW7czs2qnEQhk9kUgVqyRirdPH2NxQJWuf62qSXDdZ6CmnicDPBMNzmbE9ZSrUCIDnA++5gTmbYwZ9WtHRwTCjBR0ircxSlT51LEVF6PYZOAGtGUTPQMOSQL+d83jf8bBt847f+E3IDB7ITXoLc52v2Y8bdczzO+bLxpDjxKCJwMeJjNc1jyqxxso7nOPDH3g/0Ve0M4tCpXusZeBhufQEoCdQoljqOZwo+qWnL1C1cpYyzZd95MDsHD/wK7+M2nm5wpXYpz70v5imhuPEoInAx01Mzo9qVRAj4xqJfOLd75MZnTELLJd9BlnOAp7SVWzMFS1tiSiWqwoXBVVnlQdEyOc56Eoes5aHrEVvvZALX/3dCiNgW6iBh6LpJjqZaQR8XKRI+1R7Gj0yTr9s+0527LyKhZtuJVPC4WqFCGww4CphGcecUhQmgyi0rKXvHE5nHJHAY3nG8699GddcvpVLrn+VolUQsBjqub8NJzVNJdZxkJJBaams0as9v3XTghLAw6GbbpFf/29vYmHvXs5QQst1kRDoKJipJxJGYC7r4F1FH/j6V7+S87/nZbDzCkWrA7ZI7UWiwBpKSQnlYbdSw8lJswc+DoYm6WYo3uGNjGV+Q2DzrsvVT/7G/+CsnZezrBTdICij8BoGaHpAKDo86HocwrOcaz59yxdh66WKTgeKnJjnVJLOeiHN+m1GkzU0Aj4ehDQxMMR6aBiE+mN0f27ARMz2C9SbfvVtnLlzCzKTgQh5SH26RsNy2SM3tTCrivDgQ7z/O18uVKmxNzhPlqk060gq2jpia3uchpOX5v1/Jhh5TsVV15zxda1WUFiKndvV9//8T3HGrh30lMZRt+RGmAGyAKetKzhjvmDORQ7ecy/+jruEqiLLDFXwQEDpiCaMeoobTl4aAR8HoqDSAa81/VDVJZRpGpGHJGIvEDMgB1tgr75GvfJtP8d5L/hqqnyOCGxZdyrnm1kuzGZYXwVUtyQM+oRywMc//JHk8QwYs3p6K00JRgONgI8flTEInpZtodFoESIRD1QKsMPzJYsLCvIOrWuuUa/8mZ/lzKtfQHv+FI72eijRROdY7HucpDlHvcpxyaWXgmiCG+a6TRpMFnVtU9u8hSczzbt/vESY1Tmq71EeMjSWNAGhT8RrqKIQlULnHRwZ2BZcuUu97Bd+mrjlPB41nsekz4LVLLUUj0V4EhhkbY5GgSgYbbEOQg8gQytLcM3bd7LT/AYcBwrIhq+gtVCWUFV8/Hd+W2Z6S6wrS+xyj7yq0EsDzNKArFdCFUAp9JaL1Gt/9qd47iXPxYmj9ANcKTgg1wXP2bGdF776VYrC4qsIGkyuR655tjkGPulpfgWOg2FTQHADcq3Bej73vvfLe3/wzXzqv75Z3nj9a2mjCd5z8e5d6bu1pSr7HHE95owwg+drLruYT912Jz7CKSbnce840umw6aLzIZaIylHtuuNo2KeoIyIepfJJvwwNE6Qp5DgOhDRY2wImOBh0edOLXiTh7vt5Tj/wnFabeWuxCFErsixjfn6ezWeeyWmXXECMFYfuvYcDDzxA7PVRKuPIUsUjSnGrVbzjr/8Cc81uJVlGmtOQBKwVoB0SI0pnNAupk5cmAh8Hcexvg+HAbXfK/XvuYFeRs0kHOoNFZhXMFxm6dMx0WjA4ynzocvjhfSilCMtd2ssrOBGWA5QULGYZm3duw+y8XIFCYVAxorSmNEmuOSObq4aTmEbAx8Fo+wsQhdtvvpn1mcG4Ch1h1mhmiWQDxwxQDAZIAFc+RpFbKu+JFRQKooAow0BZlrXhP77iOmi1and2nSwk9ZijJGuHpTWcnDQCPg4UYIcmHJXj3r23IjGAUSgNgxipRJMhVABR0DoJXypPiBAt9DxUWjHQOQtRsWQMF23fCcqCqmcJ1v35dvTY2b/+CTeccDQCPk6MAlwaxHvPbXdglCJGwQfAmFG9VAAcAR0FI2lUYRAoPcRMs+Tgieg5OjfDi17ynazfvUPVm930QHVllxmruf6K44cbThqaNdhxIlL/IcLNN9+MiRoTFe0sx4VARPAIQUNAEVA4UbioCJL2tz2nWMk6LM/Ok196EV/7musgz0bzjGDMtWdsymEj3oYmAh8HQiqKMpkB8UmQWUG/7NGPMG9ynAQqFVFicCrtWkUrJCpKJSwrxUENj+WaYvsWXveOXyK/cofC6pSlql0t4zACr3kGT+1Ebji5aAR8nATSVBNCxGnLUoxsas3w+KBLhkGr5BDZx6FQBKMJSuMULGo42DHs/I4Xc+WLXkh20Rbyq3crrw2BgPJu5CwZVDKg06NEVmomTLpuRHyy0pwDHwdCav8TN6DAcvjWW+VX3vJWHv3ijZwjwines8mXdFjNHvv63wRgBcWmy7fy3X/1ScVsB2bnWBZB6xYZkZyYgqxovEnlmatDytJ8UNXUQ5/UNO/8caCAjEhhkz/zpsu2qp/7yz9Xb/yt36Cz83K+bDT70RwGFoBDwEFgkVQAkmEoHzzC4H0fF0IbQkZHt1Y9pkeb3YhNwwep5w3WpnTNxfdkp4nAx0XtiSG1L442IAFCAOf52Ft+UD7z3g9yiq+YCQ4T08I3Bwqbk9kOJTnrdu/muz75MRUyjW4XOIFMpTGkwwiMykaGAQDJVFZI8bi5Dp+sNO/8cZKa91USmGggg6wFMy1e8mvvUG//6z+nc+UujihLCWy0LTa3ZlACy2HAY36FQ0UEG4jtnMAw0o45fQwfSFY/DWikyUOf9DQCPk7UsZ/opGOvLORt2lftUt/3C2/njOddBes2UeUtVmJkMVQcCQOOGM+Gi86F3CC1JBWwJmOl4xoj50a2DUMaAR8vw8hoQOqcvhKwQlJy3mbm6uep63/hbejLLuJeSh6WioUMHonwRFnRXj8P0WPEYyIoH4YHzLWINV6nmcCaVMxhRDcJrIbm3X9GUCmrPCq7GNpFCgRliVrRvuZ56nW//At0tl/KvT7wuIYDgOlknHrG6aAURtXuHdak/bSyMHK/qh9qbCnd0NAI+LhI0XE4wnP0Yg67Deq/YtaCPKOze6d6w6/9Kk/OGL5UQqmgyDtcefmu+t9EQgz4mGqnKzSCwaDJiauH9vVyWpq376Sn+Q04TqRexmrqvelwr6pH30AZAxUZ0eSs37lbnXHZDoIGJyBisNuvUIgkxw1tMEYhpAvDyDhWqK1r46gOuqGhEfAzgGK4tI2gPBgPJiI6kino6AyDRusWqJwtW3aQxYINZo5Nc6cAGlwqzGBVo6OT4JQZS3cGIr6uwFKNik96GgE/EwzFK6vFF4FIYDUXlb4tffG8q3Yzi+f09jyX7LwCUFC0UntSTAN8DcdkmxWj5XrjBN0wpKmFPk6ecqQT6lSxsqliSg0lLSjlUaYii33OIXL+3CxnbdsKndao7zdFcZMELKv/XtX2G6ullDTnSQ1NBD5ehHpG8GgTDEQ9XndR10qp1OyvIhphjoKqGvDvvuWboEiTCYmprxgFEmJqBx5/HJq5vg1raSLwcZAqolYxSqP06gJ3pOtYN/5Lylr3EdzcDJe84BpmL99WNxTpJF5JX4o0dVYN/zxNBD5OVkWmn3K7IYkXqF07NCiDa7VR557Bi9/4A2A1ODeKvKNqK9O8NQ3/PE0zw/GyxtcmpmWw6LpJON2UppgJZEIlFXmoWLztbll38VZFUYCp/a0krpZPAhFBHROH1fjjrrmh4WSkEfDxskZIMa2pVaw9X/VqeVZdblmpiMZjQ6jvM2DzJHylQCtCCCijnyLe0cM85XEbTlaaddpxInWLXxr8yVNe0dGo0ToLZeoCDYzFe08cXkBr8QKgFTGuPSxqklcNT0cTgY+D4Ss3rIM2gJFhIfRwKaxXSysFQh2YXdWnlRcMFT98HyKCVrruTFqVrPpKD96o+qSmEfBxMHzlhuUbKWkV61ZA1tQrj5JZq4nmfxWNgBuejuYY6TgYroz12NfHMtSt0TQFzA3POI2AjxM1XmEBtSvHKuPL7OH3/EsSD01gbfiX0Aj4mUAd87l6+rtgLFofM2GhoeH/hmYPfJw83as3breu1rQe6DXeVvU3/CvD7bGtDM1BwslME4GPm6GgUpfQeGmlhqeeE6ux/t6GhuOkEfDxcMx8Iq3WCnhkTiek/mBW98JK6TX9D+M/8/9IszluGKNZfx0PKq6asI+Jee0gstWXeBihh0UfgSYQNxwf/z+A/TGaE86vHgAAACV0RVh0ZGF0ZTpjcmVhdGUAMjAxOC0wOC0wOFQwOTozNDo1NiswMjowMC8txEMAAAAldEVYdGRhdGU6bW9kaWZ5ADIwMTgtMDctMDdUMDY6NTY6MTYrMDI6MDDcf0y6AAAAAElFTkSuQmCC		Tbio		1.65584	2.38818	1.33035	2.20411	1.82157	1.61244	4.47534	2.63086	2.45791	4.50564	2.46991	2.43933	3.44074	1.99481	1.5318	2.27982	2.4315	1.8588	1.86311	1.75079
stringdb:9606.ENSP00000362298	1.54303	2.94151	5	1.27747	1.89665	2.47053	1.64808	1.78044	2.81052	1.15711	2.07757	SGPL1					Unclustered	0.666667		9606.ENSP00000362298	9606.ENSP00000362298	0	9606.ENSP00000362298	O95470	9606.ENSP00000362298	Sphingosine-1-phosphate aldolase; Cleaves phosphorylated sphingoid bases (PSBs), such as sphingosine-1-phosphate, into fatty aldehydes and phosphoethanolamine. Elevates stress-induced ceramide production and apoptosis; Belongs to the group II decarboxylase family. Sphingosine-1-phosphate lyase subfamily.	label: attribute="display name" labelsize=12 labelAlignment=left outline=true outlineColor=white outlineTransparency=95 outlineWidth=10 background=false color=black dropShadow=false		stringdb	protein	MPSTDLLMLKAFEPYLEILEVYSTKAKNYVNGHCTKYEPWQLIAWSVVWTLLIVWGYEFVFQPESLWSRFKKKCFKLTRKMPIIGRKIQDKLNKTKDDISKNMSFLKVDKEYVKALPSQGLSSSAVLEKLKEYSSMDAFWQEGRASGTVYSGEEKLTELLVKAYGDFAWSNPLHPDIFPGLRKIEAEIVRIACSLFNGGPDSCGCVTSGGTESILMACKAYRDLAFEKGIKTPEIVAPQSAHAAFNKAASYFGMKIVRVPLTKMMEVDVRAMRRAISRNTAMLVCSTPQFPHGVIDPVPEVAKLAVKYKIPLHVDACLGGFLIVFMEKAGYPLEHPFDFRVKGVTSISADTHKYGYAPKGSSLVLYSDKKYRNYQFFVDTDWQGGIYASPTIAGSRPGGISAACWAALMHFGENGYVEATKQIIKTARFLKSELENIKGIFVFGNPQLSVIALGSRDFDIYRLSNLMTAKGWNLNQLQFPPSIHFCITLLHARKRVAIQFLKDIRESVTQIMKNPKAKTTGMGAIYGMAQTTVDRNMVAELSSVFLDSLYSTDTVTQGSQMNGSPKPH	Homo sapiens	string:data:image/png;base64,iVBORw0KGgoAAAANSUhEUgAAAPAAAADwCAYAAAA+VemSAAAABGdBTUEAALGPC/xhBQAAACBjSFJNAAB6JgAAgIQAAPoAAACA6AAAdTAAAOpgAAA6mAAAF3CculE8AAAABmJLR0QA/wD/AP+gvaeTAAAACXBIWXMAAAsSAAALEgHS3X78AAAAB3RJTUUH4ggIFTsGraBYkQAAgABJREFUeNrs/XWcZNW1/o+/97GSdp+eae9pGxdkIDiDS3BNQlwIcS4hQhKIEaKEkEASEoK7uwULLuPToz3T7lZ+ZO/fH+d09UDIvfndm8+93w79vF5F9xTVp6r2Oeustdd61rOEUopZzGIWMxPa//UHmMUsZvHfx6wBz2IWMxizBjyLWcxgzBrwLGYxgzFrwLOYxQzGrAHPYhYzGLMGPItZzGDMGvAsZjGDMWvAs5jFDMasAc9iFjMYswY8i1nMYMwa8CxmMYMxa8CzmMUMxqwBz2IWMxizBjyLWcxgzBrwLGYxgzFrwLOYxQzGrAHPYhYzGLMGPItZzGDMGvAsZjGDMWvAs5jFDMasAc9iFjMYswY8i1nMYMwa8CxmMYMxa8CzmMUMxqwBz2IWMxizBjyLWcxgzBrwLGYxgzFrwLOYxQzGrAHPYhYzGMb/9Qd4X2Jqoqt4j+em/ilAMnWHlf5L1XvcbwWzeB9j1oCR7/p3YCT/nbHJ4u//VErQNFBSomna9P9UHqCjRPBncuoPJUiJtAwcQCqXkFDoSMBEoSHUHq/VtP9lI5b/4Hntn3z9bND3r8SsAf+L8W671zTIZBzCIRMUKAeEBps3tqs77rwbJQw+/vGPU1M9R+BIMAHDIJmWmGENXRi4Mo2u6biZDHoo4hu9p0D/v/62s/i/xuztMAuNdyyH+GceEoQLwvF/4uJ7HPmOw4QtEzfjO12hw86tXepnP76Kt1/dwEDHOG+/tNH/E1MD4bvkSFhDBZ/IFGGUbWKEIriAK8AxBN7/uvedxf/XMGvA/xLsaUXvDBld1/+3EP7j7dc2qR//6AqGh0e476E7xIolexG1crI3BU8qbMdGB0xPoXugKd9rKwcMIRG4KOF7+/9OpD+Lfx/MGvC7PW8W8r94TP2tkX2o7O/Tx9N1DSlBNwAFzz//LBk7zf2P3ilQcNPNN5BMxsEGBOiGBspDSImhBJqEe295WD1631NK6CAUyEwGHXCd/8v1evfjn329j9mbz78Gs3vg/ymCq1D9g1BWCN97omD9uo3qpptu4IYbbvIN1gRL1/jgGauFb5GgJFh6hF1vbldPPvoUG9u3IHVF3E5w5z23q29/4yIa2pqEdCFkzkbQ73fMGvDflXTkO57+e2jveLkS7/1iERzLc1103QIB27a1c+ZZp9O2eL5AARk/O925aVjVtJUK8A3+seufUGue28jrr7/O1y/9GvucsFKgwZat29XHPvQFbrzpL6q6uUQIY2qXPHMCqeml2jOKmcV/F7Or96/Ae7pB/wLVDcNPdkmJrut4ngde8BIT6uvrufeOe3jyzpfUyw+vVRd/7BJ17w0PI2K5LK/7AD/5zm8Y35FWGNCycL44+cTTePTBJxCGjvd/E0P/9zAbL/8/wawB/5NQCEDLJqCn4P9bIpC4bgqBiwiy0SqwVNf2QGg0NbVw7TV/4Gc/vUrt2tqrAC755rd4+831fP/bv+C2vzzMEQefwGfOO58Co4z4oEah2cQN1z7iJ7gVLFq6AKlL/411k/+NUyil/Lvfs8+poKT9jp8SFHiO/1MFL5XedAIfpVDBMZRS7/mee77vLN4bsyH0fwFPeggh0IS/VI7joet6NqvsuTa6YSCVi2mYKBQCgSc9dM0v1BqmXwNesLhNPPLII+rOO+/moUcfZv1b61V/1wCNVW3U1LSCo0gkYsQmEniOga4KWDq/jcGOLl57bLva57D5ws245BcW+A5NGCj+3+6DbdvGsiwAMpkMoVAIAE3TUCpIqnnAVKIOEJqG63gYpg7KJ7MA6HpgzEIhhEAIhVIKz5taU/+bKKV80sss/kuI97r7va/wX+6Bp/e8juNhaDpCA8eWmJY2zXdUyrdoPP9ncGEK9MDDaEGGOTis5x9U2X5tGBfQoW/DiHr41udJ7sojV6/ADGv0T+zEKB3jK7/4iHjmwddVQsU47pzDhNQ9dPT/tUTWlKE5joNpmtPL5ZPKptcz+ECOI9E1jeA+hvIdMpoOrmdjGFNZ/Hcef88bxSz+c8x64H8CUkl0oWEawZUowdSnjVE5IIzgqvV0POV7I11/D6qUAMd2MS0DzwU9DE4GzJB/3MrmElFTU6OGkzp5WhmJWIzSnFL6BnoZX+eqzGQSLRc0Aa4E43/BUbmui6Zp2e9jGEZ2HZQT3ICA7Vt2qAceuI9wOMxNN93CXnvtzYK2JXzm/I8LIXhHOc0/xnQ4rmla1gNPGa/rutPvNYv3xGyc8g/hZ3cFoAsNbypftGcBM/A+29p3q01rdihc/2ldA5nhHZwOx3WQysWTDmYIXJlCM11swAj7x0GC3QOZiSRdndupqS4jLxQi5JkU6qW8/PQrdO7sYMniBeCBJf4VXMr3qm+/E4ZhZENaz1NZQ3NdhTBge/tuddXPf6t++fNfkE6lKC8r49rfXcMnP/FpRkfH+ebXL1UoP4QGQEA6lcoe37Zt/2khsG3bT/TxD26As3gHZm9v/wRcV/rhngIcQMHTTzyvdu3axcsvv0JnZyeGYSBBnXjiiRx11FE0ts4TU4kdoYFpmoFH0ZF46LqBQmEIP0mNDT1vTKrtr2/nyH0O5KX7r6a0UGciHMVJ5eJ4RfT3jDKhTVC9YI7w3Ok95/9LKDVtsACaJrINGoYp6No5oC6//HJqaqo4//zPs3DJApGN6R1YsnwB55zxCfX7392oPv6JDwvd8j12OBJBeg6abhAOhwHfgKf221NeeRb/OWb3wO/V2vePXqdg+6bd6o/X/pHx0TFOP/10amtrmd9aJzBg+6ZOdccddzAZjxOJRPjoJz5KbUOFkNK/aIXw68ZTCS4lQfOADDz4yzdVpkfSXN5AU20JL7++Ed0MUxCdy8DIMCOJXtb2vULrEZV87KIzhDJAin9FP8N/3i3keX4STymV9YiO42GaOls2b1ef/fj5/PHaP9LYViOy+1/BHrkBWPvmNnX/gw/w0Y9+hJqGMt/AlQs6uK7v4aeSZVOZZ03TZo34n8DMX509QlrFuyh6f/fEeyBb13jvEHLqBic9/+djDz3J9q07ueb634jDjztYzF9QJzD9Y8xfWCO+ecmF4mMf/ygIxTNPPsP4cAYtaBlUyn8LgY5QoEkgDTf/8BE1sjVFrqzEGbMY7oTYWBzleihNYIZNpOEyPDFATVMNGNOl5H/u9vuPqKD4PcbK3y7suVxTx53KDuu6nl0LQ9PBg+uu/RNf+cpXaFxQI7IGqwdfNIgOlISlK5tEa3MTf77uT/6BbUAZIA0MzQAJlm6BBw/e85B67MHHFS5oQvuH53CWiuljZhvwHic3sI2preQer5HvfJ16JxvIL11KP9ZV3t9dFUIER9Y8kBAy8vjMJ77k/08d/0JV078rE1oW14nvXnKxWH3YYXzknHNVd8ewwp2+V+jCT/7gQvsTPWpg8zghcnFSktFYmp6xOEkHxmJJkk6CmDNKf3wnpTURDj9xlZg6cRp+GefdayJdD+k5/Jd8bhUsWFC/lWg4SBxktj15KoSW0vX3pkFL5M++/1vlJhQnnnqM8FumFFJzUZqLMj084YIBIihVn3HOiWJsaJhLvurvh/HwDTlYh8fufk59+6vfV8888hz33nYfF37+G6pjY7dCAo58x4l1pZP9Fu93I57ZIbTCN1Ch4Ylpr5QtTkwZL4DQsioXMB16uvhEDH3KeMU7CcZKeUHJwwTX4LeX36KEEJz/9bOFp1x/L6v8EFkh8VyJoQcuMg0dO3vVjTffwClnnsLCJc1C6GRvJr3rhtTlX/wNVdE2qgqbsVQeYSsHM6SxtWMNtfPnYYQjrN/5Jm/vepYrb/oxFYsKhSe8gNWl0LTpDyum/uNbHlK5aPq79wba9M8pQ8JfMDcwXH99NJ+ebTsYlu99lQDl6ugCDlp5lPrz9dfRuLhKuJ6DYZlIPFTw5RzPJaSHEGjYCRcr5Hvab37lO2renHnsu+9+OI5DKBrh8ceepK+vj4u+fiFV831K6fGrT1GLlizk8p9/349wpr7bVCpCeiilsHTjfc0Hn9keWEjQHBDO30VavsuT0yddgIf0ve3UZZq9d2mgdP/BO+/qEoVhmCglERrEYhN+Qkv49UzEu0NOMf0PC+pb54q+vj76+nqYKqUQlItvv+tOPCQSh/GJPmx7HGSaRHKckYkhUiKBKkjzyvbnCFfpVCwqFMoAEZSwdE0ghBv0JAd+NUsxDpgmWQSdUkpDTYXLYo+nkehITCQWoAeBh2GaeK7rEy8QfuJMg9qmShwyKBsMw8R1wHMFGgZKQkifruOaYSN7Hn70i8vEMR88gdfXvk3PUB+vvfUKZ513Br/+4+Wiqtk3Xjx46Ol7xNDIEH97/hU1VTOHYBsCmJr+vjdemOkGHEAFBjlNc9wjiA7OsMRlOl58j3KJ0IK2oaljBqQDYWA7rs/EcmHVqlVEoqHgTwKShwA19SmmjGbqbRxoa2tjw4YNoJElNaD7mdykk2I0NkLSTZDwJhmY7CUj4shwhkOOXkVXXyd1DfV8+5LvgwPCA00KZHzqa2iB1yN7gwi262jaVGvjHt/rXVe8h8TDATx//ab2ItlSmUTXLTzPw7FtQOLYNjV1lTz40D1MJmJ4tk80NXXNT8xpBmLqrhksbfbkGNCwcK743FfPE6edc7z41Bc+LupbK0W2C1MPHhr8x8Vf45777/MpmlMnRU5TMd/vxgv/BgassmfcRQu8iO8Ypy9chdzDqwo0pkkYYvpA/+D4CssM47rB4YQkNzeKcvY4ouaH2p5ypld16mI0/dJLIu3XPV1XZi/mmrpqhkcHiDsJEspm1I4Tt5Ks71nLykMWM5YYY80b6znpkHMY26p4+sbt6p5rX1E3/eYxNdydULigXA3pGVkj1o3AkNXUTWjK4zooMvibzoBAkV2bKdE8QO6ROBKApvlZc93ENMMgNUzT4oeX/1gsXtjC5k1vKz2k0A1wbBtNBNVzBdITPs0S//N4Kgh9NYWtMihLollgSwc0sD0Xz5f+wrFdWpc0idfeeNPfRwcnS4igNJdNdb+/McMNWEMEMaBvxh76ngqOao/9HuCf9sA7vPvkv+t2PhVo+3RIMIKwtbu7k1QmhbBEQMgP3kFoaGLaG2bfUsLmzZtZunQpEDTsBzj5QyeIuDvBpDdGf7yfBHGG4wM4pLnvvru58opfcuJhJzG0fYKdr3Sx+YWdvPHEOh69+Sl+/PVfMrLN8aNgXSAU2eaJgMn5D+B/M/GOVQnuNmoPj61JEDIoe/l/JjwInDWkPMJWiJ6eHn5z5ZWqv6dLmZaFcl2ULX1udBBleFIhNP/mYpgCiYNuaHi4SFx0Q0fiYFoGugmeG4Td+OWk7L7em440ZuFjhhswoKa2utoeXoQ9Ms9TjCoDgeF/4SlFR+Q7F+DdrUaAoRvYtpu16N7eXoqKCgIus/6OkNTfJfoE/anP8LdnX1UNDXUcd9xRQu5hVLbtgA6Hn3IIQ3YXSTVKIj1MT/dOnMkEURWmKq+KykgVebIQNekRSmnk2hbGhEkkUcxjt/4VUsEaCIX0nGxnlAiMdPphBg89u80QSHQMNMxpzwvZnIGLxEOimzrSzi4ZW17aot587i3VtbOPdEqyYdNW3npznb8GuoEI4lxlOyjXRtcVQkiU8nBcB01YCAx0LP+z46EFPtVzpgkqa99ar1asWJE9z2hiD661h5JTGmTvX8x8JlZ2r7aHy/un4RcvNQjoUPgG/y4jtkw/q7zhrW3q5Vdf5pQzPgjGNFvI757zEEFGWAiVvdjGxsY4+OCD0fTpT6aQWCETXDjt7BN46N6HiKo8NEdQXFBGa20TEV1jxYK9ccc1tJRH2LXI2AZa0mD/JQehXMnav21gdcfeqrwlXwhLoIs9IouggeIdWwMV7PP3aDh4hzcLrF0J39H6TwkMBSP9ccZ6RtWGN9eRn5dHJD/C8iV7s+gDCwWmrrI3OQUIf72EbmYTdlPhr6H5NXCBQCnQtYATHdT3prjSeNDXO0BLS9M7P58Kbg7Sy+Yg3s+Y+Ssw5WJcAiOe6mnzQJO4ctpwvKm+N+H617fQUFJmPZL0fHXJd9dQZVAn7di5m+bmZua3VQnf62k4tvJ1n98ds7ow3D1MX18fe+213KeKSJkNsZWUoEHrkibRUFdNbHIUSzdoaV7I9m1dlBXPoTivCCcdw1QS4ShyzQIW1K+kPHcelh4hPyefpx59FiF0kBpCBoVuFMr1slGInZr+Omqq9jpVNH8Xe2PKeCUSDY3hvkFuuOZm9fDtD6iurZ3MKZpDxIpg6SbJZJLnnnletbe3U1RYmiVpbFvbpZ5+4BX17EOvqc7NI/7WO8gfat7072KqjCU1cPfglAVLedcd91JfX4tr+2ulgnq79ByEJpDq/e19YcZ7YBl4Ts1vy5m6SDWJRPqdubpfMvFsF8syUNJFaBoi6GfVsiws0HT/fqbrAhcvCOo0NA3IQE9XL3V1NdPvLhWmKfA8haEbeHhIKfFsD8sIsWnTJrV06VLw6b3ohr9HlkqiaXrWaH50xQ/42EnnU9NQzdjkGHlFeRSUlDIamyCejCGFQjcU81ta0CMhdvd24mZcilQ5Q90TkAYigBbyKYqeh26EfY0tF5568mU1OTZKMhFDN6Cqcg719fU0tNVmGVRSKTRd4AZromOgKXjqgSeVSErqK+sxMDENDaULdvfu5qU1L2PrGcYmJrjilZ9z8Ve/rT6w74H0dPaSn19IQUEBdY11PPrkI+qDHzwB3dJpbKxHeR41NTXU188TBF1YWU8dnI5dO/tVJBLhyKMOF8Lwe4614Gp1pYulWz5T632OGW/AHhk0NIQWAk3zs6/CQOEGJuwAgpBl4Nq+oU3d4T3X15JEk6CDnbGxLBOCmmcWgePu2tXJqoP2IUhzowdhsk+mUMEeWPdJCxkYHR5h6dI68PzWPz0UZE+D4yvpR5t1bdXi6JOOVJnRNPvucwAdmzsZjA0x6k5imbkkUzHmNZWz8ANRRgdgfCJKZsShyKhmbccAA7tRFU2BEIhl+AeV8MC9z6nnnn0RTdM45phDGTM9NFxuv+0WMmmPv9x8HcpwETpohoanFEZgFCqjEJqgQOSSchJYUkfXIWMnMPNN9jtkH0759EkC4d8ktqzfpX5w2Q8Z6OvjA/vvy6JFi9AMQU19Dedf+GGxZcNO1dPXz9q31iKEzq5t3XzutpvVKacfT219DUcdc6SYWld0+M53vsMZZ56OCCLsIGABZLYX2ZUexvs8jJ7ZTCxcJGk8FAYRpG+O2SKJxMVAx1A6KsE7yhHANA0SAuK9H9dJ6eEIhaFZfuXI0+hcN6Q+86nP8ujLdwt0cDwPTdd9zWYdHM/GCOqg/d196qVnXmZsZJLDDltN48K6bJ3TlZ5PwEBDeRIhtCytcOML3cpL6WQmXbSMRoQCejeO4CZtDjy4iZwGYATaN03SvWOMgfgYu9jOQaes4sCjq3zGkga7t3WrX155DQiDAz5wEKedeZhQHggr+L4ZxYKWJeqBh+5n/pIG4XoZXzUEXwJX2QpdE7z00Isq1j9JVA+hKQ3d0hFRQbQ0j8UHLxPZdQtC4r/84Vb1wN33c/eDtwms4HmLrHdVBL3DU7sTAds2dqhHH3+EjRs3s3BhG/UN1dx25x1Iz+C7l36H1gUNQgmZ3e86XgrTMFAIpAJdzHAf9D/EDP/2mp9ZVR4qy0DQgmtDYGBiBBxL4QEuJDpR6zdtZtGq+SK3MrBohT/SROh4aQc9HMIS4KGQnkRXsGPbTs4+++yswZum7l+QgaSMoVtI5aJrGu3t7dx4440sallM+9x2KufNIVoa9ntp96Q+iqCWKTQwoKwuH0MPieK5IXDB3YKa6E7gYeImgAQQhVCRQ2SOhzGWIj00gWn63RK7t0yoX/7qctq3buYz53+Ok884Skx9P2GBdFw0wwBTkJOTQybtgAuGHsomCjQX0ASvPPKSGukewZQGIqSjhwxSMo10JQ21Tf5BDeHzlAPjsgxBXX1NdsuAwbRahxXUp10/VJ8y4KZF9aJpyedZ/3a72rJlM+3btnLiSSdy5jlnBBnBqTKX/7tp+CQaz3UxDIv3O/49DFhqaLqZ5cgKITGEjq40P7mVge4XM2rz2ztJJBKUzc1lZPuwyi2rnA7bgl5fPdCvkkElyNJ1sGFidIzGuvp3dS9Nh28Csn2zdbUNuLZHd3c37e3ttC1sVfWFdUK3/D9WSN/7an69Zu1rb6loKJ+3XltLTU2d2q9ypRjfaau/PvgKE9sF8wrm0TM4hF5Qhshx6J/cTX51Oa+//Dw7RndSvaGAW+9cowZG+zjhg8fymQs+TdvSejFFq9R0BcJDCwGOP9+lqLCchcta/D2wC3vyjVMDKQa6BwmLMJFQlFgiQV4kD6lBUUUpZbVzAh3rqZERgAcVZeXMrZgzXcqzyBJaVFCU0g0d6Sk0y8wat+fC4pWtom1JK4pAqkj5e10RlI98XbJpcs6s3p2PmW3AQZ1Xl9OURgMVJKY8SCqSXYL7/vxX5fSGKIlWML++ldp5ueiGzci6UfXS2te54+F7mb+wibPOOo2WhbVCpkGLQjbWdmHr1u3k5uYGlur6GW2hoytjOgstfCXGhqZG0dbWpjat30TIMEFp7Cme4UkPIwj9BntHefThZwhJjagepSqnmjfua1f33/IopTk1VOY0Y0uHtTvW8vT6XfTHe/jYZz+GY8MBR+7NqY1HsHtgG6uPWs4JZ/9A+Bt7n3usGVNfwUWqJHgKTc8HCfl58+hql6q6URO3/P5RdfgxB1LRkCtSwzbPPvmsyrFySMUyKDeDmRNhIpUgvywPYfnHvvPGu9Txxx8vIvlhRrsn6eroVJYWIRLO4fmHX1AHHX/gVA4QV2ZA03Dx6Wy6riMzHpqpEywjaODLZ/tlPE9l0A2fnz4VqUjpopSOQGCZ1jvKYe9XzGwDfg9oU/11KZjsSqqffv06GvKXU6jNId8oJqrnklcI5FiseWMznuNw6aXf47W3XuHHP/4xSKk++ZlPUVFdScP8KqGUv3d++eWXOfPM07OZY12bDut8hQqBkgrd9LPh86rn0r6xHelKvIz9zkXXfC+PC2+/tkYJV6BpJhoGpYWl3HjN7UQoQ6U0JtUYTtSga2QHcQY56OgDiRaHyMsvZW5bBQWNpthPX+HXh7SMfxfT/OjAU6CUg9BcdKH7Ia/n11uba9qY7Enyo5/epRpq5/Hm42tYuc9itXXnZlIjaWxhYOoGSpck3ATHnnacMEvI7mdDVoRXX3pTLV+0QjzzyF9VJBQmGo0yOjHO/Y88wFhqTH3w7BP91kfNrwQYWDgBX8yy/Cy8ZvgfyQ1EDhxXIjTlCx4QtDIGXWd+c7/Ist+UhH+JqtAMxsxO4QXhrAt4OngBVxlPMLBxRH33c1dQIVow4oVYMkIymcBVjt+HasE+y/fipI8fLxpa54izPnqSuP7ma8RxJ5zAwMAYX/vC17n6F9epzi0DChtcBLVLKvxMr/IvJKm8IDT0K6eapuE4DmiS1iWtpOwUlggR1q2gZ9lnDrn2tCD74K4uTCXwpKCiupqO7h3s6tpOOpHEky4pb4Ixu59xe5T8klz2XbWcXbu2c/cDd5O04/4ZnKqxSB3leYCW3QKg+exwlxCKECr4HycfeTy9a3exd/kyFuQsoDRZypsPvcXEtkkiThTDM5EoMiQ57rQjfOM18FU0BCzaaznDI2Pcd8cDqjSnlJJoPn293aRIMZwY4fkXnt6DZCPQlYmOicJEogURDEE2PyB4AKahBb9raAFrTBN7NmZMN0e8340XZroBB5iqDNmBGBoZwZMPP0dI5aNlDHB1XyxNSSZjCf/FcYjH0ox3xhQWgbyiy+nnniBOPfNI8cDDN4sFTS389Ior+NL531Cx+BiP3PucwgAnKQPesL+FlEKilACl+SUOpWhqbsZTkkQsSXwy8Q6ml2GYIGG4Z5Ch7n6ELUjEM7QtWMSBhx4khuMjpFSK0XQ/MXrpHGmnoCzKRRd9RRREi8TGt7bw1EPPcPn3f0n/1nGF0sHRQBoIPeLrD4jp2d9iSn5eaYigq2rvhQ2ICZeVi5exsHEe+7S2Mr9oEdpYHka8kJAsxLHh6BOOE0apBaYk4yZAeBgmNNTMFVEjTE35PCxhkkmnqampYn7LfC7+1kVI6fLMo48opPSNz1X+3jdIOOh6kMD7h0WQmTUy5v8KM3uFFHi2jVBBolPXUcpXTZOaTsrLYJsp0kxgiwxSEwyPTLJ2bYzta0d58YXX2dTe4V9HugDdA93FcdKgwepjDhC/ufbn4stf/QyNLXXceNMtbN80ocyQ3/MqhIWSAlOEEAjsjMdU1mZ+U5Ooq6sjFAoxOjbhs74QeK5/0Upb0ds9oIQycNIuLfWNpOIJcopDHH/aiXTHO0lGx9gdX0v+PMnZ557Nrq0jasfaXtVSsYwDWlZzxiHncd91z7Phr2Pq5cc6VMeGcZVlWHmgOyAdxxcvUDY6mh99dMOjf/4bKxcuI6cC9FrAAi9dSJ7XyOgOk5FOj1UrjyRcbvnN/kKiW0GrU0qy5pnXVLJniDzdQleSaE4OqUya5GSMttZWMT45Rm5BbvY8YQh0XaB5LobrBUyw2UzU/xQz24AB3dR9bmyQORbCV3qLJZO4wmMsPoIMZXDDk8REPxNikAkG2T25i2PPWi32X73E51ZggAqBawRtc2STJPXNdeLrX70QTSo+cvaH+cXlf1FbN3YrIUFIfSpPhGXpAUXTpyQuWbqccCRCdXU1bsZDQ0fX/bqvZgjefO0tbEdiGBa11TVEo2HIg4bFtfQkuugY3Ul5XREfOu8caueW8+JTr9KzfYBCs4xFDXvR2z6BES/i3j8/xY1X38NXPvUNnrrnZZWllupg6iFUSsdwowxuiqv1j/Sop29dp6x0ASPdEwwPJ+nckmbdGzF6dg7iJi1CFDM57PLc068yslv6m1ZPx1Ahtr69RW1+fZ3q2LCNpqpadOU3RaTcFMUVJRx00AH87Kc/U670WLN+HYNDQ9n1kBJ0JXwdrIDKOov/GWZ2EktIn3iBg8KcTkgK8DyXifgExSUeCTWGyyBzqguYv6SWpUc1iimSwRP3v64efvhhtmxei2kZzK2ooqamhgXNTdTX1ZKMTWJo/t6tvrKGsoJ8osLl3pvu4kMf/5CqaioVmaRHKKRnNbckPhFi/vz57Hh7J/n5+cIITYvCI+HqX1yrRvpHEa5GfkEOpeVlVMwrEZjQsLiCpD7GvotX8omPf4q6uXPFtZfcr/ZqXcHKg6tJD8CG9aPojk0kpROZnIQh0BIG9938OKtP2A9M5ddnXJO+9oS66bcPkOwXVEbmUmgUU2jm0d05QSThEgmFUKkoOWaIWDyFpmlYei4b3lzHs288zXimW334vNNY0NbEzjXbUI6iJL8coXSU52BGTNK6S+vSNnH/I/epjJPmu5ddyrcvvYS3N29QZ5xzNvvvf4CwNN3nbbvS977mzL78/r+AGb+CUxKtU6ormUyGkB7CCBvEUpNMZEZJjoxx6tFHsv/pS32GkA5E4IzTP6lKoyUcfcTRfOZzH2HB8gax5c1+tWHDJkpK81m3cR2W6ZP2XUdxwCH7cfRphwtM2N3eo37+i5/yha9+QTU0+c0NnuNPWlBC4DkglUsoEiYej6tC8oSTcTEx+MxHP6/cjKR6ThUhTaOpsZHdHd30j/SpD9TuI1qXLBBnnHuGOuOEc6mrLRa//ML1qlw0UBKp8AkeCUlqIkOYHBzHwRt30WIGR6w6lm0jm3nq7tfV6rP3FmgmXZsG1HW/uAu3N4+64oXkqHwKrQIsQ1JbW0F1o8DQoHebYtROAAaxiUkSbhwPRTKeYPURRxAbjPHo5oepKqukpqoWz1OkHBszpBN34ux98AdEpDTMWHyCpXstY35bq7jt9tvZumun+tVVv0YKTR2y/4FCkxLluWim5aeRZ34Q+H+KmW3ASkMXIfAkug6OK7FCIfBgaHIUFVFMeGOU5hWRUV6gqOE/Tj7xoyocDfH5Cz/LwkX1wtfVcmlZNUc07zsHIWB/d693EAvA9+y6CbVLKsV555+rLv3Bd4lPJNXdd94q9IAM4boS09Boa2vDSIXJyckBwLQMfnDx5Wqgd4Dm+hZ0T+Fk4pQVFLB79zhvvLGN+oXzVdJLcPrJ51BfVSx+cv51Kt8uobyogqi0wIVM3CEzaSPTAjedoDg/n6UtJzKSGWFOXoK/Pf0Gq8/aGxx48PbHGe2cpKWgkahrYhkGunAIRW2KKgRGGZCEUFjgyTTx1DgeSTw9QUqOUVlfyicvOl3c/vs7VG5BlHBeDq6mkbE9RCiMK5KEi3KJlIWRQNOiBbzx5iscf9zxANTU1Yjc/ByVEw66FnQNTbeQrk9FncX/DDP/9ifx91LSr82KYJzl0uXLSGVSdHd3sbV9G7/+6W/5j3N+pNY+tls9cN2LinGT7371hyxsqQ8EyQVCC3StdL8sRQhESOIKl5RUuBpgGtjKxZEpli1bIP7jogvRhcal3/lRVoxjamxmy+Jm0dra7IuVBwnyJYsXEw3nkB/NQ0NjUctCSopKefvtt9m5cxdPPvEMnqvRUFcirv3VPcpOK0zdIuOk8TRIdkFvzyCWpqPhUFGZx4qVbYSNMEWhMoqscuKDNoObJ9Xutb3qmQdfJF8v9HWrDIGVY5KRGXLzcsjJBXL8qyDjeaS9DEpTeLrNWHKASXuYQ4/eDwxYvGIByoBwbpRkOoUWtnCEQs8Ps/cR+woZzEiqrJrHhs2b+MnllyslJSYatfOqGOztQ3ouAaMVzdD9/cb7nIjxP8XMNuCA6eN5EiUUWW6FAFyPkDAojZQStXOpicwnL17Kszf9jcd+/xSL8ldQEC+FGDx6/auKhAG2GcheSfAcdFxfYQOFZQTEIg8swpgiBFKxaEGbuPTS77J580a2bNqugGDqHv6eWEo8187SNU887TixdNFi7HSakBGhsGgeXV0DDI70UDe/kkNXH0jLonkCHY47/kQq6ypwIzYT5jA7x3bw8vp2NmzdSXdPB6Fwmr0OaqZuQSmFpWEswyBMDhXRGga3xfnpt35LmVmNpfIxcyI4YUlcpNByLAxyffakgskMjKfSTCRtkq6Lg0vaTVBRXcTRZxwgEJBblEMoGiEUiaB0DVumkSLD/AVNQkrQwj4vvK2pUXzr4m+gAVf/6tfqtRdeVLH+YUaHBjE0PUiSK5+coc1a7/8UMzuEJlBaMTUE0hd18EBzBXutXMotZojmeU2UhuYyt2AeBTlRwrk6qxat4qEnn+SF+1/jxW+/pKxc2PbWJnXosftS1VxBUX2J0HWNQCWAKTehTTmMQA0SpcCDtsXN4uxzzlQ333Ijly25FE2DTCpNyAxjaDq7du2ifEF5ln1VUV7OiNRJxhyKSsvp6NxNdcM8PvbJc4knk1z4uctUfs4cPvfRT/PJb54g3nigQ5WXFbF1w07a27sZ2jnGysYl7LVyIQXNwASkeotIxTyidoTCUDHX/Oo6unv6qC6YT8gycEQK27TIWEmkZpHvenT0laHZkoGRUSYmbFQOJL0EI/FBBhN9XPqji4IFhs6OHvIiedi2jcLDtEJEinLQI6AFPQWe59fkFza1CPOEE9W9d97BDb/9PXvtszdHHHQIQqig1UTLKmi+z7sB/8eY0cunAE+Ag8QOWgE1XYEGVY2lYuWKpUStXPJCRWiuID+cy6LmJvY9sIGKklLa126hOr+eYjWX7rXj/PGK2/nkqV+COMHEAB0dEyPQ0vLlYwNVSRWw9INb4Pz587n//vtZv2aNAghZFk4sA57kby+8lO0pjo1M0N25m0QsRvmcMsgxWbxqKRf//GvCcTP86Ds/ZbIrTefaAa676hbGtqH2OqVe1BxYKFZ/doWY0ziHiuoqQqEC+rrTMOB/jOJ8COkG0UgEoWD3zh2ETMikx5hM9rFh26vULy6mqEFRtlCjdEkItzhO2kjyxHOP0pvsoMfZSY+9hZ2xjex92DLmtRUIgFR3it6tvRSGCjAkVJSX0LKwnhUHLRNF5YX+uZD+xAkyHqQ9mtsWiH1X7MW8/GI+8fHPiHm1tQKppshcSEfOOuB/AWa8BwZ/ioAmAi8cNMmj4NNf/AQ//Y9raZjTRkl4DnW11RTlw/q/9aEcjeb6VsJECUcM5s0/jKI5ubz41t/oemVSVa/KF4QFuAJl+O2Kui58+p6S0yJwAjwpWbh8gTjjjDNU++atLF6yBIRGOplBuoqQEcq+9sUXXlKhUAiJoqWlicXLGoRRAL1bB9QVP7yCkB3FS5mYjsGujTu58CsXUlIVUad/6DgykwIpBfl5xXiuxvhYgi1rXFpacomEIZwXIpOMM5YYIpFOISwT6Y5iezbS0Hjub09ywbc+Q3mDlRVQR4dvH/0ZX3FzfUKNT44yHGvjkBNWZLv4+gb6VShiUVCUR35RLjWNNYISK+illLhSYlg+u0zoerZU1tjYxNOJ+5no2K0KFs3PHk+6Nro+2wr4r8CMNmABGHL6H57ri60L4ZPji1oj4ju//jK/ufQ2lR+p4LmX24mYJo5Mk58zj5CIkh+JUDWvjOb5eVAIh3iH89aLW4hNSLXgmEJBCDSh+7IzXiC7kx1y5P/U8ckZK1as4K01b/je2QMdHUs3kW5WToK+nh7SiTQVZXNoaKwjY8N1v7xZ3XPzHZTlVBB2TPLNMMoT2GkXwgbdW/r54cVXU1M+n/ml+1CsVaKHNCZGJ9GNArZ7kvw8jZ7xAQqqw1SXlqK/ZSJ1CyVMQjm5GIbByMAQ11z1ez75xY+ruW1RkW2jDDxh1b45okrkgKj2GVsGbNm4UyW9SRr3rmfR8qWBEQYN1pq/EIZuIpU/kNvSjOzaVDc3ibRjq66+Hgra6vwuqayQ3Sz+FZjRIXSWR+v5BH0h/LY9JcAzfLJ8eB6s2Hc5u3q6CIfyyYkWM9A7Rk6kgJAZITecQ2NVHjgwsQ36dqTQ4jmsfWEb91z1korvtn3NqaD11ZWe388QcOu9PW4giUTCf3KKxisFhhGmY3sHeNDf0aP6+waoqqri7LPPIZVK8aMfXKoeeeg+IpEQVsggFDJJu0lSboqYE2M0MUY87aDJKFG9GC/l4KRTpDJpMHRi8SQ9Q/28tXs7ZpXHQSc3MZDpIloQxTDDFJWWgfDZZXZS0tcxxPXX3kjv9kQwTgHcKYW5oK0PDwiBk3axIjrrt22kba9FQlkOGC5K80BXuG7QlCEkDp5PtZz6ewBN49NfuoBFhx8ifN0tmV0rtceNYxb/fcxsAxYSNBdP82fNTo0tyWQkIcMCAbHdqBeffpGCSA66ZxM1FaWFueRYUSwtTHlJBf09MNIJnVviDHeNkxrNIBMauzb2cMsf71Eb39iqcEAIGZSaXBwB9lTPbYD2zVtpamrOthym4kmVmEwyMjTK4/c+rtav28jhhx/BUUcdw9atW7ntttvYuXMbC5Y08R+XfJHS+gJ6U7sZ1UYZ0kaYiMQZ0cYYc8eZW1dDPBkjY8cRhkNcppiUScacMV7b8TzrJ15k3zMbhT4f8cGPHIXj2RQVlKIJE8MIo1SIuRV16BmDgfYBbrvyXvrWOAoHDF33hw1LePKup9SudR1q/Yvr1Ut/fVEVFRSKj5x3rkDXcTFIuwopfDF9w5j+8l6gZplRQAi/S8xO07TvSoHmgWkE8zEUSvkaZI76p8/0LP4BZrYBEyRJdV9jWPrMSsKWr8Sxa323+vL5F5KXU4CdSqJ0F6ls9t57GSNDwzi2Tf9wP0Pjo2zb2s/YaNxXcrQ94mMJ4qNJXnvlLfq7h4KpABLPdbLiarCHJ/FgZGiIpYuXMDVhxTAsEYmGKC0uoXpONU11zZQUFfP0s3/lpltupqu3m/qmGr528VfY//BV4orrfiwu+PbnyK+LMuh105vcTcX8Ev58x+9paK3297b2KCOJflIySdJLMJYaJKfE4iOfOJNIhf9ZaueXi4+c9kmqi+sJyULyzVJyRQGx3iSl5hxyM8V0rx3hN9/7Pcld0LNxUv3h17eo04//sJqMx7CVS0XlHA4++hBRWFqAY/uyQqYShIWJ5gY6XsEwOFd66MG8R6X7xgxgRMLBLzpp20YIA0/oOOh7iB+981z+g3HA74H3nuf8fsMM34xMTWNQ2f5QJadn5j72wLPk55SSsSVxL4U3Psjo2AC9g72UFBVSWJxLZWMRYUsnNeQw2DdOcmwC10sghD9WdHxigsNP+YAvf4rCMkLYaQczbPgXoQAcxUDvkCorK6NlYbOYMuCMm1FpO8Xpp59Oz7ZuhieG6R8ZYFfnbhzp0thSzzeuuFhk99TA4ScfIA4/9QC2tu9SzS112X3qwhXV6tH77icvnIvQLQw3H6mF6BnYzuHHfoB0b4qtu+MqpBUxPpJiQelyUoU6RXMr8TI2OhksUyA9g2QqhatLtCjc/OMn1FCmk5oVFfzgxz+gZUWt8KSHLny1DE2AqWnTs3y9oM5u4MvwGBq6JoNGkmC+txdMtnFBC8TkTcOXHnQBTxOYSISQSOnL9rrSAc2fz+B4DqYe8pv4RbaI986ZTWLPCWwz3g/9tzHDDTiAENkpCdlJAwo2b9jCxCgoMUBFroFuaeTmFFKQV0A4lMPiJaXktgFJ6BrXcF3XvzY0SCQnSaQTNC2cn93T2srDwsSy/Kyy8vzZQULX6OjsoL6+3v84BsHFLhkaHSKRjNO1u5uJ5CTjiTFCIZOSkhJOPetU/7Pq059ZGn5ttKqhXGAG/bIZjeYF9bhmmtHUMCEjD0PLIZ0xkMIhNxShJFrMUN8k697ajpfRGB0dIZVIEc1Pkx+NUJAfRgiFk7GIGAUk7DQT42NI10B6ITq2d/OhL58gJLZfirN13yySMLzDVpve3MCuLbuJj7tg6mzu2sghx36AQ47eV5RU5mAF38FTYOjgOEGvgsQnxZg6LhLb0wjpIJSGzNhoIYNM2sMKmyg8FBqGbqE8xXQtHt7PRvqf4d/DgAmGkGkaSsmpYSm0t7czJ9yMoxw0dCwjhC50lAvCEIRMwASVBtcW4OgYhNBk0m8411yqG+ZNz8EOdKymBDAMY9orbN+5ncVLFwcfBlIjaXZs20VscpKBvl4UHtFQmHjSwsnEWH7gUpqXN71Dflqp6cFkkWiU7CxNC+oX1okjjzlcPfPAS4S1XDRlITOKk48/hhXLGhH5MDqio4Skt7efnHCE8sJiIpagoNCgqi6PaF4uw0MeA32TkLF9BQ+lk0ikcCYmwPXbHJEKUpDeIdWOdZP89bFXiEbzcd0CRkY7mUwNMzE5yq3X3M4dN9yj9t53JZ/4xIcpqjeEHgK8DKYZoq+7U1VWzQ30PX0Fkzw95DtP20Mzw/4s4ZAe3ID9jq5MRhEKaQHRY1oomD0lZJUxLer/PsYMN2CJlL66owimKqhgxg5AOp1mIjNGTl4xmpJEo1H8ljZBXjSHZAwKMjAyCKmkjZ3xsD2XWDpG0vXrqS0LDkSY4OHhKAfz3TrEQQ+/0hRvr3ubpcuXgANrXl+rBnsGSCfT5OTmQjxOYmyMkGayz177UlNfNz18PPsd8C9gx58iYbsOGgJdaQjT4JzzzuL+Ox8m1y7CsSV1lQ3EEwn/Opbw8qsv8tYrXdTPaSZsWuREIpQWFlNcHqWmMQeK/WhhcEhH1zQKcvNJjE8ipWTRwoW+LSRNets7VeebA3RtmCBX1FKg5uHGPNKpNCIDyvHwkmmSyUkme+MMdvUz0TNEKE9X511wNtUL5/p6+o7HR87+kLrilz8XBWVFhI1w9rNi6CA9hOH3c2sof2oGBiErmLIxPTojGEkT6Ghnp7hr7/tM9gw3YLInWA9S0LquZ8sY4XCYsAhTWJiPYerYdpqwqaFMD6lcUgkwd0MmCa7tkZE2aZVCRT1SmTi2yFDTWIvngm7pqEAZPjsVRbpowRIedMiBPPDAAzz+wBPqoL0PEiP9w4S0EEZEY3R0lFAoRDSUQzgUpbykHCtsTdeT31VSMU0DqSS6YaIhfaVGCbUtc8Wp55ykHrrrSfJCLgMTYZ589hleevlFisrCbN2yg/nV+2BZJpYRQkiDdMIGr8CPRMdhYgjshI3MOKS9BELzcDIp/vzb3zE82qHKCmvI1cuJd0PEnUMsnUbIDMpOY6fGSSVjmBbYdhLHm0Q34sRjaZ5/Os0hhx7NHdc+y3mfPlPded/vcfQ0551zPhd97fvqsxd8mnR6Estz0TWond/A3NoaIbER+NMLfZF7AZ7uDwq3poag+gs05W/FHuNwZj3wjIbPvpJKZmfzimzB1qc9Om4GkAhDoHAwQhq6KRhPjBGdDGFrFqOjYwz0j2NGLFKpBIOJfpJ6jP1Wr6Jp2RzheVOcjUBKR4OMlyEUTN/zMi6Ok+G5554js8TG8sJKQ8NzXBzXJhwKIR1/7GhZaSmO41BZWeGLCmgqO3XA83whAJ+IotCFwFEeptB8Cqemccq5J9HevpWh3nFcPYWrRUm4Lh3rtjCnZC5SSqRUuJ7CioTRDAvp6cRH/Zp1MuZhKB3dAOnZjMYHiSXHeW7jI+KpO15Uzz+7lghpUsOgpU0mR8ZYuXQJnrIxwxDWdbb3dTEUG8LI8/jmRRfh2Ao3HqV75yixUcVlX/sVucVJjjzlEO647X4Ge4b55eW/BpFBU2mkdPnUF75CaVUDmg6OmyZiBNxy6YLQEIYIphpqvppHcL7fiVkjnuEG/J9EUBrEkzFyw2V4OHjCQViCyfQ4jkwTDeWxu3s3oscfTua4DiPpQTrTOxmwe9gxuI23H32Vz110FnouYIOuBz4gGKfiITGUQLcMksk0c+fMI5Oy6di+g4bKBpQBYyNpBvuGwIPG5kZs10EKSeG8oiBlK6a9sBJ+KUyfiigkmtBJu2ks3UKPaDQuqhaX/Ogb6qpfXE3ntkFyowWMDsfxBEgMLC2EaYZwpIcnBGghEgmPwR4dKRWpsTSZVJp0Ok5GTUI4RXlNCe0vDKpNGzvY1bGFZDyD4Vj0d41RP7eVmJzPRCZGSsbYPbqTA47dj5MaT+DJ5x7ngWee4Oo/XSlw4dV7dqntrw8RtkOECzIsb9qPQ/5woFixZJVqazyUL3zpAhoWzhNo8Mb6PnXnvS+pbds2kElPcNklXxOmIUEPRL1sAYFc0nsa6B6kkPczZvhspGlkFUw9vwSCB8vqDlAt5csoDldiZkKU5ZWTnIzR1NDE6sOOYGx4gt6uQTZt2MzcueW07NXIgsPLCbcisGDX9jF1ze+u5gff/7Yw8oM30ABcX8YWiYWVnX+77s316tXnXyfXiFKWX86WdVuIjY4TtiIsW7HUl2TVJRnSHHT0wSKvLNcflxlMBpyC6+JPqg/mf3p4GPgFVqGC7LADD9/5jCqIVLD5zW08ef9T1BQ1UpnfTGGknML8fHRhELFyyItECZng2g6JRIpkOkEsM8KYGmTX5GZy5kaJ5IRZdcA+1FXXcOOfbuLRex5nxcL9aWvYC9tVxFLjWMVQt6iYEbsfx8yADrfffAfLF+3FKcecRaEs5/X7N0FKIy3GiZTD6Z89gcuv/BHjYwlW7LuCz1x4lpAGXHbFTWrz1t3U1zbw8otPc+Uvv0Nb0zwRCglwbV/aJFjvPdJYWU2GrAHz/t4Hz3gPvOf+UalgDxyc2yVLFzDRnWJwuB/DDZNIJDCU4O3NkwyO9bP/qoOQukd1QxW7O7ax65mt/PrBtVz/1C/AgLq2InHBFz+rvv3tb6sf/fhSoUWDza9moCOnJxgKSIwkEa5GT08PTtJhbsk445NjhPUQYTNMNJyDsCClZ5iMTbJlyza1V+lygQLNb3PCsxW6JTCMIJzWdSQyW2VC8wKP7V+0x51+mO/NXn9FKQM8XcfVJDY2MWeCsGXhSZexsQEiIfBkhmQmjascUlqKSTVO86oGjjv3SCobi/yvY0Po7pCqr19IffUCpKtIOaOYZQmWHNzKbY/egpWns2j5Yrq6ujjl7JM55dizue/GR+l4/UnqjXrKc+di2EVM9k3y42/+lrQW4lPnnc9dD9xG9/ZJFZcJ1q95i1NP+xgnnbRYfGC/F9WGDb0saq3x18Ez0LOqsu8RJgcTOabW/v2MGe+B1dRojmA4te+BNZCC/RcdpsxUAflmBQVmIfnRAnQJpq7j2B45kXyqK+oZGhgmNxRB5WbYMP4G377q6zQtr/Qv6Ay4aUl/f7cqLSsS4YI8kH53ktD1YGIXPPPQ86q+upYLL7yQlcv3IqyHyBFhqkpqqa+pxVUu0nIZzYyys2c3+x94AGiKBStbxbuTWJmUQyjH318r/FnHMKXh7jfo6kLPziTav3W1mpvfRqE5h+JwJTKtiIYNpOcwPpEgtyBKKEfR2FLDAQcdgGYIHn7scWTU5YSPHkrdkjKRttNYluUTL1Lw62/drvq3jZAbilA6L4dTPnUk6zvf5Lm3XuKb3/2W0NDYtHGr+tZ/XMph+x5FxC4ivitFaESntXYRo6NJBuND9LtdvL3tTfIK8pnXWMmKVc00L29iR08Xp519qDj9jJ+ovII8Lv76J2htCwnl+T0PAK4n0Q2YnkM1RdxhOuQSvK+NeOZ74ACOozAsX3tYeQplCyI5OURC+URkiJAVwnZtQrqGEbIQhobUHDZ3bkCmFWX1i8joEDZz2Lm9g4bFlUjdxbQMDA1K55aKkZERNS83T6Dr0+UQBV07u1VsbIL6I2uFZYbV6aefzvV/uI6q1mU01DdgCB0hNOJOmu7eHg4/8nB6evrILyjgobsfVvvssxfl8yqyrKtQeHrwF/gkFcO/kvFlpDS/Votg+9qdyjAsJhMTYJo4GZuIbiFsE9u2MXPDZIxJ8uYUcPRHDqe8zRQAmRfj6pyPnsmcBSGhNAiF/JDVk370eurHjuSO6+8gYsIppx9KaWuh6H11t2qobcCSGjIDuW4R9SWLePWpdZRQTKFWwhF7rWa8P4aBID+SQzwTRtoZ+vp30jvcgcx4PPPI36hqLORbf3tNzSsL8dkvfJzWtpA/uNH0tc1MXcsOXA/YIPhZP/OfvibeD5jxBjzFvDIsnw/teS6GbiFCcOCBBzLWmSY15OEmFKZhkJsTJZ1OkxPJxXZcjIjOZCJBUWkJfaMpQEc6/p1f0wimgAvCeVEidkb85cYbVG11LYccdrDo39Wr5tTOFdvadzI5lgAXFrYtomlZgwiFQsp2bUIRC9f2MEMmTsYjGo1S31In6tvq8JIglat2d3Qy0Deo6mpqRV5Zvm+8AYtJCIEZSF54noeu6yjlzwxCwZZN28mL5GORhykMopZB1DAI6RoCDVt6JNMpzj3+DMrnmwID7rzpEZVScebMDwk0iMeT5EWjANmM77xFReJDXzwDbFeV1pYJNElvTxclZTUMdMQQqZD6/EcupDB3Dvl6CUbKxDB0DBFG01JI4SKQWJpFYUE+sYleRkfH2LAmzCEfOJjdmzcQKgrznZ/9kIpGIaaUP5TyMAwdT04r7vg9jFPjaFx/caa87vvY+8K/gQErofbYiyp0w/AVD9H53uUXic+e9E3V2LgAGVdEzCgl+YVEIhHCZpjnXvwbmXSClpY2hISwFSUajuDaDtIDJSS6boDSkEpSVFrEUccdK66+8ipVVVGpXNvj+utuUS88+wJ7rdib66+9VT322GPsvffeavHipYwOjKCFBJFwmP7BPiYmxjnwwIOzWWfdgqLCEv7w+2tYsnARwkW1Wq2if6BXoWlUNVULZUtEWAtmCOlI148dRdBAoUmTsJGLpcLkmrnkRXLwYhlszyMSycHUTSwzyjW//hNXNH9XFTcjVq34ADs27Mp+jrwcK7vV1DWFFAobjfzaAkyp+cvreJx26ln86fc3c8XLV6iQW0q5VUNI5CDjCpWB0rnlTIwnQOg4pBGmQFMhqmurWNpUSWl5AY/f+QoNNfMoNHPp6t+NlZK+gqAC5SURlomnpiaDT/HatUAEfirz7IfUsx2J/wZ7YADHc7MhpsJDU3ogiQMk4PDF56lPnv1p5pbOpXpuJYlYkvXrNrNl21YmUwkaqhoo0ouZtEfYnlnPL+69WGCB0iVCBawg3RdsRwk2bWhX99x2J4fsfzjKFrz5+lv09vdRWVnByNAw29q3sWzxEvAUhx58CDXzqrjzzjv57BfOF5EqP1R98L5HVfmcCob6B9i1YyebN27i0EMPpa6ujt9dczUTExNU11bRvKCN+c2NuEpyzPFHi2y/re5/v8dvfUHd8Ls7qSioJzVsk6dFyTdy0BQ4toctJNHCXGQUCirzOeqEA9m2czMPPHgvBx6+Lx/+4qmCMEGU6kFY4CLJ4GIQxmJ6rBOObzida4fVty/4CYbjS1qGsAjbFvss2Y+wWUAmY4MGk5lRMlaSA09czrKT/PLR6Qefq779xZ+w/dUeerr7GHE6sUodvnX11wLNbjfY+xtIzx985sPFr9/5nRTZlmPe30Y88z0wEk3X9shVClzHwQhYUxd99qeqtbGZt19/i/DyCGRg/Zq1dHX2UlRahmcbFOaWkUOEtJhgYmQkS3F0pMCaIkJrfoJMGBpti1vFN1svwRBAGl7864tq9erDqG2o5S9/+gsHHHAApYUl9HZ3MxmfZDQ2SsmcEi677DK1becOyuZV0LaijcGxIVYuXs6cknLGRsZ48vHHWb16NZ/82Me58cYb2dq+ha3bt6MEWOEQv/nNb1RtTT2nnnYyphGivqqBpqZGRocH2Xv+IdQ1t1IaqiA+FMc0TfLyIuhhnc6+LjxNMjoxwj2/e5RQVBDbneHt5zexcfMmdfkfLvG9bHYdfaOU0kPgl+RsKbFC/s1sa89mHJFAui6GMJB6lJSjMK0wmbSNwCTluSjTZCjWjRFZChl49PGnVcuKBSw9pkq8+dR2FTXK0Y0CxmN9jKxzVclCQxAx8JSLZgb93e/wLwKUgRL/TLvh+wMz2oD9k+gzsCRudvKdYZrgwBN3vag6O3aRIwuxTItNG9cyOTZJJBQlHAoxMjiCbkUoKMonNjbCULqX4089xp/5C+iamPZ20m9esF0Hw7DQDX+uafeWQdW1u5tvXfEfAgHPvvCsuuG6G3npuRexXZeXXn2JsrIyqudWs9dee3PUkcey/8H7C2uONs0SBBqbGnnooYfU+s2b6OnrY9Wq/anuqWV3VxepTJKJZBwDi4nRCf78h7+AUkRCURbUL8ATNg8/+QCHrXBZMNegvGgOlrBIp5MMjvShXMlkLMbo8DhVNdV0D3RSbFaSGfKIxZMMbUqrsrawwPQTgELXcKXty+ME39/UtYA+Cn19PSA8HJlBEzA8Nsyhex9NLBVDd0LYXhpbl8TkOJ6e4Zprr+I3R1zBMw8/y/HHnQLAcO8obVXLGIvFMXSDn3znt3zywrNVdI6iqq3c51KLPR5T+17x913A7wyl5TtLi3uUn8T0RfNv47ZntAFPQSkRDIOemiwGOLB180482yMU1REqTSo57HcQCRuFSShqMjQ6xECsj9xKwfGnH8niI+YJTJDKQxcKJbxg+yVBmVh66B1XUHdnF6tXrwZgx6ZdatGShTTvVSsSqbjq7Oumvmo+ETNE2Mwl42QYHRjjiYefUIXl+azcf5mIlPnJo6K6Qj58/ofE1k0d6ubrb2LJkuUsXLCE5/76LGMT44zFJknYSX8GsZ0hrJtYaHTs3kpBRZhBGeeVjufYumsTy+pX0FDaiKmZODLBaHyUyXiK+sYa7EyC1GSGRa37kshMMji2mzt/dxdnnX+0Kl5QKoQQSB0MTUPiZdlnItD5EhJytTw8FzK2Q8pRLGxahHJcMukEtpNA6gLbdImrISqqi3nytrv43qd+qAa2DdD8oYU897ttannzUoyMhSdMDHKYk1vHzy+7lgnVx1EfPESdcOxxlNZHRVbG0p/eiiN9uqny0pi6gRdcwhrBflnJoAnC3/dIoWXvwX49fTpW+3fYQ89oAxZMN6xo6ICHp1wMDDD9vIdhmiTTKQzTxNFA1zWMHIuKOVXkFeZBSPDoMw/xjR98ldaDysSUuoZh6EjpomkaUjpomuk3xu85kEvCvfffx1FHHA0K7rzjLk457RSfjKA5GCaYpkkmZfO3N1+ku7uXiYkJCkvyaF3Uhqahluy3UORWFGSF4OqaasWlV1zChtc2q/L8Ys4991yE0Nnd080rr73M+k3riebmIT1fGcTUTKqrqxgc2UqaOINxm57xUnRXozCaT9qZJOPZ9PT2kM7EKS+toLykkvK8CiiqwNINtq5dy6P3P8m5bWdnw1YlNGwv4Q8nR/rUNAAbunr6GE9MIlyT+XV1KOEykRxFpQWaHsbTFRkvzWiyj2NPOonxseMIh8KMDcS4/JKfctDyIyjSynHTLsJWhCyDiJZDJuExGBvhlhtu57Xn3+bDHzlb7X/0Yn/fH/YZapoh/HE3uoH0PDTdeG9dDgVo6u9UPvZoF59KbcxozHgWuAD04OwI8AkOmn9KE26MyUwcaYSJ2xpaThmFlXUUVFRS1TyPcW+A1afszS//+F1uvv2PfOP876uejUNqSn1C8wxwTDQRBWWiW1Gk8uWjPA0wYc2G9SxYuJiebeMqmlPAsccfIQCKiiLMqyrHQNHT2YPnSA7a/wOcddqptDa1MdA3ykP3PMHG19pVejARJN0UVljDdTMs2qdNlM0rElLYvP76y2xcv5YvfP1z4gufP5/G5kY83cMIh5gcS2PHFBX5JSjbRjNN+odHsHLzsaVHKj3JB1Yt57jjj2BgeIhkymHx4uW01NWRqxtUlFcxFnN56pnXGdg5oaTjezINjbCeEzSL2CB8RSsicNRJR1FeX4FVaDA62c1EepDOkQ4SWozhVA8D47sYj/WSSccoLShhoHeEJ59+nvqmZlwlefPNNyktrMAkRE5Orl890AXhiEbSGaV7pJM31q3j9tse5vILr1VTEZWpSwQurrJxPR1NDyGQ09I8U6F21t+K9+B57FlbnvmSPDPaAwPZkZ6gELq/B5bKRcMinBPG0yRW1KI4UkkoHMWWLgubWzjwsAUUtUe44/bbOP97HxFf+OyX1C2338J3vnEZhx11kKqqn8u8uirmL6oV2dGHms/6mmpVvemme9XCZYtJ2Emu+t1v+dpFX5qa742mQW4kTFG4jMriKsIiTF5eHvF4nIKiEjp7enh7/Rq6d/YjhFDLVy0TZpEFnodhaaAkItekbE6JyMmPqNde285XP/kV9cWvfZEvf/1LYnBwkKcf+6t66KanKJlTxL6rPsDDDzzOxKCNZkGoMMxeS5ZhmnFGx0Z46PFHkFJjTnkFSxZUkJ8Lkbw5bOrup6a6kc74BrZu3klF03JfkM4Bw/SHkmvC9IdKKHjhuRdUciJD6ZxctrdvYtRW2EWV6F6IyZExcnNzkbokNhEjk0nxymtv0Nk1QHVtIynHAw8STppYMkXGdkml47imhxHSmN/SRO3+eTQvaUTzilj3t3acSZ0rv3qT+tiXTyK/LkdoORqGsJBSBHGzDMbf+PtdMdX8sIfV7jHTbg/sabwz14/NbAOe8rzCr1/6OWkPJXXQYU7lPDzlMpkcI2JGiA8M4joOfX3beOihO2ib30zfriHiL6HQonz54k+K7s5JdddDtzKWGee7P/w+ba1L1PymRo7/4LG0LKgWSvPfxdA1igoKSdsZfvKLK/jK175E9fwSP9yTUFk+VyRiL6piS2HqGjLjoqNRXV0D3d3opsHWbVsYG5wkLyefta9uUsv2WSSMQiPghvo0L6Moyoq9l4ne3l61YfMmrv7tVXz+K19QdU314uyPnSkOW3WSuuzbP6J993bqW+sYjoxRWlCKVabzxq63ee6VRxkbGqVIVLJ3294019dQkAfaPJibl8OYW0TBrhzUiMdQ7yAosFMprHAkiDnDeHh0dHSq3/72GgZ6urFjaUb7RvjcFz9GKuly5U+vorywHCU1ZBI8V7G4aRG2HWFHfzeFc+aQSNkYAiLhIqL5xYxMxlCehxkNMRYfJaVslu+znMM/3iLIATKwz8KV6tE//o2xgRFuuPI+LvjFhxBeMNrZCPTP9Klg2PfF79bQesf0h6k4Wpv6x8zHzDZg2GNjoyGVgxLCb2hwID8vipIOyrMZGejHUmHKCktw7QyaFuaw/VYT2TefFx7ZQEwmGL17WIUrYGHzMo44c19xwZc/xa6to+qHP/whHTt28s1L/kPNrSsVmub3G2/dvIU33niDe++9m3n1RSJ7gXhw5x33q7lzqsgN5aPSEs3SmZycJJKbw4q9V4g31r6qGltqefSRx7j44otxEzYb32pXS1YsEqIIP2MTbNByi0s5/eyzxNDVV6vO7t2c9+GP8LVvXqRO/OAJoqIxJFbus0zpIUnL/CbuvuUeJsa6efCpW5EYTKbHOPaY45EDEUpz5pKO22QyEBEQqdapT5bx6lqBgcvqgw4BBywzknVQSvn5gB9e9kNGhoZprK3ngos/z/yWxuz3PfzIQ9XNf/wzkXAYoRmgTF59aQ3F+RVs2dZOfCKFoWkIQ2d0coTa5vkMTfSTq+VhJxJ4wsMlQyw5OsXfAAPmtUREaiKhSsJzGOjZxU8u+KP6+u8+KUL+ttw/71IPDFLLSh9NievBnjIA2ScCJY9g1s0M3wXPbAOemo6glN9Hq5kBX9Z/rq62gkxigkQqQrGZR45RgDumsbhtOYcf/gEq5+Tyxms92EkN3c0hlEox0NPNjrXbqCqfq9oOrhZ1jcXiDzf8nMUN+ygvZXPMMUeqE886RqDD1vYdnHTS8bz+xsuk3BY1v61RTF0TcyrmMTYwTrQ4l7Bh+TXSjENBaQFGBFYdtEJMOqNKPuGys7ODOSVlCFfj2l/+RYmQjlUQxZY29c31HHnMvkIzLT700fPEdX+4Vh243wH8+qe/5LF7n1Df+NolbN78JnkFOZz38VPFqiOW8Pw9z6tLv3c5++93MAuaD6R72zj5RikRs4CMbdK5K0VdToSQAdEIaNo4HzxxNflzQ/7nT+FTjmVQi7VhcUMbL/S8gD3p8fIzb1MsalVxrSGwoKmtXnzvV5eBlKx54jm1Zk07K/ZayuuvbaBAz4F0EjM3B5lJUhIuJ980USJJ3PFwlSLhxUmJIebWtfg25ZC9EdrxSUrySinPqWZofIjXH+5XxfW5NLblBnk1DZQvRxTkH/fQ8Aig3uO6IfjbGY5/AyaWDIw3UGv2PDShEMoAFy449Ssq3g9zovOpK2mmLK+cptp65jfm09+XZnf3MKmkS3wywUR8iJFkL1qxw5mf+yC1HygU/V3j6tvf/TZ2wmbr5nbstMOKlStpXbiAju4OyuYUkpEZNrav5YGH7/cvDRc2vL5VPfXQk+y/YhUmBjgKzdR47a1X+OT5HxcirHAcl6NXn6qOOPhojjp0Nb/8+a/QdB0zN8TpHzkLGVLc9/D95OVFOf6YI6iunEdxfpG47trr1PDYBGvXriWdSGKaBjdc/xekcrn+z3/gnjvv4eEHnqR8fom47ke3q6HdSQq8RkpC88gLRcjL05lbF6ZqfgEbO7Zyy303U9dWSdxOsH7zDvJyC8gJR2hsbKSgoJDnXnqOockulOFxzHHHMr+hmYHucTZs3shhRx9AS1MluabNvXfcytDAKN0942zdNUrILMRwNOIjMZLJJGE9h4NWHUFYz0VzLXQtTDIpSYsYY+4WvveLb1DSmuNnnkZgzTPb1dZnezAzeUwk44x7E+yIb2fE7eHIE/fjyKMOZO78cpG9kRtTGpZyKmUR1H7faahK+CfJv9dm+xZnJGa4AfuZRP8b+MFEtlgfCDv88uIr1eD2BA0lSykw5jK3oIaIlkN+NMzkZIKR4Uk85TIeH2Fospf+WBe55SEW7N/E21tfJq3HOP9Ln6W2pVL87NJfq/33OoBELMnvr/kDV/7mZ8xdXCbQoKmxTW3r2Dw9NAz44y/+rGrK6ynMKcIUIHHIK4mQVilaF7cKKy+Xg5cdo/ZavC+rVqzgby+8gOulCeWH2OuQfTj702cINNi2eZe65qpr2LWli8riWgpyy0CFGRkbZnB0J5XVpSxesJgrr7yST338EyxuW0ZRfgWb1m7mhWdepK6shUKthqgqoLyoBIVNQXkI18rw5rY3WLfjbYxomgMOOIDcaCUyKRjpG8RQJsoJMTDaT1yN0BfbQV6Fxu9u+41AwJb129WuXV3cecsN9O9cx0EH7Ev53CpWH3USVS0LxFlHf0IV5JbQvmEz5XmFlJdWYJo56FqYwpwSTC3C2GSGpDfKqsMbOPfLp4nOjaPqN7/8A1Evj0gmn8OWHENPRz9Jd4KkiNPev4G3t79BuETngIP24+ADD2H/oxYIphRGdYUUHgqFjkBgvEtPeg/xB2Z6AD3TQ2im1Ar31GZ95///yqVfEq888LYa2BlnZPcgXWMOc/JrSE6YJGNpMp5DMh0n6cSxSZOSaYYG+hG7PA444mCOOH3vbKO7pmnccsstlBWX0bFrG560QcEtN9yuVq1aBQQzb3XAgf0P2IenHnqOA1cdiOs4CF3RvGqhuOOmm1Tj4mYsDWzbZfmylTz3/AvMrazAMCX9Y328+PxfWX3MYaqstlQ0NdWJn//6cjrXDqgnH36O9W9vI5mIoYd1YrEYE1tH2LBpPUccfQRjozH+eO0NlBfVMz6SJKznMhmzMfQ4kWiUyYkRhKEY6cwwKcd4bd0b9E7s4ns/+A9WrVrF3bc8Qfe2AVJDKbSUydJF+1E0p5Jdw9tJmAlOOH6/LGe6Zfl80bJkPkedcCjIDGiBhrOIgAP1zXXMq6jFcTNs3bgZLyQJ5+RTUlKGHY3TP9hNxvWIp8Y46sTPMbBtVN3yl7sZ7YwzmcywtKEOU89FEyHCoVwmJkcpzC3EFDrDfQM8/ugT9Owa5ZW/vaXOPe8UKlqiQoQEKInSPJRmvDPz/G/GwoJ/AwN+99lQImDkTIVVYVh1sq98seXZ3SoxBM8+/gKFkUoieh7SdEE4OPYkKW+CSXuMETlIc3kDh525t/AMsJMuEcOgOKeEtwfXY2omrYvreXnti1QvOpPHHnuKb3zzW37pJeRL1ximyYJ9FoqXXnxZdQ92UlNVTSSSBxpEcwvYsXO3amteLNpaFlBfV0dv526ULjno0AMYGh/kzbdf589/uIFPfOITKpVIU9VUIWoWVIhPtJ5B77oRNXdRiejcMKw+85XP4BmChoY6wvmCjWvfYqg3Rd2cfRlzJtjVPUC4YS4leRb9fb2sXLwAF4+1mzbSNb6DiXQ/S/dqYPXZ+wtsOPu8o7nz+r+qTL6k/fUd9HT0MXdeNeUFdXSOdLBy+d5ZrSpbKiwRpH2NYCCSUD7JJBTioGMPIT3icMTRR3PFL68AQxLJDYNy6JvsYW5zOb29O/nUp85GSovPfepickURuXoumudgIBjsH2IynkHpgsKieUyMTdDUXM8xp32YlGuzZe0giWGHe/7yIOd96kyi80DPtdA1N5Aketel8m+mJT3DDfi9T4QSQdOKwid16BqkJS2H1goUrDihlvYXx5Vl5NC5o4Pd23YyPLqbnrEe8kpy8GQ+S1cuAQ3Wrt+ihvsGeOKuJ9ny9lYqy+bxufPP56QPHctNH71ZXPWza1VONJcFi+cLle1N1rPlivLKEgZ6eqieN5dobg5IWNC8lL/cdgPfvGgRLY113H7rDbRva+e8j32EsckRSktL2WevfXn9zTf47sXfo7S4jK6dnWqgd4DC/AJcVyKlVOXzKjnh6JPY1beTjdvfwEmniOSaFBTqxGMxGmvqsYSFsv0mj4bGGsYnhkjaKWrmzUVEHdLdg3zjqxf7iSMLrEpoWljFvH2aKM+bw3OPvOK3W3oGc4qrKW8sFChIZxzMkOmXndJghUEJA4lE6f7gw3l1c/nury7lxz+4goXLF9M/2kv3QAevvvwSlghTlJfDypUL2dW7nZ/85FrK8mqxpEVqIkXI1SguKCWRSJGTk8NEKkZ8YgIXh6vuuswfdaPgudva1Y6NXUwMDPOjb/xCfetHXybSqAl0Ay0Il7PXQgCBxAuunZlOp5zxtyKBFjzeSWhXOCiRQQkHpTl4lgth/Ml5edB6TKFoONQUh3ymWRzwoUWMhLoomZ/DXvssRDgOFaFiLvvyr9SvLr2K5594mVg8RW1rI7+/6xdi3fZNnPOhj7Fzc7fatrWDL3/5y0HZ0cXx7CzpHxf2229f4vFJJifjREO5IKFhQY145onneO2ll9U++yyhr28bFZX5nHn2iaK7pwPp2ZQUFHLs6qM4+diTGe4bY3w4gS5yScQEystBkwWM9Tj89d5XmOhIcfbxHyExnsL1MqTsEVKJXiyRYL8FLSyurSHHhGR6knVb13L0MYdz0uFHcNw+h7N66Ql0ro2x+a89KtDQY15DPiOJneSVC/qHd+J6KZTnUFZSSnIXCg/Cpj/QW3lghabPhSMlAh2hYMniRnHKyScwGRvFiU1w9KEHc9ONvxf33X8Xd9x5I9f96VpWrFjFiy+9zn6rVpCKDxGfGEQ3oLCggolJm/HxcWKJCRyVIKUmKa7ODTLkCgw4+ORW4aVdCrQyisVcvvPly+lfN6nwwJkafzqF7In598EM98DvhemBvRKfSeQqF9Ow/J4lz8G0dHA9iOp4SrKm4zWG0/3ceMOPRGo3amRymMceepDDDjqYqqZzaFxYLn7yvWtUNBoFCR0dO2hqbeHb37uUU046mZbW2kBqXPmtjVPjXXQoq5krDjn4CPXy869RWljJHbc/oGw3Q1iL8sdr/sRXP/95WltbqZ3fwMZ17crEQvM0TEPH0kKIXIMTjzueK372S6rm1eNlBEKa+K+DwjyLVCzGC0+9ybKF+7J2/SuYlkY8OUR31xZyqi1IGZSWVNDd1cU+e68iP9cAB6IUUF+yiN72Mdas7+DttZY67vTDmddcIe69/k8q3u1w2smno3kKZTvkhkK89PyrrK7fF6ygnBrcNaXtgSkwNQOFhmNLTKlRWJxL+6a1WJrGhrXrOOy4/VmwoNUfpKGgbVErt914nxrrjGHIEJouGBgYYOWhH8BJ25hAIhXHMzJMymGqauf5W6OQyNaMvEyafKMMMycKusarz63lg0sPxAyHpsXg/+4amfG+C/g3MODpvIQb/NSCFrLpE2QIg7STwTQ0TDPIO+qh7GjQ+a0LsMznuPiCH6mxwVGWL1/Ml751viAaHCAFJDzamuYDcM1vfsOZHz8LzVKcdu6xInhjdGFiSxtjakq9gm1rutQD9zxBQ3Ujn/nk54nmRNAMQW5OlPHhGDu39zFnznwee+BZXnj6bRa0tBJV/TTU1+KFwLJ05lbP4e6H7hGppK2+fuF30TIaERVCKpdMKk64IMTIRJLihE5h0TyG+zaR9GIURWwGJkaZX72YDRt2EkJnblkNXR1JxkZsEklFOiGwlQ5aLlvWdPLM05dxwvHHqtdf2MBx+52M5eSCq2PgMTYxytZNMVZr+/oNG4Ed6IAw/dlUrhS+aGbQO+wom3RmklNOPZFr/vB7cEE3fOkjXTdAh0g4j8xAHOVqTEyOsd9ehzA6MUpUhAm5GplMiozpMSmH2P/oE5EhcASYKqCsRqOYE2FUJkzIKaB35wgAtifRgx7nmZ5t/kf497gNvYuUPlVK0pSf0FISwmYIXQg86ZcYpqbECwVLl7SKb1zyHTbv2ELXSCePvPAQe++7r1qxeG912nFnqZ//6GrV09nNyuV789BNz6gDDjiQooICTjj2mCwjSEp/QoShGehoCAnb3u5Rf/7Drbzx6gZyI8X+gDDpUFdXhW2n0XWdoeFR9vvAQYRCObhpxYa3trKzvZtNa7bgpT2E9GckxRLjak5rWPziyssxIwaYOlYkl1BRIWOpNErTaN+ylYxj88FTTyTmjDKU7GUwPkD7jnZW7LUPe63cHy9tMDlqk0x52LaH5mnork5yLE1yPM34SJK//OlW7IxiMpbAdV1sO8P4xDCel+Gll17hrw+/rgCM4Orx5zJb4BjsWN+l7rnpEbXh1Z0KD5QmiDkJahfXiKGhIb56wTfUzi09ShdGtp+gILeIVMpBoNPW1kY6E8dWCUYS/Yw6g4zJIWKMsOyARVQ1lQoppO98/QY0GmrrMbUI0VA+eaESRnomwIGQMNDZgzn5r6iY/lNDjP/3wvQZ74HFu3SDsw3c0zJZ6JpCKQ8hFLqmYzs2pqGhTRFlPQ0rqtG0spmf/eZbAh1cKTGCES1XXHKl2rG7k59d+RvMqMEpp57J1p1rwbazt0BNaNMZzgzgwh9+cT27d/UStfKYGE+i6SZC1/naJRdSkBfhc585nzfXvooA6mrn0d85hHJNtm7sIBVLYFgmNU315JRESadiQDElDUJY+UJlJhTdw2P0jI1iRBQ5UYfcXBdhmvSNdxGttBgdHcSw8zBlmI4d7bTVLsF2QuBJ7FQCDYntpnC9FNJJkE7EcL00VthCNw36J/sxc8LYCZuMSDIcG8XGZcu2rRwq9/a7lqZYiS7sXjOqrv3NreSEc/jdd65jaKJP1a+cxy+u/Alo8MdbrhVX/urP6i/X3UJNeYVqaWmjpmE+3/3ud/nxd35Cx8btDI50khMpIJNWFOQXI/GwRYbS8gIOPfXgwONrWDggTR6/8SVVYcxnQM
8GVrdJGrkMbbZU0VLdCEMpidfSPwMp67wlIem6dO8AbFHU4wQgJwWD5xSl5967fTF52fcNV/9JZ32CEcECi8Y92Ps+VL+U8N+F9nkn82szXgDnsZ7BxMiEHSayki6notl+rpUruNgBPON7r33Xmrqq6aYeb5BBid22eIlvPz8Wh565GGOO+lY9lm1ivYtbxMyw9ntlJT+/tfOeFiazthOV8UGU4T1HAqKiujc3YsZClPXXMX85bUCB048+Xj16ANPkUzGiU2mQJnkF5QRn4zR2dVH/9ggzeNDFJQXMK+ukvnLa8GA39x8mfjhRTeql29/BD1cSGFOEeVFEI3a5BWEiMdjNC1o4LnHXyEqSynISZNbGMLTbFKOjZu2CRkaiWScjEyRdCdx3Qx2OkliNEXz3gvJxDPs6N5JuNZEGIKh2CCdo7sYlyNMJIaRrvKHj7nw+uObVe/mYbp3DjK23UYvzuOkg07j6NMOofnoSqEMsCc9rIjOly76mNjw9m412tnL9i3t3PfQg/T2DlAYKeLgow6gfe0meoZ2ErJymRgeISNslq5ayqe//FGqF+QKBDhpDyssIAWLmhaz5slOhIqCJnBtF9B44bm/kd9pqbSeJpmJc8pJxwtfWUWALjA17R3mpBT+aFptSjxvSnwM3rFn3rOhGNB0Hel6SKUTDus4joNpCnSh/a+0S8x4A353bf7dNy7XdYO7qD+1wdB1UBqe62IYIZTtK24IKVjY1Aau71GEgI6NfepvTz7PXXfcC8rkx5d/n733X8k1f/wt55x1Bj++4ods3LZDaYYgk8kghGLFir1orVnE2r9uRtqgK4PCwhK2b9+Brpu0tC0M6qZw4KGHsmtbF8XFpezSx7HCinjSJZSXSziSx2R6lFDEwAxbPPnUC2zYskOdc97pzGvIF6sOX8b9jz3InGg+xeEizIyDk4oxaUs8C3qHNpGXH8FzFG1LFlIQjZKxx/0ZwErHTTpknCRJLUWcSSZSo2TiNs0Vy6iw6hnVRxjOjNIxuo3J9CjjqVEK5+XzhY99jOqmuYiwn0R66/FN6slb/0oh89CdAurzF5FJpCnQSsk180CCK1NYeREAbKBtr1qhL63lILEf3/z6N1VbWTWVxXPp3NpNfVsVO7q24CX6UQa0LGnh0xecRePC0mynl2Xq4ErQ4fknXkYbLYKUz6U0IxqZiTjrt3RR7OUy6cVZu+Et7rvnbvW973ybhtZGgauwPYkV1rJbIDFVegzMWgaj8rTgTYV496DxPai7ho4W6HSbhonnSHRD8xWJ3yFj/Y+Gs7GHcuD/f7vaGW/A/9UXNgKZfyklnuPfYYXm79t0BULzRdvyjHy8uKRn65DatHU9Dz/yKIX5RVSVVvKrX/+c555/hUefeIRjz9pP9Pb2qt0dnVz8HxezYUc7aSdNJBLBc1zeevUt7vvLQ4zvTDKvpI6xsSH6OrsJm2HGk5Lm1pasAdcvqBWrjzxCta/pYNnS5bz43Buk7AxllXPp6d1F2o2TX1LEqWecKlxNqNfefo1f//ZKPnfBZ5Qy0xx86EpGt8YJux6ZjIOmWyQnk8ioS1NLG7/5w9Xitl8/qgqtSqJayCewRMsJqTAkM9humv5ENxmZYmJyjIKcIpa17o9QFp4pyYlGOe3DJ2AbMY4680C/9gp+Bjqo2zXW1OHFPaxwhIhWgq1HSGtxCq05pEccUGBqAuk5KE1HCY3b7rlTnX3iKWLn1i3qjXUv86ULvsRxx58kcOGSL1ymvvqNL7Nuwxqi+WE+/+XPiYLKwukTKoO6vtQY3+mp5LhLkQqRsm1clcJR4yTdcb7/yy/40kgWOA6cdfqZ6sdX/ISLL7xQNS5oFiFT4NlTQvnBljbrMiVCM7I3/v/06ps6gOZhZxwsM5KN3owpUb7/bALf/3C//G9gwD7+jiUXPCE9habr/qJONQ8rfwbvVBJl55tdqqO9i/vufITRVDdnffQUjjjuUI478VjhK4xrZIx91avr3uSzn/ymWty6hF1bOjjs+A+I+cvqQAflT8XklJOPY8uru9TFn7yE4tx8ejq70AsgkZhE0+DYU1b5RDHNX/39j1wltm/qVMuWLGHXzi6cpE1BQQElpUvY1tHOm2+s56rf/0ZZBRoHHbYf0XzB0ccfwoEHHMrcoiomjTjJxCRgkXZcrGKLoVSMc44/G0w464vHiKnv+frOZ5Wuj9Ha2Mojd91N+8a3WHnAIuzxGPPL6llcexD65FwmxjJEvCgVxaXstd9S8pqEr00l8LsFJDjSwRImBY1RMa+uXMlBDTfjURAqpL6yActL89ZL62k45iAwdTRNRwrFxi3r1a9+/Usev+9BJe0Mza3NHPfB44S0M2gqRP2CFgory/nBZy/1Kaya9KVmMfDSDroZTK2w4fpr7sKM5RLzEgipIzWHhDPCnLpS/9wGpS49BPfef7s44agT1a9+9Su+ftE3VVVDla//EDwE+POJ8U+OAqSyg+uGd1U23umRXSeDYWpYli+muGnDLvWnP/2RT3/mY7QsavRl+PYYRv6ubfS78G6D/s8d1L9JFvo/+YK6TjqV8VdNF0hnevk2r21Xf776enXBF7+A0HWampp44e3Hxee/8hlx3MnHCqm5EPLAkLQsqxJfuPB84pkYf/rLn9iyZct0c7gGwgCV8Y9bWlBCUW4xG95eT35OPoYS5OfmIQISgZy6KweyPPObm7nllpswhUZLQxOrVu5DSLPIjebR3TvAf3z9G1z0jS8zkRykfct6Kisq2LhmHRNjQ1TWFCCtOBOZIVwrxWhqkPrWGowcy98LmKCUAyE4/sNHUL2ijKK2CHMW52OVupx1zsmc+sGTOP3E05lf3UQIg/xQLrlmhIgW4f67HuLZB95U37rgV+r7/3GtmuhSfs+wMoM1hTkNlSSdCYyIQSQawk5mkI7BgvnLAoM3/bqPFDxw/71UV8/DcTxGxmKcdvoZfqhqhsD053tjGdN5I0NOqbvTsXO3Ou2EM9X2dX1qtBMVH7dRQiOWniTuTDCS6CXmDlHVUAphv8zlKd8kMhnJg489IFavXs15551H985R/6CB3LQvLE92XI5v0Pr0CX6Xqew5DdMwQ6AUKgjrb73pDl59+TU2rNv4D7PV05N5/mcm+G/jgd8JOd24LSXhcAiZkWimhmYINry1WT344IM8+uijnHvuuVx53ZXs3jxCPBabrvor0DQDcH1ROzNE27Iq8edbr6J/95j62Bkf5vEH/qqOOvNQgcBP6oT9pE7nrh6OOOwoHr77cSJGhFQsg3AVixYshDToebBp8ya1ffM2co1itm/qZHh4nLj06N7cx6va60wmx6lpqaKifB5nfPxIQQiOP+1wtrV3qq994etMTAzx9qtrOPDAfSmpz4WRBGZuiJK8HIrn5rBk2SI8PIRy0KK+EHr98vmiftl8LAFL9lvGRzd8Uj1549MctPQI5sybw/a+SVCj6IYiLyfMiBPmtafX8/CDzxMK5zA6upNrJm9W53z4FKpXRn1BeA2WH7iUDa/cz4TdT0loHoowqaSka9cgicd3q71PXiywBBvXb1T33X0PRx1zHJd/74figvO/qjxHQ0kDoQimYQhcRHYYg8LAcTNYGvzxuutZ89YGTj/5bE49/qP09Q0T95IYro5p6thiksnkAJ898lxf1sjnq6ABoZB/R/jgGaeIttZF6uqrr8JDqC9/+QJKyotEKCqywx+U9AM1TQThcTBk7p2TEgM1TA2U4yKUhjAsdm8dUn974QVOPvFkTj3zxHcNrvtHMj7aO6/dd1/Lf/ea9/7LfxO8awGEH9pplp+wuOTi76lzzjmHVCrFNX/4HZ/54idF05JaUddazd0P3Jn1KuCPRVLS9+KOZ6MEGBZU1RQJhKC7rzfQKfbQzIAZJMHOeCilkxspoLKsmorSOShH0NzYAhZs2dihzjrjbHbs6GDDpg1s3L4ZCbS0NFFQmIuSLpZlMDk5ztBwH08+9JpSHuihMK2LWkVpcTkfPvM8MimPl155mbrmBsprKpjXMJeVq5YTiVr88bpr2Lpti9J0HU+6uMpB+Wp1eEFytah+rljZtJo5JXMY3QIqE0LXTSQOuiHIDxcRtgtYPG8lS+v2Zd/WA+neOMwjtz7Luvs7FT2AA5XNhSI/Px8hJOlMjGQqBppfR45GCrKysGiCnJwo++y7F7YLq1atYmhgOCt7o2mwbuN6vxpAtqcf0wiBBh/96EdZtWoVoVCI555/kp6hDrondtEd30X35DY6x7ZhFUlKW/IFGkikP2Jqz54GAc1LmsVHP/YRystL+epXv8p1f/iT2rFxl1I22YTWu+u9Ijsd8V0moxRCN0C32LW1R13966v46le/Snt7+x6lp6m97rsf7xVCv++SWH5eA+UrG2ahND8r4Qm/ucCDD5/7caWU4tZbb2Xh0laBPp2Mmb+wTAxPDKht7TtV05IGgQgSHMIvJxi6hic9dHRfsgqNxGQCAEd6hNCzOYnJWJpMCkpL5uE5BhUVNfQODrDu7c10bTpAnXPuOdxz133Mb6sXU/zj3156t9KSGr2jO7EMk4n4JGNS0RPrJJEew/M8DOU3SSxbtowc8jn5xDO588FbmBi3Wbd2C1dfczXzF1eITVu2qT9c92uu+uWVfPHzX1KtCxYJXXi++L3yOcyk4cnfrVEVdiUxB5QDbiaEFBZYDsKzkC4UhUopoJCQyqW4qIzx3gnERARnd4jhMKpwPoxNQGN5K2u2b8DKzcHQdMaTo0g9STwVyoalixYvFEoTav3GtXzwmA8yNNyLm3Ky1ZqNa3aosAWLFs8VMvCCvi15CAT1TTXipruuY9vaLvXNC79NV8d2dBVCSdA1l+ZFdZz/9U/5NwxNZlNEoT0nPATnu2VpvWhZej5b1x2lrrjiZ3Rs3cFhqw9Xx3zw8KyqSlbiwwA3gy82CHiexDD8QWwiiPW3bepU99/3EF/5yteorCkQHR3b1NOPvqAOP+bArOCAkh5oAhXI8O2Zr/Hcqcy1i24Y/8Br/z1mvAeWfo4pMN49hJyk9Gt+wQL19QyraDTKTbf9WSxc2iqmLipPOj5by4FM2mbzVn9v6zi+cSvp+iNV0PwxoQq6t42o+qoGVixbgeeCpRn+TSR4r8HREQZHB8EUDE+MMJmMEc3NYcOGdVx66aX84LIfMn9+vch6ewnNixtZs+0NhlM9bOlZQ0yOUFQZ5fZ7buCks44SRkjHSdmAr3mXsON8/cfni6VLl/Daa69w0UUXcun3vkv7xi61YEGTOPec8zCMEL/77R98nrJiembUJDz46zfVRJfHaF+ajp0JxkZ9T2WEoqRdDykkrmsT1kMYhNEJoUuD/NwCMhMp4r0pOl7v42/37eKtJ7eSGvGQGRgdHWVwtIehZC8947uYtCezUY3twemnnEZuKAehXJrqa+jv7uKJB55QePCXG66nqroC8EeMTl2gSgk86RCK+Bd209JqcecTfxF/ufO3FNdGGHG6OeSk/bju/t+KxhWNwu9LljhuxrfDdzX07ynX0by4UfzxL78Tn/jEJ3jw/gf42he+oZ5+/HnVvmGbyuY43GBmsQI77Qsa+l7Zt3Jlw9NPPU9J8RzmzCkQaHDU0at55pmn2dbeqaYEzIWmBYUpAVKiKeXvuwHd0LAzjm+8AFIh5X/N2Z7xBrwnsuoiQvhWPbWf9eDyyy/n61//Oq4dvDjIqhrCz2oKDUwRIpP2s4uGBZ70+b2aZvhC0A50bOhXD9/zGEcfehTxsRi6Bo6bQeyRlJpXX0Hn0C62d21hKNnLUKyPD551HAcevj+2G6epqSH4wMFnMSGtximpjvDwmrvErY9dT9XCUtq71yBF2k+OSejv61OvvvyywnJZtKoVLDj7wyfQ3bOZuXMifO97F/KdSy4GBStX7iVSaYPKqmq0kD9hkYwGNtx4xaOqZ90YcjyE6xnEMjb9wzEmk44v/WoYxNOTjMWH0UzQTXBReLpCaSl27FqPtOOM94+Q6HJI9Qkyo4q66iYKiwtI6ylGnR7y5hks328RU+UnSwM7rrj1T7fStX2H2rphA5ZmceSxR4oLPv0V5aQzfPkrFwiEv2eVMrhBi6maq+Mni6QHuqRlWbV48Jnbxebut8R3f/ZtgQGOTAZC4WAZofdOIgmZjbymDLt1WaP47Z+vFB84YB8ee+wRHn/kca7+1R9V+/oOlWVxgT8fas+kF7B27WZ12613cvjhhyMs/3gtCxvE3Oq5PP/cC74XVzrSdoPIUKArXy9ECJC2fzzLNLPHzn5vxd+ztPbAjA+htSwfV6KUDDzxdIEe4KknX1C27dLQUp1tPPBPXiD4bAu2rO9RiWSM088+QQR96RjBYC8UrHlljXr5pdd55qnn+fUvrkKkDT7x2Q9TtaRMtSxtFFNVKjSY11hOeU0B+QURBkcGeWvr3+i6fgsqZHPVn35GdWulyF5UQZaltbWFq676Nd27BlXVgirxxzuv5byzP6o+/OEPc9kPfqAmYhNsbF+H7dn/v/bOOk6u6vz/73NldF2zltXIJhvFira4u1OK1pBSrNACLdpCW1pKFcq3xQqE4u5SKC4hvppks+4yPlfO7497Z3YTAuUr/UHKfHgNm50dvfc895zzPJ/n82F4fAw8Hub1Nsgl2y9m/vw5vPzSM5zzgx+K+fPny7vvekLObdqBdS29HHTwfg7ZwFLpae2XD/zlaSbXW5TrcwGVsdAkZlCCqaD7LISmYycgNBlhIjxBKBShPi8bVbdIYjARG6F1wzqM3Q/FRices4mZSZJWmIgxzqQxRohhOsfbueisX1JU5xPr1rTJhx59jGTCJCcrwLxZTRx3+NEU5OVRV7+AKy75sUwkEvz+v24SqGDbBtJWUTXFWUxZElVNqewJBCpmMozm1QETgYKKTdI00D06SZe8o6uezQfLFgklKRwxvHQmWoOjjj9SHHXckXS2d8srr7maZcuWcdRRR8iqmWUcc9zRzqTrvo4AsGB9xwaOPfZYZtbkivTSW4OvfnV3rr32evbZd29ZWV0qVI/fcXjUVOeCb06N4Q0tm+T1v/gZtm3zwx9eSkND/WciU27zAZyCEAJFSVXlJdKyEYrCB++tki++9DIXXnSxU6tVIWkYeHwqCOdqLnwe1rZ8RE19uStVCjLpTOQdKzfJvp4unn3xKUKRSX75m+soa8gT2FA9t0729PTQtHSe8yThzPqzFpeJk88+WtbPrBDkQvOHG+Ty5cvZYZelTvCmVvupU2RBQ32ZmF23SP7ht3dzxrdOkbMWFos7l90hvn3iefLCcy+jrqGeXXbfhQ8+/CeHHnUw7658i2t/fh2VRWX4s/Nobd8IKiTiYFl+Hnr4NXLyazj4iIPTBKMnH3+BlR+toyo4i6g9iapr+Hw+xmNJfJ4gsUgUTQmSSMQpLa3AEkksaWLpSZKYJGIx0MFQdXonkmioWCJKQgkxER9gPDFI9+gmZtQVcvNN11PS6BMta9rl1ddcxbHHn4AmPDx4/4O0t21AxQtSw+P1s/1OX+GI4w9O2zwrQkvvfoQAVTglKISCbTliz5o3gC1NLCuJrulIBEJTsVFRNZ3N0r9bNPRPESjcc+ZGQWp8SAtm1lWKO+69jdUr1sqHH36YW297ggsuulA2NTXxjdNO4aSvH5/+vN2d3cydP2/qfdwgb1raKK796TXylX+8ymlnnODO4ko6J5DCay++Jf/2t79xwte/zujoMA899DCXXvYDpGEj9E8QrXB//kcEsESiuLVCmWoo15yjOzIyxsTEBLPmVDqZSRs8Ph1bJp0kiUuSNqwE0fgk11x5jQRBfe1CWle3s+aj5TTUzOTcC79LZePMdELCTMCeB+zJ3Xf8jf0P2N9JaHjAwkYIqF9akZYknvuVWjH3K7UAmCRRFdVhgCVhqHVS/vqG37KurR2vL4sVA2tY37KBX/zqx9KyTBJhiVfNQrW8vPLCP5i1oIbTTj9BnK6fwOOPPymvuORy5tTUQ1YWf/rlH2Rfdx+NTSp5OXkoisbKVW1y/uwq4Vd8RCNJQqEYVsAmYkyiCpVkLIbfE0QxFTxakMjkBEUlhUgtRkcsSf9YD7lWHoFcP8s/epfcvAB186qZUEdBeognxjDkGJN2P33hTqqaKjnj7JOY4fKWH3n8EU444QSOOOZQAXD4UfuDDffdc48UiuSEb5ycDgTHwhUUVaCokIg7HVuarrvn1vmbYy+qYEvh9HnbFhIVRfFgpcXcBYmkiTflZbVVrq1NPBHH5/Nhms4+FECk6I+mpGnhPDF//jyEBqs+WiNXrFrFdtttNzWb23D77bdz/0P3OtHkukWkdqezG2vEz352g7QN5F5f3Yua2SVO4tKAnq5e+asbf4M/GOAnV/yEyupSsXZNi7zqqqu49Ec/cJRWU+/zCYyu/4wAlm7lHdvJ1mqOEqGdhHv+di8/+MGlU1x0Mf2nm26UcNxxRwtTIls3rsYb8NEz2sUOX1vKKacdQ/2c6lQVgYSZQNO84IO5C+by+EM+Nrb0yZrGMmGaOGoRqQu8BrYwEYqTZXRonQoWKpqEH150jexdNUBy0iA8OonMkWhJC3PS4PxvXkZdXR1tazu58sdX88Irz+HLEnz7+yehqA6z5/BDDhEfvrtCtq5ZR2FBEetWr6I4t4i1Kz5gx6/twx//9BonHPME7c2rIQqNsxt58eG3GBoZQcv1EoqPke3LwbI0JqIGXsUgy5tF0OthPDpBZDKE1+9jYHiAxVXzicYmULQoBx5xINvvvohHHnuczrZOIolxfHkJmvao4dLrLp2SeQVUVUfTPI4QhuqaTmhw9OknCVURJA3Q3WNrSxPFTeJIO4nX77yIlYijenzOOXO7hmwBqqKD7ZiwC0XBclmWSdOR7fJ4NKYSm+4ASKdJHLaV1+cIPTjBa2NZ0t2bKulJQLgXlgVL5oumRfNJ97lIWLeqS+66667MbqoVZiKM5gs4WxZFglCREu64+xbR1T4pb/+v26mrrZa5OUFam1eTlZXF0Ucfy65f3cFR1RSwfPlyTj311HT2e/OBzseC+D8igG3bbQ5HcQ4cznKoq6tHVlSW07SgNr33TQWulBJFCLcoqoFXcNKpRwvUo4lbCXTVi3RIWGmlcAl4vF5Mx4WHeQsaxBVXXS5/dv31HHXUMfKAI/YQUjoDKTWAhXCVOhQlnQtRgLgJZ377W5x2wBnke/MI+gJ4hEZVeRX9PUP4tWzGumPMLKnl+p/dwF777sbpZ59IzdwSgWKB6VDzrr7mcvG9754nAZqamtjUPcTwcB8333gdC5vq+MY3jkzv7w44Zhfx5N9fkD0d/Xg0jVxfHoohMOIG2f4SpGWz/eLZ9PSOYSdNfN4AI5FRFK9E1SQ+TacwvxhNFczdo1D8aK/T2bBqQj748D2Mhjeyx/7bgWpPZXltBV33MjERItXWZ9suE00VmEg03VXitQ1UxenXVoUTkNJNIqpezSHKuAFlS8tlSUH6amk5ZT8pHSKX7XpmbZXOvNnKWiFpJ/EoHmclp6pTOxtLoihOoin9du4ZlJbTarihfQONc+Y5/tE+R6hLuJ0RpmmiqY5YdVVtjvjJ1d/n2SdflwG/zuzGOcydO5tZTQ0iNcOuXdEmX3zxRX50xY++PO2EAhtt2t5XEU4mT6jw9ltvcNghB0732XCX2DaKcOu6aorkO3WCvKqzhkoz6aae7uapRMrNg1kLZoqLLztf/vaXt/Hc0/+QP/zhJZRWe0Wqk1wIBduw0FVnVeARCoZloukas+aXiYWL58lNa7soKSljbHySkYkwwUAei6uX0NnZSUVNJfgsTjv9G9TMLxFJGUdHS5WnQYVzv3cWjz/wGJORKKeeeiqXXf5jaspLWLC0iX+8+BqvPveqrKuox45A1JwkbI7QN+lIryJNguRS5Ctnjx23Z7LPwAjFUfHh9QZRTJXxyDArPvyA6vJqSgureeeVdex56IGydIEqahflih3Gl8pnnmmjrLoUFMNNzjj1WU33OTxTF4qSsoW1UYVzLAWgKU6SSktlJVHSYv1AOngBNEWdmowEbq2edGJJgc09klKP2+r4AY/iSeuqTYeiprp4ZbqxwVnWStx5gt5NPcybO99JRgrNrfOazrjUnH7y6XvwA45068Kpb+CSf9a3bJK//OXPmYxMMrvJdfhIL/s/zuASm/32HwBpT5v2XArPypUrGRgYIP2NLScoLdPEtExUV78pZYsmXaa+cG/p5wm3JpxKsqTf1UYoNrOb6sTvb71eHHHYodx7+32sfqtLphMVtoKuuAR8txFAVzSHNwscfswR+HOCRCdNjIjAK4JUzahlYnASIQUTkVEMovzxlt85z/X4MFJUUZewMKdxtjj6mGM46OBDycnJQdcULDPOsUcezh9v+Y34zje/QyJq8PTTz9PR2sbExBiRWIiR8SHGJyaprKihtqaB8XGbcDiMomvEEnFUj45lWXh0H+HJBLrMoiirguKsSh66+wmef3i5fPedVvnSay9SVlNBTcMsYZuW0z0QB2GCFgtQWzDbETkIOcdASNCEo1e2edBsSS/cOg85dVqmn5/pL7TFr5+CVDBMe/2tlJ1iCbeOh8N9duRABCThwQcfYM+DdnKbPQSWaboU3GlvkWKCpTLU0sI042kny66NvfKa665mYHiAh574u5AmqQL4FsH7cWzzM7Bpmu7eUnU4rNMaDJZ/uIKf3nCdSFu0K2AZoGo+EPa0504/2ls5YHKLAZHmhyiOO61lons0vrr/YhEPR+S1V17FzIYZ8jvfO5OGeXVTLvMSSEZB96EbChta++WLb7xK7bw5jLbFqG9YhD+Yha5qDEX78Rd42f+0/fHk2PzuVzfT09EryxtnCF0VmDKBqqiYWOiaTt38BpEcM1i7ap2sqavm7Q/e5oILv8f+++8vv332d8Rvb7hVepUciopnMGgNEo9EiZh+yooL0JQ8ohETKxYimUwST0awvSA1G9VSIaGTHyhk8byvYCcFOZ58+tv66O7vJpk3xqjZw+q1w4xMhuTuu+7BfnvsLT58sUsGjFx8/UHWdbdSZlbI6vm5QqkmvZQW2mdcJ/4bIbeY0baGgNeDYVroqnDaB9290BOPPy2/cdoJqSUFiKmZ2jJtBMJJqKnw0D3PyJKSEmLxcdBshKoQmozw6MOPoWkaV15zJbWzZwppwmYqIv8C23wApxJDkGY9YiXCqUDDAABRk0lEQVQc8sG8eU088sCT8shjD3GPKo7ImQWKqqBuVifcWvC6O9ZPyQJKQFFdr0tVYWNbB32bhpk/p4lbf3UnwXyv/NbZZ1JRW+pMN3oATPjTTbfK1rZNfO+iC6ibWSQuOuJmmePJQ7EUJkbH8WcFiVkhDvn6rsK04LFHH5Xr1jVTMbccsFEUzVnaoRKKR8nWs/Dk6rS0NJOfn4eiQHgyRFtLO20rO+XG1k3k+2cwORIhOp7A47Hx+nWqK2qwTEk4GmLCHAPbIhSdYDw2jPAI8rPzmFFYRl1FPXmBEkzNxEjYJEyDhdvvwr5nzRFPPf+sXNPaTFdPH7f97h6ev+8dGYgVUKKXkK/mkaP6+eiFVt54LiL1UosFu89j3lfdWrjGZ97v/f+GcG17JBJd01N50nSJ8aWXXuHIIw93ZlivQJoGiuZxWpZVDy1rmuVjjzzBE48/x6lfP4Oenh40n8SwkthCwTAMDj38MI494XAhDec4CM1lAJuGm33/9Cje5gMYFCzLQk3tgxVH9RBg1qw55ObmpwvmuHQ4RTjUSZE6PlsdQFs2RUy/f3o6Sndahk0FYUK2p4Dy7Grq8hcwpo5QVJbHn399D/7CgNxnvz0pKc3n7rvuon1dG5f9+DLq5hUJ4jARHqVAFJLtDxILRSksLcIMmU5juB/mL1yA0J0Ljm27WVfpLOv9viwna6MIZtaVs2nTRhYvXMKHH37E+rZN/OWWv3Layafy0pP/JJ6cZN6seSQTYSLjMRKJECPJXrojYTx+jfHQMIadoKauitBEiPzsIIvnbU9RbhkTwyEmk2GyPDl48gK89cI7LD2gUh68/wFi6ewd5B9/ewdW3M9oexi1TKNvMkZJZQV6MpeCYDGxUILJTRO8c3c7H77ULBt2KuMrh88VX/RRKNzUt2U7NemW5g559U+uIS8vl6/ut5tIqeYJzeOs1mxoa+2QN910MzOKy3n9zRfFVGeGM5YcA/WpsSU8YBjOvlmoOFJPn6HZ/wt+6P41pJSOH7DE0SLWHTKFnYCamhpefOEl9tp316lmdPeKL10by3R+RcD0hm0Hn54iEDj9/ppC2pP7kP0O4YPn1zLQOkYwkMum5cNcdc2FYjBmy2VP3MPa5hX847WXOfKwQ5m1qFpIxbmQGGYYzSvo6dnEjNIyPMEAC2sXOnkOC6KJOOFIDBTHoynV8rbZKbZt6qpreGLsKbyaD1VqSFOS5Q8iLRvTMGiorcMyIDcrSHV5FpOhEeKRPjSPjmYrTCZH0T2Cjs5WjLDJPrvty5KmWvKyoL1ZYBsmIdMiEk1SWjiDof4xCmcF+fkVN2GGPBQGKsktz6ejdxVZWVn0DnbSWLmQoNePOSHIV3xo0sumjlXcv/J1vnLoTz7vIbSVEzt1VG1poghHnUN1V3j33HUPBXmFnHXOd6dyJLaYynhL+NMfb+XHl11JRfUMgeGOO91tVdRdqq6VaphxOt90z1TDjJQWtm07Y/tTsM0nsYSQWJYFwjkASLANUDyw//5fE+MTY1z+w2vkc0+9OtU7LZ1eUTH92GyWvHA30XJrN8fAGukFNDTFeT9HMQ98OpQVlBI0cvBGcqkJzuXNx7ul31L4/kXfELfecaNY9vDfED4nEWXZjntAJDFOS8dqsvODKLpCTn4Oc+Y4frkqzqCZO3dumvaXymGpqc+Ow1QqraoU3zz1m2T58yktLkcVGl2dnUyMjrDdkgVIbAKBAKrmIRaLYdlRgrkqE8YkI4lRbJ9NKBEhHErQNHchM0vLyasDcqG4xEN+gY7HKwhkqaiqYOXKdl546EPZv2mCLKWAIv9Msu1ydpl1GHNKl9A9sI6h2BrKqgMEcyFmhrGtBB7TYk7VzP8bqdf/0wE1/ZLo2JRK28Y2p3oSCwuLOPKIo2laNDtNiZU4FjNIePap1+R2S3Z0ghemuAEChO7aZgpQ3NkYAaZtuGVOhx0iUkb1aWw9mbfNz8CpA+2wBJzvqKQc3DX4459vEk8++px85pmn+OMffy/j8SSNjXOYN28elZXlHHTE/psvoLckjm85wLbUQ5Gga4AF/R1D8uHbnsZKWlhJA80WGGMWm9b0YaoGjVa1LFmgiMVL54nF218LOGLwAKHIJNXlDaBJ0E0SMsRue+0BEja09sk999idObOqhBmTaIpwVsyam7RztwgdH7XJ5598maHBUfyBLLIDWWAn8egqHetbEaYfqXgxbQNFUVB0BWGZjEUmaVjYiCFM3nvvn5CAcn8tpQUV2IaGuQm0YsjNFXj0AD5fgqSMkQzFKStp4IFHl+H3+PD5NXSvjeo10P1eAsEAe83dmYrSGXj9ECWM8EtiExEsmaS2ZubnPXD+xZhKyQW7N7eKkEgkaG1uY59Ddk0TSxTFsZix4zA6MklFeeW0FZ9bkBa2q8ELtltAS+3gvF4d27Y34/Yryr+eX/8jAti5Um0h/Tlttj3okP3FIYfvn15GNze3yfb2dp544gkefeIRee6557BwyQKBJUET6eUpwOqV6+X99z/Iow8+it8fREhBVlYWs2fPZsGi+ex38J7U11cKYYFp66xp7qREKydLTZIwRvGKbJIhjfYV/cSxWOqtlsXz9KkqiPuZfL4s4laSSDKKR/FSkCfRK52OteeeeorK4kKaP1wr82cUUVpfIhSXrKC4FaVrL/mlfPbR5yjOKyM3N5f5ixvJycnGkiEsEnh8PrL0bMYSSSzbwrCS6IpKXl4+g6ExPmp7l5PPPIl5S8oJ9UYw+wLYUZXRAZP1QNGY01KXEwzQPxglKQxKK4v48J0P2NDSwayqMkqqPFSVa+y0x3ZEPDGEx6azrY3y2npeefJNNDsPA4WIiDJqhzj5gOO+sAmsFGzpZJOn77AWLlzI0489nx5rlu22GOKIzd/x19t54dWHppWhXQcBMb2Rf6ojQqbumyY//VmCF7b5ALan/Zyu5zsN0lXwV8GK26hehbkLZom5C2ZxyBEHcvRRx8rHHnuMhUsWgDpFnUNCa8tGecMNN5BImFxyySV847QjBBJWfLBRdnd3IxSb39/8e+bMmSXPOvtMUTk3TyzecXu55q21eLyCLCWLRNImoBeSCNm0LF/PcGQ95euy5Z6H75zubHn8vtelogniMkqWL5vK2aUcccK+YMJLj70sN3W0s8PC7XjvrbdY19bGJVddTl5FNs3rWuTlF/6YLD2X0e5JygtqmRgJExkbZHbjLLAllmWQlRVAWIK4GSO7IIexkRC67qW8rJyO5g48QZ2YJ0b17JlUFxWJm358q6zUG1G0AFZCpa9nnGQiD10Hnx9M2yK7IId9jl7CD6/5HUW5hcTNCGdff8ZUt04wCArULCoBA7aLL5HL31rHR+tWUVJeiD/fQ/ZcRXxxN3HOeHJaGQW2aTklJBvKy8vp2NBOy6pO2bCgWmieqchbsbxN7n/A3o4AgN99qc9emP5vQ0j5RduE/Hdgb/Fzmmbv1r6We5+VtFF1pzy0+sN18rjjjmNt6ypHXMF09h9ogqOPOk5e9eMrWdA0X6QL8m6Dd2oT2rp6o7z5d38imTC57a+/EsTgkm/+RkYGJ6jIrULEg9imju71EJUTDEZbmDQGqZ8zm+133oma2lr+8Ic/0LJ2HV5NZ+nSpZx/wTmUVGeJZ558TBYUFdLa2krbmjVIoaB5swjm53PUiUdx3XXX8fqLb1AUKKGysJZExEJTvfiDXrRsC3++guazkVhke7PxkIUd96ArQd584z0qZswE0yJBnIg3ztdP+QbN77WjjHio9c3FmwyiaRp+nwePV0XTNKSUhJITHHRmAx+sHOGmP/6G4clupDbOHffdQtnCUmeouhl/XPsT4s6/N62Lylv/+mfO+f4ZlNc70jef5yy8VTXTafvgpJlwJH2k0xGVEgc495sXyW9++wwW7zxfWHYSVdWQSckTjz0vB3oH+Na5pwlpSoRXpJsbnJnWaWEVOMw8mebkb/E5PuOVbRufgafXbrcUBnN+N5IOyWJKssQRt0M4fGlF0Vi4cLHz2LiF7nMSB/cv+7vUNIUFi+c7x9TAKVepKnhIn/nZTTXiovO/L2/7y508+9Q78oADdxL7Hf011q/t4B/Pvk5Zfi265mViOEzSCmMoYUzbZuVHq1m5cg05+bmgGBxw6N5st+MS9jlil/TSy+NXePKJx1CkghQ2WVk5TEZMkiMT/OqG3zKnbiEtOevxywDRySS5/nwKi4sIxSeYmBxjNBIjtzhIeUUpQoJlJQnm+LESJjNrZjIyOIa0DWzdZDwZoaenh86NvcxQK4nacYSi4/dqxI0wlq2g6zrJpImtWzy+bB1jxjg7Ldmd8eggXb1ruOmGP/GLv101RYibRqRKZelnLg6I6353PigQjccI+Px84ZCWgLWd4IV0k4wZcyx3Djhofx566AEW7dCIqmtg2QhNw+/VHQqlAOGZIjzKLcdoqqmC/10e7wu7gPnvfYWt3Nxli+51ZFhUXcEwDVTdqbMlEnGEDldffS3HHnMCWDi2o+C4CSTjSCvhXD2lCbqN6pFgJQETzKhTqxJQN6dcfPfb32TlRx+w+qNO+cvfXsv+x+zBDbf9BIrGWTPwBgPJtQzFNhAxxxmLjBBNjDM62Y+qxDn5lGM5/IQD2eeYXZyuFPdjNC1eTEV5FZYUeP3ZhOMJDNNESkl/1wAP3PUgPhEkx59Prj+fgDcL27Tw+zxU1VSRW5CPYQmSpsSwLFQdbBFnPDyCrqtoXgVTRJmIDHD7X/5IMh5icKATmwhhY4ioOcbwRD+WSGJKg3g8ia56KJ8xE83woSW8ZCm5FHrKWVqzF3I4n1svXSZxxeEsFeKYxDCwFFxahIUQJoYRwe/7bLXOzxPS/U/VNCxLonkV0GH+/Lk0NzfT0bZBYqV0haF5bQsNDY6LpW1Y7h43PaxIM+mnVT2mPK6nVzvY/Paxz5XuUflPwCdfhwzDQFVVFMWZQaSUGIaB1+9zDnjzWhbMn59+CSNuousqX//GKeKRhx+Tp5x0qtxnn30I+IIoEhYuWEDD3NkCNTC9u4HqymJhJuLyL3/+M6WlRVQ3FgsUuPHOK3n0vifkYPco8XACAcRiMWxVsmBBEwcfu8/UPjCVfHNnq9KGKlE9u1729g8QjsSdmreiEY9EqCwv4YJzz+e/br4dO6biE9lgCwzDIBQdw0xECRYFSCQNTEvg8/nQvR56NnYRC0k8ooBweJJwYpT7HryPinm5YuG8+fLlR1+he2A9gWI/CpI8Tz6xWAiv5ifL76WqciahSBSR1LBCNlEjjo1NNJIgXythbGOCv/30GXngqftTWKcITdcwLJdcowpHqBmJR/dgmEZ6hvsiQroNDimzMlVVkBZYSYvaOTNFQ0ODHB2chFqcUpEFba0dHHnkkc6odK1sN79EpTj204L0f7GF+A8J4I8jrVjgNoMbltvaJQS6x4MEli27X55yysnMbqoRqSfpPs1RZgAefPAh8cjDz8iW5naWf/AaQ/1DeHUviqJIBUE8Gae+vpZLLr2YujkVYpcdt+Ov/3U/hx55dDoYTdvmiFMOFWbMQtOnNVukFA9Te0RXukcmwE6VwoCFOy5h/YZO2td0oFgSWyZIWgmSIknfUAe1NZUMdIYQyQC+gJ+YPQmGjaKa9PZ1UlBSRlZ2DtsvXMyq5R8R8OcQHh2mb7iLWDzO3x96gHgyySsPrZIdazaSjIdJeCboH9sEOTaa0PAJL4W5eSycX08yAkODJjIqyffkIGyTodAYkxOjxK0YE11hqipmc89VT7Db/jvL7FIPBVVBCmfrTirX4you2hJd1T/Lqfy3Qmwt8bnZOJKOWICwHeMyTUfzOsShs88+m4cfeoYdd1kCEh669zGpCp3K2nKBDbaQjmDEZpjuh/TxJfXHfv8Xwf0fG8Af+6Kq5kp5uj2nikrTvAWM9TrSsOnZ1HZWQyvfXyfXb9iEkYD6mtn88IffE9MZlI/c9095/7L7eOHZ19lr970QhiHvvWsZAz3DHPv1/QRJwIMjR2tJNK+almxJvU7n+jH57DMP0Ti3Aa8nm0gowe9++weOOvo4KqtqmT2ngYrqclGUM0Oui7ei6SrReATNJ0iYMR547D7OPeVSHrjjSbAFUgq8qg+/J4+JeIzFC7fHxKYgP4+nn36a6ESExtmNrPqoBWnAAYfsx53L7mBtcyvVFXWMDg1jiSST0RGCWhaTsQCq5SWQW05tbT1WEsbHLVQhsG2TSCxEODmBacVJEmZoeACvXsBYV4w5tYtofmUDk/YYITFIzkxNHnTSvlTNKRZSZZrv0NSAnu5SsNm4/Zgo3cfP7ydZ63zac6ZgTzU1bPk46TYkoKC58jbSFRGoaigX4+Pj8s1XVspd9lwoHn38MU466STneSooQvyL/e2nXDw+46y8jWeh/5ew4aCvfl0+/cI9rvNdAnQvl196hWxdu54Fi5YipaSjo4MVH67Atm122GEHxsdCrF2znvzsAgK6FzMZQ/OBrut49Tz8/iBN82az2+47U1JRjC/oo66pNH02e9cOy1efeZ8NGzagZcfJLvSxfv16hFQZ6Q4jDB953jJmVsxk4eI5rG1dTkdfCyPhQUzNQHhsookomtBY2rQrhHS6Vg2iG0H8ngAGBpP2OKYvTN38UsZDg/R0DzA6EmLp/F0YGhxkyYI6ND9UzZsFmopH1ZAJCxmV/OyK6ynyl1Hgr6Qyr4kls3ekvrSWZMTATEIkFmIo2ktCidEz1k3UGqe7t4XwRJjSvDlUz5jDgrkLiEbDTCZCjCX7+WDDS5xx4Yl89egdBN6p1kyHZ2gjUbGnsY0USDmqbD0Y3b2l48OrOAsY6Zi6p7uFU0tUVyJcqJAwkggh8Ki66ywoMKyk05CCgrQdD2kx7T2TpkRPle5lqgnSAlvl+cdfkaGJCAsWzOPKq3/CfQ//Ld2kYbsEDzktUNNtqinC0P8yA/+lmYE/CccfdyKvPrdSfu2ghQLdkWhZ/v77nHH6WRxzwuECxekA9ARwtJzu/rvUdR9ePY/VK9ew4+KlSNMiEo+xZvU6hocm2OtrX8NIxvBoKh3N7Tzx9BNU1MyU3z7zm6i2xrWX/4JFs5ZQUVjCYLyXl198lWh4goA3C2tSI89byejABIHkBG/0v0vYHGEyMUnUjODN1RkaGEaoIFSdjX3ruez8K7nhwhtRTR+qKcD2ENRyicRtEqMG53//Ar77vbMYGB4iasc44KgDOeYbe4r0fjulRSUAA+655z65cVU3Wb4SCosL0f0+hkNjqEIlYScIWWOYepzR8CCWz6S9tRUpwli6QU1dJbGxKDmBIONDY+iaF2GrIFXqZzWke2ITpoWiOM6FYnr5b2uYnqpNt3I6UMVUO+B0yR1hucLewlHvl6ZEqAKP2xDi+PjqjpKl5sPGxrZsRw3ExvFBdT+Ox3Z6f/G5b2LhkAtsmFlVgVqrcd5557HjzjtOSRmLlDaXTUoW4FO/4/8QX/oA3me/Xbn7zr/xtYMW4vAwbW74+XXc+Ks/sHFTl7z4h+cKjx+3wdrmxNOPE6kG7UOP3iOdcMKCnMcL5OTYOIccs2vaNwgTZi8skz2bBlh2199Y/tZ6SguKCEX7iFqSV994jagRJzw+hFcdR7ezySkpobi0kslYBDUpCeQEqCmrY0XzAJHYJFleDSE1YgmTtvVtKF5B+YwS4r0GxtgEKB6kMMnLz2Goc5jkpKBnYy/ZJVkQjHHMGXsKAMMC23QogCiuBIQi+OG1l/OHG27Dl8xH8wtGwn1M6io2kqgRZWNXO4owMOwEITOC8EtGJ0YoKy0nJiNMhOL093WTneWjZ6KPhBJjRkMJlQvyhdTAxkDXUhLnajonMF0owZF9TTGWmLa2VTbv4bVxvIKFAirYwqWmac5lQZo2CqqjrmFDIp7AF9BRdBsTE0XTnbyaraArU3RJJBCH9W/2SV31o+gqG4c2sOvhC50J2NVyXre6hfsfWoaqCY4/4VjAbarxKiSTSXSPNvVZ/w34ci+h3RavC86+VF588UVUVJc4qv6qwtoVLfLqq64nmbB45Il73Nqs5VzV02qBtqvK7QVT8Pvr/irraxuYt2AWjzz7dw45cn8a5s0VmEAClr+yTt7y63uJR2M0Lirhg1XvMDQRwe/387U9dualp17gwD2PoHvjBKpZiGUqmFaChDFKVU02o6FuOrpakSqgacQsA/weLv3+j8hLFvLcAy9QGizBiJuMhMeJyighaxIlYLChezW+fIXd9tyJ7136fYHfs0Wfsz21rDPhybtfky3vb6RYL6cwq4QlOyzk7O+fhx5UKSrOo6qslJq6amJWAkMkWLTdPF577g2MIT/xAZvqvAqKZxQzao7SPr6Oc687g/IFAWEKA6E4ncxCKqjT55B0RG6hu5r+43TXe2Xq4VN3YUgbIWwsJBYWHjyoOLOqlZSoHoEUFpYwsKWKx3bUUtat3iDb1rXSs66bgBIk4AnSsqqD8f4IxQWlFJQUUlyXzz87XuXtD/6JltTRNZV9Dt6L+rm1HHPCkZstJFKcgTRNcvqHhM+cpPpX+NLPwNhw3gXn8KubfsN3z/qOnN1ULbAt5i1oFPc/fBdnnnqePPH4M+R9D/7V7RezAdPpBdM1UFRs00axVPLzsgiFQvzy179i0hjhrgfu4qorr5WHHXaQQMCbr7xBTcUMNnV10ds7SjgEquKnqqKGlhUtEFNJjCoEZTHlZfMIRWP09rfhVb10beihoCSIYmQxOjaJmqWi6z7y7DyeuPM59th1P2rnzmP1O8uJR2OOYkfAQ//wCHUNFZxy8MmsXP4qhRMmZttGuXpgEx0DPWQX5BFPJDnsyGMFFliGgarpLHvgLxx72Nd58+X32Pdr+yNyDWRwnKSe5NCTD+Sgr+83pYfjrkLGx2LyrUdX4fEHaOluRhQkGZODZFVIyhsDzrbSdgT+bHDM1rasc0qYXsdPkSo+Pt7tLe5xHqQKkdZpBxUDy3kvE7yeVKeA00mlSYWedwfkGy+/zWMvPoFtaJRoNZQEVRKJEF5PETnePCITSRLRYQrLC7nxd1cJU3GtVlKf193iOo4+NqqiOM0I6r9r3p3CfwCR438JDaprqsT+++/Pn2+9bWp/4+Lcc8/G4/GwZkWLnEo8CNAUbMsiYVsomgoqBIPZhCcjrO/YyAUXX8S9f/87zz7/Mt8942L5x+vvliuXr6N5zVpGR0bo6hlEKEFUsuhqH6ZtZQ+HH3ASG1t7SURNEskYk5FRwrFRJiJjRKIJYhFQ7SxmFNSQ7yumyF9GoZxBoSgjRy2gv3eMsUgMU1eQAZWwEWHXPXYl25vNyjdXEx9IEjQ8PHbvQ7z9j9cZ7u/j/rvuZfUHa3ngrgfl4w88JR9d9oQ84ZATJVLBG9BY2foBTTvN4cnnHyMYDDA2NsITTz4+5bDpBXRnIbL0K9tTUV9NUo0TERO8+M4zLN/4Nt+68BTQQCg2mqo5zgqG5Syfhe12ZLgXxhRShAa2mIvT5AZ3FaQ4OtGp+xUpUG0NWwpUdBR0FBS8uiuonnS0ukRcYaI9xvMPvsBTDzzFaV8/g/uevEXs99WD8euFCOmjqKSc0opyysorCaj5tCzv5Opz/yi1FCXXbQW1UquYFOMM0HQVazNbxH/b8P1yQ5qgeAT7HvBV8ezzL8iuzlFZNbMgzdFdsuNccellP5I3/vwXXHDheXLBkjnCGWgqigraNFbNu2+voK9vAE33s2SHJiFV+O7ZZ8vf//xWXn35HQg7tj2mJegeHKBoRgUVBRWU5s3AnJFgU8ckWdlFTMZHUaOt7PDV7XjxpXXEJpIEswswDI287FImJsbJycnhwu9cgC+ZzUP3P87zD76EqYDXX4AIwkCkk/q5MznlzGN58I6HMUWQQQM+XLOJJXvPZ35TKUORSVS7g3UfdbO+ZZxZDXPQhYJI5HDaGd/l8ccfp6lpITPqg6JqRoPM9a9DLQjStW6Ym6+6Qx524gHULpghEKD4obReEb5cXarZFgHFw2U//BnJ7DDFNbkC6W4/bAVsiVfzuUKCjtqfSLX7iBRBeGrm3WyVLJhmVqZgIJFCoGKhJBWE6vRTBGzNyQRbrv2OCS8++E+Z6ylmzfIWujp6mJyYoKezgyOOP5z5Sxbx0lNr5JOvPk1uIJ9Jc4Tdt9ue9959m5lF9fjNPAzDYnion/uuf1meeMleQvU4dWxVh3g8iaoKdF133CwsR6ts2if/t4zfL/ceGNL7YAR0tPTKZfc9zOVXOgZb6dWZhF/87A+yr6+PM791Ek1NjcLpXJJYwkKVGiTg0N1Pkd/51re5/d6/8tBzfxWkJLeScO33bpMdKzcyPjyE4lWIqXHmNy1kweyFlBVWMtDbz/q29cikSdyMMREe4uc3XodUbC668GKCvkIWzVtKdDzO6PAYc2c3sN287Yj1GfT3DBO3DPomBxk0xxmI9RKogO+cdRq1dX5x+zWPSGvQJh6O0Dm8lhPOPortjtkxzfH+9skXy87eXvbff3+ioTAbOjag4WN8dIybbrqe8jk54qxDr5UzZ9Sxvr2djT3r0bIEUTHB7Q/8gbp55aJj3aDs2zTKX26+nZ2W7kjHxhbOu+QsqhbnC1txg0haYCi4erJO5ldxdFVTJLS0Hi9TOtrTJjgneKdvkV23jY3rOuX6te0oSR2/nottqVhIZs2p462336S9tY3WNe1sP3cX8nzFtK/ZgMen0T+2nk3DXfgKs5nbuIjmD9rJz82hvL6AH914pgC44hu/kTtVH8hYb4SQNc6Y7Obsq46hoDEg0MGSVrr53rSNtLxTincAWyhfwv/ZHvhLH8DScisDpiNvctF5V8kDDtyPfQ+caipIjaQjDztZer06V151BY1N9a49qA2WQteaIfmNE8/k1fceF4fue5L87W2/o3ZuoXP+EvDcvR/KO/50P7vsuAOvvf0yeTOC3PbALzc7r5OdFsv+8qAMjyUZ7hvGH/DwnbNOpn+whzWr2+ho7aIwpxojqlBeUEp1STXh/igyadM/1ENERNgU66V9soUrf3M+c5c4ci5nHnCerMlbQPf6fkYi/dgBi1vu+S0lczwCG84+8wdy5eq1qLqC6pEMDw6RpecyI7+EmpIyZhRUYsWCVFXWEY1GGRsbIx6O076hhYaFdby35m3wCJqWzuOC88/Fp2virrvukot2WsIeB2wvpA6WACFt1OmdYm7SNyWUL6WFJlL0QzN9aEzbRFccoX1VuCUdAW89v1w++sAzrFu1jtwsP+V5xShJPyLhIxlXCAQCWGoCWzHoGeohmJ3N8UeezPL3VpEMWcSNKJ5cG8NKsmlDP1VlNUSjcUZjAxx4wi4c9a19nfMXghWPjMrWD7sZGhtnPNlH4x6lHHnW15yLtGL/y4aETAD/uyDBNCSaK3H60LKn5aauTi74wVkipZOTjCfxeIIAHH34aTI7J8gPLjmf+QtmCWkZCFXnG4efLrffbme+/6Nvi9tvuV/OW9jETrvPFwgTpMavfni71KxsXvvHy8SNEAWlOZxwynG89eFbLFo8j2O/cZhIaUe/80SLfOiexzGTSbbfsZFwbIIdd9mRt/75HkPdUVa9184R+x5NricfGbcx4gnC8QkGoj2sHljJT/90JZVLs5wLjAEn7PpNmSNnQsKLIRIUlGazvr+NivoSDjt2X87/wffZcaddueOBm0VPz4jcuL6NXXf+ikCBgxYdKH1ksXD+brS0dToukIZNSU4puqKRnZ9L1Ipy5vfPpHHPXJH2B3IvfLbmqBCldMo1d59rxi00jxepQDzpSBFZ9pQrbMpVwU66jgyp5HQMwsPwl1v/Kj94Zzl9fYOMDg+zoKmBs888i5VvtWFHPJgTOsLSEKqJ8Eik18CXFSC/sITW1vV4FQ8d3S3c/NRF4rrzb5OFWik9HYOUFJYyGhtAK0twxe/PcRYEBrAJ7vzdazIRkgyHBtgYXsGfn/ypE8BqJoA/RzgDUrhSlutWt8jLL7+chx990F1GO4kKXGd7Ow4nnvgtuXTHeVx62QUCCT/78bWypXkDl/3ocuYsqhetqzfIO++4j5/eeJnAgs61G+TZ37wMDI1IZJJINITm8WDaTpdL0o4xp7GSk75+HIced4jAhtuuf0guf38lRWWFnHPetyht9Iu+lmF53Y+vZ2xTmDmli5hfv5h43CQaDzES6SerTOf47x5Gybw8geasDLrfHZLr3x8ktMnmwzc+wrJjzGwop7N3Az2TXYyZ/XQObaKwqIzcomyyChXKKgspLymisaGRW3/zF2TcS7Z/BjnZhZSXl5GVlU33hh7MiMV2c3fENGAsOkZBdTYHn7gLObN1YZqgBcF0eQ/YoCo2tkyiCwHoCKk4gu9bajG4hzx9fxJG2m3Zv2mI3EAh9969jOGBUfrH+9kwtoaauaXc/eCf0/XZjx4ZlM1vdCPCGsKwUAXEZBxLGAyMj7J+YzuVVaVMiiF+8diFAhtuPO926QkH8Rv5xC2DiD7KOVecTHajG3sxuOe652VkEMYnx9gYWsdlvziPysUFzrH+GP7/5Ie/5EksG2wLoalgSlAFK1Z8xG677JL+s0OLE9jJOIruQ/HAsccey7qWD9NXUVtKjjzqaOYsrBcoMHthrUgm4/Llp96Rex24k9jY3kc8FmN0cJyc7GzycwswLUkgECSeTIII0NnWw7U/vp5ldz4qTz/1WwwMDREzo5RUzaO00S+kCWXzi8RBxx0ke1v6+cbhX+fdf67mb8seoH+kj9rGcn5w5vcomZ/nzBpJp0QzsiFKY+V83mpZTUnRDLp627BNScAXJMfIRpoJknmOu188FGe3PXbj0SfuZ/c9dqS7qwt/ng+vmkeALHRFZ3h0BM2jUr+ggvbmjYxHBynKqqBQltHX1sU1l/2MS2/4viyemydMN92nMGWpogqVpJlEU3VUCzre65WR0SjNrS1Y2BiWiW1JFHTsOPRtHCQ+liTXV4BfC1CYV0JNzmz0iV5CYpK58+u49f6bBH6w4xJFF+j5OqPxcWYVzUZLKEQno/jVXJIyATl+RnNGGRjqJ1DlBpkXLv7V6eL9v2+Q7f/sJZj0IBOSe257nO/++rC0cXthZS5DXZuIxibTqpGfNzJlpFRWRBG89+b78pmnnqF2Zt3ULCB0iIOi+9J74UDQQ0FBQbpWOWvObJ5++uWpDiPgrLO/w003/oretWHZ2TFEdCLGjMIZFATLqS1vJC9QxOyGWVz/s6tYvLCRGflllAZryFEqefqB14mOJBkaGmLuvCqnBBMAVDB0lZeW/5OnP3ye/3rm98QKxtjukCYef/PvVC4udJawNnSuG5E/Pv03cqQ9wfCGOLr0UlJRSlSz2TDRQ1eoi0kzTCxqUxAsZrhvAI/QGemZ5N6/PsgzT76EqukUVBQRtsLoAR2vz48RFwwODhMRI5Q3Bnin/VVWtL1DMmnhI4dstZinH3vBcXK0EwgMFGzXnEJBSIlH9aFKhVWvb5LvP9POc3e8y/tPt/P47a+w7E9PseIfHax7s5PeVRME46XMDDRS6Z1FdbCBYr2QBVVzOPHwI1gwt46jjz8MJWBjiyTCB2hwz8P30Ny5mg2D7WQV+CgoysXr8WFbKprmoap6JmEZYmC8l1deXOEQu4LgKwU9KNGEhW4o9G0cpKcl4lymE2ArNgk7xmRijNKZ+cxcUDRlkvUvrGD+XcgEMEqaWX/D9TcSGotx5HFHiHSbn41TtXftcbo7B+Q/X3uF/ffZ13m6bXH8KScIW7E496zL5aqVHRKgrrFC/Pm2P3Hu2edx51//RllhGQ/ct4wLz72EypIaSopm0LqulVdffZUDDjiQ/fc+hEXzdqSrrZe3Xn+H4ZEhVI9FzZwyR89LgKVA9ewa5i6dw/stb/HDG37A7X//rYjKSeYtnQOaUxbraR+Vd/7uQXraRtGkl7b17YzFhmnZtA5TsdnY3U04nqCvf5DSkjImxsP4fAGGhoZoXtfKSy+/xumnf5MVH61hfCxGTrCISDhJdjCHWXUN1FbX0LtpI4YZxltgYmYlXJUTnUg4jm07woBeRUVDIC0zLbsrTQUhVYjBmneamdhkUOSpJU8vIUcvItebS8/GPlRTJ0vPI0guWaKQbKWQPE8pfpmNanooyYfDDjmE2tpqpxxl21gGrF3eJTdt2ohJAtUvWde+ipr6YhQhyPJm49eyyA7kUVBQwMDwEM1r1znnUUCwxMdIeJCYGUPRVBKJBNdccw0tqzolfljZupLeSDe90S6+dd7pU6Z5nyO+3EtoqTiMKkUDA5IJSbY/j0eXvSLnzK6ncfFMgYSH7nlOFhYWsH5DM909G/juWWcws77azUI7crbnX/wtfvHzm7jj9vs4N3iurG3IE2WzCkVBcY6MjccoyC7me9+8GNvwoOoKucVB6qpn0drWxdh4nNXvrqS6Yib+gI43KXntvee58KpzaFhcKwxiKIqGgsqSJTViwfzz0dzBs3FNr3zqkSe47+H7GO6JEh2OyVtvvJ3eVWPsvv2e9I1ton+sl4nwKP0jw/j0PObXL2JwqBctXycUCSM8AisBQtXo6NnIDb/5OXvvuzNGQuI3CsjzllBaXYVtSoxkgp133oGdlXoef/EhZs4u44N31jGzaEcSqkHYjrD/gXs7KqqWRJUqqtCczLEKqqZBDFrf3SSzrFzQVBIxSVlpOT2jG8n2+YjEwmTlerBJkJOdhZrwoioBomFJdl42w2NxBt4eI6deYdG+dQIJqu0oYvS3D+KxdYxYmM5NbWRbXibDS5CmiTA1hKVjJQRFWaX4hI/m5StpWb6TnLO0VtRuVyaW7voV+dHrLYxFJogYUd558y2OOPw5zLCUu+7yVXKLirnhF9dRMTdXTJmVfYax9m8iZX25AxicKrzb/vXEU/eLp558Tba1dfCHW36PKoSUUrLjjtuzaNECSmaUsPvXdmJmnWP4nfYVF9C0ZI64697/4qmHXpffPv1MLrr4PDm3YQ4dLevZoWlnYuMRwkYMT5bKjBkzGOzvIRKLETUN2tduojS/kPGxCWyZIJCjsNv2O7DXvruBYqZPkkABi3TwYkL7yg7OOfUcFiyoE+d/9yq5YVUnStRHia+CuBVjfccaTBKMD4wwt2EBQW8ppgUbu1rIKvIjA4L67Zawdm0rm7q6UIVGfnYhoZEIkYk40aDBSacfzq6H1aaH4GhzVN53x8MM9vawsXUAf6CSR559nJ2X7MacukbKZ+ULEqD6XCLDNLPqRNzEq2mIiJfBjjGy7XIK87MJx0YpDsxgxOoh7o9wxgWn8OJTrzC6aYAi70ws08TjCRKKRYnbk6g5Jrt/ZTYEcFXVAQW8uod4PIoSTzJqD1Jdv5B/vPkqjTXbkZg0SCSiqJrAjth4FS+rl6/mhmuv57KrfyRnza4V/eF+hs1+hqwResY24A2qSDTOvehbVNc3cMjxewsz9X2+APnfL3cATyfzu611Bxy9hziAPTj/ktM3lztRXLK/Ww+Rio2Jge7SDywcat3BR+4ulsxtkL/71Z3ctmYZh+59PDVVldz6598yHhvlvicfpjA/X7z/0nvytRfewox5iRUmGBrtIbcgQFXhDF596zl2m7MdDU11AgykJRzfYwtIQNf6SdnasgKRBEIaA21DvLrsPfnm82+iymyK8vyUzi3hw853qa2fwap3V7ND9c4UazOIGwqj4V6CFQo//uWFFDR4RPuaTtnXvDMvPvkiHe0bQZNkK3n41BxyCnMIq6MQqE2rhxQsDojaxTPkuu6PEHE/rS09BJVqQqEIDWV1bHwuImsOCAoSOC6HnikShuYDDBjuSeCRBaheD5ZpkUsxtblziY1HKJiVR8l2qjhpyT7c9+uXZN/aDqo9c4nE45h6EkOPkrAnoXa2qyTqeAthQkLESYgoqvAyMjHKhp4e6ssaGI6OkLRMIoQZD49jksQ0QVd9rPpgHdddcSNXXXGN/LDtbQaTowxGezn78jPY5+jtRXqp7LLz0hfQL4Cm9Zc7gOFjJyHNTXdZfQgb00igKg7RVeBIwtjYrumVAKlh2+BRgASseHcV773+EbrI5YVnXyE36KMgpxg1oHP44Yfy6BOPyr1P2kFsv3gH+cR9L9HWuhEjp4DsHC977bcLH7a+SdPCeW7tU0VRdDDg0b+/KP/x4pu0rF3HvKZaOta2U5FTjyI9vP3qe6iGh2Awh5KKCjr7N5FbmEVBWTn+nC4CnlywBSPhYYbi/TTt0UBBvUfYOtQvqBYNs6tpmDFLPnDnYzQ3tzLaOU7tjNlEQjE6Otqwre1QvK7WkCU56MzjROPchbKzLcGffvd3soIV5ATzCA8keffZFXy0ypRHnLmHUMogYYHX6x5rwwYbettHydaKsaWJT/WTpWWh5Ai6Qu3Uz61wEnYanHjh3iLZjvzrTx8n11MIHsnyluUEi3zE+r+Kv841qXMTwvOWNBIzQ2Ak8IkAHX3rSSQMFs73MhoZxRImY8kRJqJjGMQZHR8BFT54ZzlHHHEEjU3ziSdjnPHd09jnyO1FOiclzGkKA05F+4uAL8an+BwhsT9WZE//JmyQEk33OoxL20KThpNNcn2RSDoP1SU8/+S7sn1FC50t3VSXzUITPrp7NlBaWoEwVPKtJEW5VZx10jkceOhesr66jpN/vK948Nevyw/ejzM6OMIVP7qMXffbnsNOOtRtaFVY+WGz/O1vfofP62efffbjpj//JK1T3d8alnf9+X46Vm/gwL0PZ/maNfT396OrCvGoxBuIk1swh0kjyXisk+7EIKLA5JuXHCdsBWy38VwImFGSJarzF0hfVTkbBtcwHhkhFA8zq3yWQ4W0pCsAIGBS8vgTL/Hus61UF88lkFNGXiCHbJkHYYk+qPP0H1bIuh3KmLt3iUhpRKvCQ6QtKRODMQKUonlUdDT8ehDdA/PqG2morURGQMt2nuNpQBz7g33lR++sYJddv0LLDStY37qRu25/WH7nuqOEbUmn80eHkrIsUTO7Sq55t5lIPIzPjqCELPLGsrFsi8noOHE7ykCkj8uuu4j7H7uLN999nUQ8TH31LHbd8yscevgh1Mwpmha8TLvQi0+W/vkc8KUPYAfTJU9SW5uUi5jAtgW2dMW4FQlSQXVZTtjQs2pM/vn2e5gYCeOxdVa938zVV1zDT3/6U0bHBhnNz+Gow46neW0rI2Oj5GUX8O4bH/LgfQ9ywzU3ymxvITsu2RsQFJUWccRRh6WX9atXrJe/+tVNDA8P8uSTjwiR2nu5A2vG7CyRMA3p85WwceMIAW8OMhoiHo0TnpwAtd/xaDJHKSwKkFPm5/q/fF/E4+DLmfbNTVj7QZ8sCpRjBnRGPX2MjQ+THyymd/0QfR8NyrKFJQIPtK/plNde9lNifUnKsuso8BcS9OahmxoezUOWmo0WUwj4dWSPh5HXbdkx2MqO+8wV5MGHr6xGMxQU1cIjfGT5s/CYkFeQzfCkYMGiGUJ43d2KO0ILF/rF3k1fgSScdv7J8qJvXc66lrV0d+wqK+eWCun29Cs++P7FZ3PikSdjxsGKQGlVIX2RjSSMOKHIJKOhYW694xZqFxeKnQ75GRvaN8nVa9Zy6JEHTLVIpoT8p2WaZXqv9cUp3mQCmC22ukzR/lJiZ46FqYI0wV0/Qxw2tYbl4w88Rff6AdrXd6FIBd2CkqwiXnjsUebWlpGwxujsa+bI83cSd/52VCbXCOLhHGRSJaQnSGghKmdWMDk5jq7rzGmcxe4pHraAK358GVbS4qnnHkmv2E0TdHeAvfTku3L9hgGKAvMRk5OIaC95Wh5aSQCha0xEJygpnYE1kWBofJjTTjmOntZRWTG/QIDjpYYJfe/2ySJvDjHFwjYtigoCtHVHaJwzjxXvthGORFjY0STDsSiXX345lSXllGRXUpxbgV8LoJsaQdWPT3jQUdEMHXMM+sNhetrHsb0Bbnv1VXnEUV/jjSdXU5FbTVgMIy2b3ICfYJFOVrlgt/oFiCpAB5M4iuVB0xQMA3Qd0KBmYa4orMmVG/pa6e7dRPmsIhRVRbpncs7iWrHsiXvlfXfeT5aeTcAbQEiFeDJGdV01i3dcSO38wnTDSm3TTFHbOHNqtsVNUKYUb8XmhI1/jzjO/wxf6gDeWhJRyJSWEeA6yKmq6jQ7uG1p695tlu+93cyH765huC9MYW4hO2y3CF3VMCMmViTC+OAAsWSMgrx8RrqH6WwekKdeeKCIdMIVF9wsEyGDgqwSJqTFZHyU+Yu2Y2NXB3vtv6fj/KA6JtC9Xb1ceP4FABimBbqKogE4VMm999tRtKzol88+3oyS1KkqLsTvg/FomLGJIXr7NjE20EuBv4DSslyefvYhrj7qMgGuybSE3/zoFtn3bi/fOPS7jA0aWKbJunUtqGjEoxaxsMUbr73HP998l6L8UhpKF5CIRTEUCzNoYikm/oAPYUAsEUXze5FSR7M0TNsgGjWZTEbQ1Wye+PtrFOeXMxYZh4CCLr0MjHVhZQWoXVwBFR5BEKSSACzH5UA6froJNwOveODAo77KtddcxRtv/oOv7LUDCBvbclk0UmH2gmpx5S8ucer3Gs5qybX5tC0whZ1uyrdME9XVykpdzW0rZZVlbzZW7C9E2E7hi/VpPk+ILf+ZUnwDsB1hcgnN76+XD973FH0b+5lT24CwbWwiXHrjySK7KMLz/3yQd9e+zZLddia/uBKvXkDljAZ+cOHlYEOwDpScfhL2BKHwJPsctDcPvPoXUVmXR1FFkFlNs1IMTzQFdMtDljfLGcS6OiVgYbg1LA+cfeFh4vd/vITsQpWeyU4m7CG8+Sb5M3zklxTi8waYWTETRbG5+o+XOdUoC7raQ/Lq8/4kV7/WS2PZHkx0C1R8DAwMYCQ0VHII+HOpqqpgIjTAyGAXvR1dlAaLKc8txisU1nc2MzTeTSQ+AV4JWRDXk0TVJONGiEljgog1RkIdp2uwmYHxTXT0rac3PEz76EbahlfTE1vPkBikezICeZBULJLTfa8Mh5LuVUDBEQCom1/C3ofszMGHHwBAMpFwBPxVgY2BFDamNMGPQ3DRna4nqUqE10ZoFiYmYKFqAksmSBpxt82RtL2Wc5uagf//c60+HV/qGfgTa/ApWZf0L87ZbF25Qd73twfY1N7LfnseyGDfMLHoJIXFPjau6pIlZaVkZeXQ09nPwUfuS05BPoOPPEtydISRjSNc/J0r5fmXfpsfXHYxt1yzjH7/ML5AgEfve17e/eDt7Hvg3szersrZagPYsLhpAbmBLIfFBI5wmy1BqmBC16ph+fY/VtHVFmHHpvlU1e3GR+vepXX9OhbMX0RsMobQFOKRCRR/PK0K2dU2Km/66Z8ZbB6lKlBHWeEsYiEb00ySl53D/LxFdA/3Eo/EGZroR7UktiWZmBinqqQGFR+2quLN8iKlpKt/Ezm5IbKLc9AVP0EtDyEkhhlmJNrPhDlCSIwRGhkimogTStiYpkmurlGSyIfaxSwsmOUEnCIwsVBTEpOpfb90zocUNou2my8WbffLNBnH4/EDNolkAt3jxZAGqqaSMOJ4dR/CA44yuI0hTaSw0VDT2yVFUVE8CrYr5a4oitvPOx3KZpXHLwK+1AHsYEq2RWwmX+rUfaWtOvcb8Otf3Mx43yRHHnIcKz9YzfrWjfiDPgqKS7j1lnupKKli+3l78/bk24STcYoqc4iYUVTNT2PlUnqaR7nwuzdSUlSKL+FH1TT+dt8DJJQwO26/kPOu/LZAc3Mn7mZ8u8WN2O7MkEqhaFLw8v3vy+cfeh0j5KOysIaG4lpmVpcya4civHoMVXd8evy2hrBMkpFhfAGnQ7J9XbP8/bV30rlqgKBaQF1jDeF4CD3hxSMVcrxZ+HxetICX9s424qEIlfkzUT0a0bjE6/dQ4CthcmySeCKBpviIWkk6Qx1ccOG3efGVF+nv68KIOsoUveOd5NVk01BfSiLqYf78RmzFQzgSYYcdFlEzu8rxhHKPver+X0FxTsq0iBGoDhVzui3JNAkkrxvIKW0bj+5xKw2p5yvoYkrQSmxmJu0K5YlUCmKadw7pp0yNky9AFH/pA/iTmXCOPKlwyRuXX/gz2b52PdWVVRx/2gFiVs0cedUV1zDSP8wJJx/LwSfvIt58rFUuH2/noD0P4arLr6Rx0RwMM8qSJYvo7+zHjKnk5Ocx0DNIfUkNcSOOx6PTtGQxF/3we0gJlpTYwnZmH6Ewu2EWgwMjzsCxnX3ZY8uek3++5h52mLUXxYEqKoPV+OMKcswk2pugIq+Gd8xONK0IlQhCsxiaHGNp/QLQ4a67H+DDd1ZS7K3ESCQQQhBNRAmiYcQTKJqCadpEYyFmVpZibpogK7sAX8BL3E4y1D/GnLLZyKiKNCaIx5NIj4Lqhzm754s5ex7L4LqIHOwaYnI0zC5HnS7wMo29ZDs6zR4VwzScvanpEjJEKoAVJ4Cdf36600K6zDMVaMrHHjq99PNJrpZbw/THupguOP85B/EXZSn/uWIq4+xCAlggnRPXtnxQ9raPkuXJ4+STj0snQxYsXoRi2axZ9SGoUFVXyMhQN8O9gyRHbHrbBjjru2dQP6uCrKwspGWw7747cPyJBxCLjhKPTXDxD7/PH26/XlQ3lgvhBeEqGdq2DRaUl1Xz5hsf0LlmQKaCuG1VM9UzarAiIJIg4hKZ1BBxL/a4l2J/BRtabBJmKejZhKSBVRAkf+4cZ9cnchkNxZgIR1i4cCnhyRAjY4OMhkYIm0lCpsFkbILRiX7WNL9LxcxiCgqLGB6dYPmH7xELjxH0BsjxZ5Hl86Mg8Pv9RBNxXNtbSuYHRdOeNWKX45sEXjBVXIfCBKgWwiuxhI2t6yRx6tEiNQvboNgC4apCS1y+jAApbPdmumJ4Hz+X093+phz/2OL2SffzKY9VnBMgXHUBkWkn/PwxTdbUTv0+XXDYgpXvN2PFNYZ6xzDNJHhgRlUp2dnZLGpcSPvaFjChalGhWPKVJvqHetAUD2MDEyy7+34K8vLxB7wIxSYn18cuuy9lPDFEbqmP/Y/eyY1YJykVTyRRFcdNERXqltaJ2vo6/vT7W9MC8h6pg6GiKzp5AR9GLEYyYROJwkhvjL4NcYywiVfTCRshIiLCjNnF7HPYXpjA108+hZz8bGbWlDM2PshkaJSknSCUmGAkPsZwZIih0RE8uo+FCxfy/gfvsKZ9Jf0jm0gkI2gI8gL55AYKCAay0XWNRDJCIhlxxrUHTGlAEEcyGwuhgiktFFUHBKFIFAuFpD3FfJs6HwpOwTt1Z0qOw0z/O2WVvTnJ4hPO7yed8/8Jl/n/yBLl/wpf7gCediLtlGj49BMjFVpX9MmHlj1CQ+Vs5tTOIxaLgQLljQFRMqOYoqwS9KSPR+99WmLC0j0XE1LGiMsEQuqM9YV54bEXSURCWHacO+6+i6+f8XWyKnQuuvY88LiXCtXZ6wW8HmxpY2E5elsSDjjiACzb4AffvlySBI8VIGE4j4lFx0iaIRRdIxxLMhE2GB8eYb/dG7FibdTOL+S8K87kj3f+RDTM9gkhYN68PPG3+/7EwMR6hie7GRzvZmisl7HoMAPRbsJM4vEGqZ05l6/tdgBnnXUWO+w+F8s7Tn5+Drt+5atoIgshfeTmF5Gbn4dQkvzk8ovTx1XTHccDKUD1ON
zTaruTKYRCOaABL/i7uNSF03bJNVjO9UvbyPcfaxw9WwlmlOj/5Rzmr4YT79teY4/KzZ7jS9O2Hzp98Cb72NspHATGa64U9uadmQSgt4sbFPS1zuUbo0rKS+me3UnivDzj5feY9EOu8gbfn4DDQvryFbz6GnrQVo2iVgcVYdwYoIs1cehxx/GhT86J00kUDTAtEBVkaZE0xRMLGfQ+6C+qUqce+458o83/YkfnXmVnFnWgBQ2k/FRlHgSf4mPUWMQr+InPG6xcOc5zCzJ5aTv7SQ8VTimC9IEBJqqYltQt7hcZBeqsrdrPbmeUhKeJD47jKb5GOsfYeemXcFQWfNBK1VzCzjzshPEMSceI2/++S2EEglMv4034CdhRkCFwpJcp3abIpOrTgLZtJKOFrStuMqUkExKdI9zwVKmr3ZUpoSVSTkYbplEUtI+SFOa6s7/Pzkup9wHp5Jh/w1s9cFb2Rt/DvjiXEo+L2y2hLbdxZk7Ai0I+rI45shjSUQi5AVzaG3Z4OyBVdhpj+2JKRbS6+ftV1bwzRPPpqy4gjO+fTpVs2uIEGW/w/bCkyMYDA/RsLCeq39+Bd+79GyB7gi+JWUCMB3BaGmjKAIzCRIdE4W4y5uvnjtD/OD8S/CRxWsvv8no5ABjiUGG40P0RfvYEFnL2uF3GJWdjMluGvbJEp5K0rVioWogVMyk6SRtNZNlL90vLrzyXHoiGxm0NzFi9DAy3kNQEwgjBskkVgi6W8Z44Gevy9waTXzne+eSVZpPQothEEUIQTAYpKSikMZd3WyyyxLTBOiKgsAxMjNsSVJKdK9ACBtVmGCbyOnSNIpTOpK27QZwSmJ2SugdQMVGwwDMaedsawFlI9NnduoMW+6eevNkmL3Fjc1MDj9++/zDJzMDu1DcJFbqap4aLLFYlJWrlqMKD5t6uogPjdP2YY+ctbhCFM/UxeVXny9PPPbbFOUX4s3yEglFeeCBhxjsG2UyGaZ3rIuoDJNbHuAP9/3MsdbUpjwIVC1lGCyQhoVQFHQVzKTj3CIkbGoZlXLCpm1FO9lZ+RTkFTIRiRGJx4jEEhhC4g04/ibh0AAdvWt45i2f3HXPHdnn6K+kfY1t1bEXsa24MxuqcNCJB4o5TXPldVfdyKbWfhZW7kh9ST22YWIbJqZUiA87HUP/vLNLhmWCZ55+gUK9iLKiEoJFGsOJPnasXeC4NHyM/A9IJ4RUt7bqfBgDFAUhptwJTdtCUxRQBEIKpJSIT/LYlbZriDa9SMRWnQw/jql5Oz3ff0JC6gvQ8vup+HKrUk5PZCjTTLVSezUL2j7olReccymnnXAmH76/nOa2NQQCfn5382/JrxcCAWcfd4Hs7OonJ7cARfMwODRCcXEpm7o3MKOskK/uvQvfu+xUxxo2AAiTpJVMO9SLVHtaKjPjis2//NA78h8vvU9sIkloYoxwaALLMDHjklm1i4jHLGLJKEJKdFOS6w9iJCw0oZAwE8xb2EheeT4HHL8z3joEfkDGnKuCcJcRpgU4vcbXnPdbGe6VzAhWIydV8jz5SAM8Hh2pGgTyfEzEQqxrb6Wrs5vt92iiz27juz84FcVrM2t+taPJJVy9bYVpgaFMi6vps+X/lNc03Rh8K7KtWzz2k2bLL0gu6n+ML3cAw+bEjXQAOz2+KU2sW355n/QqfmxDYc1Hq3n37XfYY7dduOTSC7j1r7+lq6uTI486gedf+AcbN/QwMj6Bz+/h6BOO5IBD9qa0PCCULByanjRc0yuJLW2EcCw2JYrTbuo6Gf76st/JtjVddKztpSC/lKHRQSqryxgc6UYTXiqLGhDoRMwIRXm57LZ4V956+S2y/QXEQwkKcvMoqyojLGNsnGxlxhI/5115hkDGQFewbRVL2uiq5tidmEAcfnrhrXKiO0aWUojfziLPX4gRN/B4NCJGCOGB9s5WEsT42hE7s3C/GubvXCdM03Z4yzglMEVR0g59m2PLme7zX4Zuy8gcva1lFlP3ua57ex/4Ne5edieR+Bij4UGyC/30j3bzrXPO5PGnnyGSMFm1bi3d/d10bGpmlz2345bbb+L08w4VZXUBoWRDIh4HxXalSDVAd+ot0lkEmimuZByuv/hm2dc1StemXsqrygjm+mhqaiIWixFJxEnIKH1D7eTk23T1rmJTfxvvffQus+bPJ6+4DG92If6cPEKxOP2Dw0yOxXj5qTd5/uE3JMIP0otQNBTVg4VCPGE6H8kPl9/0HXHYybszFGsh6R1lMNaF4U0wmhwnRowNgy30hFopneWhfmER87evc7qaNAXL2nwyEGJbn9+++MjsgTfbL03LLKbGng6zFpSJP/7X7+Qff/8neoc3YmPy4dr15OXlkZWbxaqWdXy4eiW+gJ/d9t2FU791IpXzcp2Vog4IE2+Wo/eqahq2dDK0iiKcUoliowgFywRrFAa7QvR2D1NXO5fmltUoQsMwLAxM8EvUAGDG6RtqI5zoI9Q9gk8NYNk62VoJwdwgWtCDbRtYJAiFJsgKFJDrKQYbkqaB6tOd9YYE3T9tGOiS3Y7eTsxvmiVvuekuRnrHMcwEthCEouN0jbeTN9NLVPSz4z4LBQoYhoWmOZadpmmiuW0+mQD+9+NLv4Te/NtvvjcTbmuKEQPd47gytKxrly3N67CSCTweH+uaN5JfWIiu61TOrGSfg74i0tQ/zQaRxHD3u4ZtowgvCEeCRxOpcoiJhYJmKlz/vb/IVW+2MjIyQn3DTJo7loOwKCmewWh0gjnbzWLvPb9Kf1s3EyOD6Nnw9/sfxY7nsXTebgSVXMqKqtCEzmR0jKHRTgbH+9ltz71p3KGefU5uEqZIIHQdy03kONtWE9t09+VJJ8PVs2pQbmobpr1lE/ff/wAJM0zjogYuuuwsqpsqBao9pdjuYnoAZ/DvR+ZIfyKcxIdQQPc79ygBaFzUIBoXNqSP3KHTZnDbcR3Ftp3aro2BwEZXVWwkmqKl+0mFcOShFGFh25Yjt2rDhrYuhKVSUVrFxHgIw0hSVJZN12AbDfMbuOCSs6mbUy7efPxDOdjXyxHfOkQcdeKx8vJLfsHgaDelWTYDY07ATyaHGBjvYjIUYmx0lLKSXcAGzaeTlBZCSFJXm6Rt4EvZYWqOq0NFU4moaCrh+YufkTmVKsefeCaHf30/gQqWEXPdQHUUoWFZFkIINE2bcqd3s8gZ/Pvwpd8DCzlNq+xjsLGkDQoYpsSycZrtvWCbbmuem0SVOI3mpulyEQQIoWPjyJJatlukskwE0iHtqyAUFV1znPcAErE4o6OjZAeziEUiCEXSP9TF/KV1/PCa71M3v1xgw+q1rcQN5/TVLK4TV91wOSUzs1E8Fm+88zL+/CSd/auxdQtLsVjTvJxYfDJtx6kLHSmdTyeR6IofG51E0mWWuHYiaHDMKQdz71N/Foefsl/a/VP1+1E0P4qjLoCqqulgVRRHxeSLYD3yn44vfQCnkOpY2Vo5QoLDHFKcKLNtA8XncZQKVRtUG+FWgTSvUz6x3Z5iBR1bCjTFkWV0HOrFZsnYSDyBJnCW63aUQI5OMMtPdjCLgrxCsnNzueLqH9G4ZF664rS6uZnSqop0f++sxVVi1tx6bJnka3vuyrk/+4Y4/0dnUz27krwZOYyFh5CaoyqpCAXbkuhu98D0sq3m0RySQ6q6o0Lj0lkiRV6xhIXtGpYZzpfEcpUwhBDpmdiRIfoCWBf8hyMTwClIplFlU50soIopip7qujAomw1My72ZKMo05QYx1RmjCg8CLf2aAhtVSaXMLPw+b5oXWFpdQHaxh/6BLiKRCOWlley5577MbGwQzpUB1q/rly0dzTTMn5UO4Ksu+5W86/Z7UdEpKCji5QffldFkjOwZAc449zTq59dRUVPlysVYqIrjPKahojmuvZsNBpspppKSEkIWqZnWPR6u9tD0QE39W1EyQ+v/BzJ74On4zP2d0wen9d94zS0HtZ12cE/Jru55wC48ePfjjPVPMDE8QTg5yna7L3Ie45qFv/z8K2y34wKq6gPClnDwwcfI7nV9lBRU4NGDtLVuJH9mkNqFVVz1q4sFCgyND8ryuQHhXICc4BXTFPxSDhObM3ynLRPEJ0jvZvC5InMegKnss7157+f0ftGtIqWbNV3VwR3005/3CWTa1IwsbSNdez7spP1EoFBD9VkomkDYKqOD0XQ33cB6S776/Ouc870zwAOKZnPaqSfys2uuJSeQiyqz8PlzmDWvnr2O2EW4toCccs7hzjJYSPdi4dK+NuttdW6Ke2NrN7nts5f+k5AJ4BRpHT7byPxYL6nT3rY5PnuztwJoiurKIDp3XHL5hSRkjOKyIgoLiohHTEY74dmHV8vb/nA7B+53IBV1ZQI76rgjHnu0WDB7PrmBPOLJBNFElEgilL6+xKXEVmxsK0a6p1ZY2NIAYTk3N0A/raMnfbwyQfyFQWYJncZnbNRO/f1jM7MyLWjtrbzWFtdK97nSBltaqG4JR2JRN3emKKkokJ1r+5g/eyke3c8PL7xObuxeT93MKq745TcFJuDxgKnQ1dwjb7n5doQlkN4YAyOdNC76NgCWMNE06SSVPJr7hhaWUNy9/HROssrWlvmbfdhpS2mx2WM+4Xtm8G9FJoBT+O9OKdMD+V9C+cTnKwhQdGxLkjQTeH0aeODI4w/nyWUv0t7WQXNLB9IvKCjK4eijDmWiK0lurQdMjQ2ru+QvrrkZY1hixk3CyiAN8yupaZoh0MC0DYQCqtCJRCMEvT7HkRF1umlg+gPJrX5ue7NWvgy+OMgwsT6TuNnWCfjCeYEpbGXZvPUuGNt9/pTbYcKw0TwKNkkwBLqtc85xl0olno2ZAE+WwsWXnkvVkhzHClGHJ5e9Idd+1M76tZ2Eekbx+VX6whu487E7KG7IEZYKprBQXXsYjxCu6IWF6XUC2EeqO2iqW2jKaOZTauTC/oScXybQ/38iE8CbDddPwtb2s9MUIFwXw609Rn7K6zkXAAXLtFF0hXAiRsCrO0UdU2H9hz3y51f9gfHBcTx+hUh0HKkmMCyTYLAYXctibCiGGbOoLMjHUqJ4i+DWB34n8DhNRrYAwzLwqDqKBGHYoCkknI+Hh09W5vzk4HW+QyaAP3986QP4iwLpKkUoqUSS7TBDWld0yr/f8wDPP/s8iq2QTCSwLYXSogrC0Rj5xSUkk0mi4XFmza3j/EvOZc6CKoEPDMtC00X6EpW6YIBT492soT2DbRKZAP7cMU3OdvrMPF0O1YLmj9rlg39/lKHeId576wM0xUsimSSQG2TWvNnMnlPHQYccwLwlNQIFkoaFx6e6K4wtGjQy+I9BJoC/EPiEklMqcZRKBEuwo46F5qN/e07qus6subOZvagybTBgJ52/I8C0TFQtRc1I7dvd1/wCiJJn8L9HJoA/b/yLJFgq8IyEja4rU5wKATLhNk5orsSU7t4vUuKOqdk9FcBb7ts/7y+fwf8WmQD+vPEJliGp7Hg8EcfnDbj3yakQnJ4ynk5EEXZa0sZOe//AZpnz6c/PBPE2jUwAf95ITbpbsMFSM2fKh0BBwbAMvKpO0kgipcTn8Tomv+A01iupWq7ElhJFTG9RyATwfyIyAfx54xNnYAemtKcZjtubWV6KaTOytG0s6dhiik8L3C3fNxPA2zQyKckvOJxQdH36pONaKKWVPnGWbTnqlq6fkhCu5tZmDRYZ/KciMwN/7kh1LymfYTbcgmvtwjmDm8+4W0Js9XU++fEZbBvIcKG/KPhMDnvTgzTVMPE/DcDP6o+bwRcZmQD+wmCLgJq+MNrqIunTu6fEJ+ytM/jPQiaAP2f8y1yS/BdP+iz13E9018tgW0dmD/w5419OlP8qgDMz65camRn4C4npWlTT7/9iucNn8PkjE8CfMz49Fp1ATq2SpybjLVUxUlRJt/FebPHzs79hBtsYMhuhLzjkFj8hxc+a+m2zn2IrPz+jPlcG2x4ye+AvNLauBJLpQ8gghUwAZ5DBNozMEjqDDLZhZAI4gwy2YWQCOIMMtmFkAjiDDLZhZAI4gwy2YWQCOIMMtmFkAjiDDLZhZAI4gwy2YWQCOIMMtmFkAjiDDLZhZAI4gwy2YWQCOIMMtmFkAjiDDLZhZAI4gwy2YWQCOIMMtmFkAjiDDLZhZAI4gwy2YWQCOIMMtmFkAjiDDLZhZAI4gwy2YWQCOIMMtmFkAjiDDLZhZAI4gwy2YWQCOIMMtmFkAjiDDLZhZAI4gwy2YWQCOIMMtmFkAjiDDLZhZAI4gwy2YWQCOIMMtmH8Py0nrwmL3rozAAAAJXRFWHRkYXRlOmNyZWF0ZQAyMDE4LTA4LTA4VDEwOjM0OjIxKzAyOjAw+tUYSgAAACV0RVh0ZGF0ZTptb2RpZnkAMjAxNS0wMS0yNVQwMjo0NjoyNCswMTowMOpnL78AAAAASUVORK5CYII="	4Q6R	Tchem	Enzyme	2.33778	2.66075	1.78457	2.03403	1.96968	1.69305	2.49439	2.67438	2.63263	2.85224	2.74459	2.23849	4.65598	2.03388	1.49878	4.47507	3.00812	2.16592	1.94593	1.85961
stringdb:9606.ENSP00000231487	3.39074	4.80069	2.08907	1.84931	2.03753	1.78452	2.01187	2.04072	5	1.55247	2.15198	SKP1				Cluster 1	Clustered	5	3	9606.ENSP00000231487	9606.ENSP00000231487	0	9606.ENSP00000231487	P63208	9606.ENSP00000231487	Transcription elongation factor B polypeptide 1-like; Essential component of the SCF (SKP1-CUL1-F-box protein) ubiquitin ligase complex, which mediates the ubiquitination of proteins involved in cell cycle progression, signal transduction and transcription. In the SCF complex, serves as an adapter that links the F-box protein to CUL1. The functional specificity of the SCF complex depends on the F-box protein as substrate recognition component. SCF(BTRC) and SCF(FBXW11) direct ubiquitination of CTNNB1 and participate in Wnt signaling. SCF(FBXW11) directs ubiquitination of phosphorylated NFKBIA. SCF(BTRC) directs ubiquitination of NFKBIB, NFKBIE, ATF4, SMAD3, SMAD4, CDC25A, FBXO5, CEP68 and probably NFKB2. SCF(SKP2) directs ubiquitination of phosphorylated CDKN1B/p27kip and is involved in regulation of G1/S transition. SCF(SKP2) directs ubiquitination of ORC1, CDT1, RBL2, ELF4, CDKN1A, RAG2, FOXO1A, and probably MYC and TAL1. SCF(FBXW7) directs ubiquitination of cyclin E, NOTCH1 released notch intracellular domain (NICD), and probably PSEN1. SCF(FBXW2) directs ubiquitination of GCM1. SCF(FBXO32) directs ubiquitination of MYOD1. SCF(FBXO7) directs ubiquitination of BIRC2 and DLGAP5. SCF(FBXO33) directs ubiquitination of YBX1. SCF(FBXO11) directs ubiquitination of BCL6 and DTL but does not seem to direct ubiquitination of TP53. SCF(BTRC) mediates the ubiquitination of NFKBIA at 'Lys-21' and 'Lys-22'; the degradation frees the associated NFKB1-RELA dimer to translocate into the nucleus and to activate transcription. SCF(CCNF) directs ubiquitination of CCP110. SCF(FBXL3) and SCF(FBXL21) direct ubiquitination of CRY1 and CRY2. SCF(FBXO9) directs ubiquitination of TTI1 and TELO2. SCF(FBXO10) directs ubiquitination of BCL2.	label: attribute="display name" labelsize=12 labelAlignment=left outline=true outlineColor=white outlineTransparency=95 outlineWidth=10 background=false color=black dropShadow=false		stringdb	protein	MPSIKLQSSDGEIFEVDVEIAKQSVTIKTMLEDLGMDDEGDDDPVPLPNVNAAILKKVIQWCTHHKDDPPPPEDDENKEKRTDDIPVWDQEFLKVDQGTLFELILAANYLDIKGLLDVTCKTVANMIKGKTPEEIRKTFNIKNDFTEEEEAQVRKENQWCEEK	Homo sapiens	string:data:image/png;base64,iVBORw0KGgoAAAANSUhEUgAAAPAAAADwCAYAAAA+VemSAAAABGdBTUEAALGPC/xhBQAAACBjSFJNAAB6JgAAgIQAAPoAAACA6AAAdTAAAOpgAAA6mAAAF3CculE8AAAABmJLR0QA/wD/AP+gvaeTAAAACXBIWXMAAAsSAAALEgHS3X78AAAAB3RJTUUH4ggIFCo7p9NdpwAAempJREFUeNrsvXecXXWd///8fE67bXpLMjPpPSGhV1HEThFREGTF7lrWtuvqrmWtqOvq2ntHUBAFRFEQEUWaQEJCep0kkzKT6XP7aZ/P749z7swkgOsy2S+b354Xj+FObpl77uee13m/P+/yegutNQkSJDg+IZ/pA0iQIMHTR0LgBAmOYyQETpDgOEZC4AQJjmMkBE6Q4DhGQuAECY5jJAROkOA4RkLgBAmOYyQETpDgOEZC4AQJjmMkBE6Q4DhGQuAECY5jJAROkOA4RkLgBAmOYyQETpDgOEZC4AQJjmMkBE6Q4DhGQuAECY5jJAROkOA4RkLgBAmOYyQETpDgOEZC4AQJjmMkBE6Q4DhGQuAECY5jJAROkOA4RkLgBAmOYyQETpDgOEZC4AQJjmMkBE6Q4DhGQuAECY5jmM/0Afz/BhoQ0Q3Rr5P3T9yhpjxfTnlSDYqjr6lHvPyvTYKN//7k8+UT/sYTnp7guEdigacJPfUXHVFQHXVf7Q6NAjzQweTjKn5d6FMjoGby+WH8Kg0Q1H4U+F70JAWExK9VKBQBQfy7nniLEPDjWzX12BIc10gIfMyhYsoxSdAJy6xBxxRXKvo1ttzSsNBIfCKiVT0XgUTEtlJrwJjyNqY1aUYlqDDE8wM0Ghl/rSoIERoMPfXojkJC4uMaQuvkG5w2atZMQCgiihjIIwksQeHGHJQoZSEFKA1CRpaxqkGL6Pc6QIYgjIjw8Z+HagiWjWcI3FCTBkwjom2NnBIgVAghJ46L+D2ifyoMHT9bSJLr+PGLZA/8P40J5h15n5CRNxzG1jkEPvKZL2qRNrn80ktZNadLpI34AQm+qmIZFsIxCEKNqwSGEf3hQHkoJZHCRMroDwohYmsfH4OW0QUDFVFdhLH1Tch7PCOxwNOGiszrU1ngiftB4WEhCEMIDYuSgl0HD+pf/fYO1q3bxpq168h7RTo72vnZd65l+dxmkdKAUGjceO9qoUV03fXRGIRIwMSctPgxJ7XnIozY1ZZR0CxAxRY4jJ4kLBISH79IvrljAaH+prButJ8VYFgoYMeeQ/qL3/oum3ftYc3adRiGwYtf8EL6+g7zwU98nO37x3VVQDGUVEhTJs24MCkDHqAQ+JiUdUAQ6skLRhzUErYBcnLXG12qay6zAdr4rw86wf9qJAQ+xjh6R6mJ9rVRPFiikWgg78Odf/ozStpk6xpZtWwJ133n6/Tv3EpnUz279u7m2zdczyhQNmAQ2FxA37VzTF/z07v1x759s97Ul9d5QIsUwhAT+22kIghcQtQEV0MxGYHWSNAmYEbeQ4LjFskeeFpQT3KfjO7Xk/+sPasWUfY1HBwY03f/6c98/DOf4lMf/xgrFy3kjFWLxJ23/YJHtu/T7/nENfxx+y5eGaLXbehn/6F+9h08xMH+wxzas5uxAz3c+eB9LF82X7/2la/g2fM7hcPkF2paFiHEDracms1KcsD/P0JC4P9HEGiqXpWMnUEK+NVv72TBkqUIQnp2bONT730/CqgC3UvmiA9+87v6oZ37+cqf9jBScJFhGt9uwbXHqMgQz7Eophz2K4dv3noX2VddoU+ZlRFSQxzHwtcBprAnjkE++YElOI6REPgY42g+hEAQAvhk7FSU0BWCfLXKWeedz213/ZGr3vJu2pd2io0F9L7xCjsHByhYFk3zutm3t0RJl6lUKmCXqYQepcDDaGpBNXUQts5m0K3wlZt+xbsuf5k+qTMlZChwDBNTyCOOSf61A01wXCLZAB1rxCmbGgRgGmAZFn7gI4QgBNZt3ETeh/s37WW/bOAH6/P6m2v38NNdPfQ35Fi+chZNGahP2RimRqUFVctDmx65xnrKJU3X8rNRLbMZdprYh8PXb/8dj/W7OjAEHlE5pQkYKIw4+lz7+VsDbwn+dyMh8LTwV5ZvSnYu1BoJ2KaFV/W57rpfaGlYPLZ1K0ZjK+t6D/GbxzezsxrQb9gcVpphQKYgW2dhOSahcjEtQWE8T6AEs085G7NlJr6TJjezEzmzi70BfOOXv6EAuEccSxjlhHVtb14rDgl48n18guMFCYGPCeRftWaGEIBCK4Vpmrz26suE6wfcfucdlPwChWqeAI3rKQIlGHcD9o7CGKDroeq6OGFIquKjiiGSNG0LFpOb0U7HjFZSORs3l4WZ3fSUFd/67Ro9WfM8tTpbTvnRiKSO8rhHQuD/CUzhRRBG5BFE1VdSCgIFWkhWr17N+OAgh/b2MNLfT6VcRvuCkeESvYMlekegEoBlWTTaDv09+7DtDJVQ0zm/k/kL0iybV8/87g5SDQ2EDU3YnXO5b8sutvZVojosoSfdZVGr8JAk/vP/P5AQ+FjhKYyZacg4BwzK80GDKWF0fIwLX/RiWg2b+XXNNBgG5aFhVMEFz2R0XHF4GEp5cIRBWChgohmtVDjpnDOZ0ZZlbiMsaoETZqdZsrQTmctitHWgm9rYPzSKN+WwQkyCqYepTRISH/9IotDTxpNcA8XRzxCgNdJ00EHUbbRk8QIO9ezkCx//MLf87o9sKysOeCFBeRwrlaKSryJdRUp5pMtjjO/eyqyszQVvejN7Dh8iW5+iqqFRgLChvRl81c7hHYMox6F7ziwgioIbcR54AnrKsT8ph+P9sgAdnyJCP/XnS/DMISHwdHG05Y1roWvdQVHMKKIRWiLM6PxfPK8LTYUlrUK84fLz9Q//uJ7xvYcYLY9g2ia5DOjxMkZ5kGevWMiZ57wSz4JrH+3Hd+oYLFZI1WUYtCEFNEmwGqFsQn1rO/PqETagMKj1IRocpSugJQg/cgl01GZsGCB0EAW+whBlZtBIzKfaLidkfkaRuNDHEmIyYDRBXsCQEYG060IIloT5nV3c+7vfkgZm2IiLT1/JwrSPM7CXltJhKhsf5Iwmmw9e/lz+7qRusaQOcXDPCAf7BvCFQ/9YmZ7DZUYDOOzFnU0FF2PsMC84aTE2YOMDEk9H5NUTsSwdEc8ATAOtQ7SIyKsALQT4LsijaqX1UZ9VJBHsZxqJBT5WeApLFOoQQ0REELYJEjwPZnfOolqo8Ks77teXvuRZ4owmU5zymku4+d77tZPKUHfCAs4/ZbGQcdffOPDApt2UQxM/CKjmNXm3xFhZ0tGeIhvA+P5BFqUVz+lAtKAQoYc0LAwhEfhofAJhE4rogAUaTQhaYMfH6GmwhIVp54irpo/6nAEIHfcWi9iqJ3bgmUJC4GOEo7Ww4opoDGHgBj4pKdE6RCiDtA1nnbBQzJ3Vpffs2ovJs7B8H9OCq5/zLCEAB0BF+9AKkp0D6D19/cj2brxikdC3MZSD0iUqZY+UNMgMF7j47FU0KTCUDzKywQoIEJgyRTU+SgNQ2iUlTAwJoe9iWg6GiGq1TWGiQh9hyKOuTVGCKtoiGCT9TM8sEgIfCxxxhk+WL0og0GCZFqAQMurZDQKNMAQrFy/EtqK9smVaoBWmgGoVHAfAA6kok+H3D97P8PgY0nRItbSRDz0sW1AdK4IhQQvm2hYL0og6DWgbFQo8CWXgoY17tVsuU8iPsHLJIlbP7hSOSFH1q9RZJsKQUC1jpDITGlrSsOLPVFPvmLpFkDGJZULiZxAJgY8RartBAyYa/IWoNRbUEkkhYeDjWA4SmNM5i699+wec/9xz9ZlLugVhFO1NO8QXhSgFZQLFyjgGPtKt4OfH0E6aShiQdUwcU5DyA158zomYQEWBtgQlYGsJfe+6HTz66KPs372d0f4DpAXMmzlLX/uVa0TGShGEHhZh9J4BmFO0AaLPpCZzyPEFSmKgJtS3EjxTSNb/mKNWLBH9RCUTgoAAEJiWQRgEGMCrrnipmDl3Hp/+zy9SjaVzDBnpZHmAJ2x8bUbxJr9MfnAfhbHDFIcHMUseZsGjOjIKhXHm2IKFmShFNWzAH/PoD961Xb//pnv4zd4++qw6xtItDKgU1ZYuBppnc/Wnv6/HAQw72phLgSEiEbwj1TFlTGAzEgFQFkZief9XICHwMYKeosl8RLQ2Lj+WyIlnmKZZ67Pn/f/yXtY8vpatvXu0JyRaRuo3NTfWEpEbG5YLBIURysOHsX2XYGQY8qMYrk+1UGHhkuU8clDx40f26n+/c73+9gOb2VD1CWd0M25mCFI5hlxFJd2CnLGQQn0HvaHNP3zqu7oIkK6L3hg9sSOIy0+OiKhHTptE6MlgdoJnDokm1jFApGITOZxmrYO/JmYnasJ1UeOAiSQIwDBN1m7eoT3bJO9X+fu3vpkzTz6V97313Zy0dL4IVZSeNYAK8FjfYX3J69+O0dhJ46x5uIaBUVcPqTpcJTDTWWbOmUlbW5b61kYGKiHDY0WCUkDK8yj37mHvjh6y7XPoWrAQN6hiVMdJDR/inHkz+NBVLxANRO+nYpmvMO5iqtVPS+Jt8NSIXWICnlEky39MEQd5xJH3RNAorfFDhWGaPPToOn3xJS/lc5/7LKcsXy6+94MfUfEVf//2f+Cr3/6x3rSrV/tE+V2AeTM7xKUvfj4qP0J/z1Z0ZQRvfAhRKVNf10TzvKWYM7qpW7KA3PwWGrrawTQwDBPta4JyGcuyyLS047TNINvRjqqvp9LWyb17DrIpjx4hEhQQEpSOSkAi6k7mtmsXpYmf5Pr/jCIh8DFC7Xw++o4wFn/UocYSBqZhEwK79x+kogU7eg8CcMbCReK6r31V/Ov7/oUte3v5zV8e5a5NPXqciFQp4MPveZuY15FDV4YY3L+HoJjHHyuQUhpTWgSBwhKaegvac9CaydCUzlEtVBgeGSKds+mePwu7zsK3QTU34nZ0UO2ey3u//j02jvnaJZbW0iGSEDHFpYZI32vCFIuABM8skij0/wTEpLaraUKgFZYRLbXrBVQ15D2PpvZZhEEUCnKIjNnLXnKemNXdqW/41W/51B13ctLqE/XM9g7mzuumGvi85PkvZOjmX+IKi0J/H6V0iba53Ri+S1gBr1imoSWL5UBTxubAoX4ODxwklCYzOjvJNGQxG9NYDZKiX6VU8vEJCKsdfOOGm/nW265EE1WPibjIAxFZ4VhROuKvCJ/wWRP8v0dC4GOAI7eC8QktJlMxSqk4Vyux7aixwKqrx0xlOHX5KWTj1xsxUc5esUCctfLdrNm8W2/u7ePuh9bw4IZtuGHA6OAQqqLRpTymEVL0RxgZ2MbsrnnYZhbpRu5uTkBjBkZMj2JpFKuukcY5C7FTKVqbbcyczUjRYmC4TDWsp8GZy8CGdRMSQKYBWmmEMOKU2BFzH6Z81iQW/UwiIfB0MWXywqSrqY5oZrANEwI/+pdp4APlQJFuaGDJ0kVR1ZYGESoMU2EIDVqyesUCoeub9e//soaurlmsXnkCXqmAIwSb1qzBNxU/vP47HM6l6VxwOqVQINs6IYiuF5brsv2R+2k0LVRdHUEqg12Xob4BDAty6RTN2RSHw4BKucL8xcsm2v2VIk4UyYnPVKsui2ibRLD+NyAh8DHCJHlr04em9OKqEFNOkiFQsL+/H1eGZDuyeIAtQJg1+VdJFdjaO6q/ff31ODa89cqLWdLVJmr2LvXy5+IDr7/65fqa792IVyiRbZlFebzA7m0Bpuezb+MGUiMDnHLOc9js21RCj2JQwdM5moBGA7w0zJ7fzvr+Ec446RSM+Fgmm/+nfri4iEMT9xPHBR5JLukZQ3IJ/W9AP9mPqP0eFzrEVqumeSGIu5GEJFCKENi194C+8YbrKVVKrNm8HpdJsgcIfGDXgWH9pre9k8P9w1z9d69hXlebqOWOLe1jaJcUPmcsWiTe83dXceV5p3NSR44TmhzmmiENhXEuPvVkfvOlj4qrLz6PtGFgOTZlN+TwYEA1Fs1qNcFRkPJLLJspsQDlR/tbFeopn33So1C16PNfE4WfUgly9Jo94c4ETxv/5y3wEwZyHyXyprVACIHnhxiW8YTzbkK/PdZjNrQkDKPWPCM+0RXxZARTsnFnj/7MF7/AqauW87yLL+am225jy6EhfcasViEVVKXgJ7f+Ul973a10tM3g2q98TNzwqwf0/oNZrfwyl553tsgJa0KkzgTOX7VAVImi1Zoo9eQs7Zg4zscf2IXwBG7JA0MxLD1sw8S0QNkAPucs62ahHU9KcgS+H2JaBrUyAYWcmG5o1BZMT10zeeSCTFnPiRHGROIChj7ijgTTwP95Av9XECKitmUZ0ZDsAAwTPvXpz+v2mV1Ug4DFy5Yz2N/HKy+7UEgBypxsntdxdw/A1p179Je//BXq01ne+e53MVQuM3/+Qu79y6OsfvlLCCW8/p3v1dt27+SHP/gJ5XyFt731Q3rr9i2MuHkMCX867Sz9zje+gZNXzhcmEqHACKDegnpUPBJc44cabThsPuTrP91/H8bilWitKRRKhKHGEQb4FkanhJFRzulqj4JpKgQZlXyWqyFZZ5JhMiZj1I34tylyRs+brFILiS9sCY4JEgL/DQiCAMM0J4b8KcAwDIqVImu3b+O6239JU0sb37ntFt01ew4nnnQyXV2z8aou2UyKzes3sPGxx9i/axcLu7p59xv/gVWdncIzYPveQ/reRx9jw9kv1t/79reo71zEN/7lwxSKRV531St5+YUX8JNv3Sr8uK9409bd+otf/BL5fEH/4sYfCkfEqapAYRoSIwzBtMEgambo38uYdPF1lapbwEk3Uy2UGPVc3FGBytsscgQzbUQWor7gADAhkzImVC0NIl5GJ4w8spBDT0bd41bjI12UI0gcbSMMI9m9HQv8ny+lfKILDUe60dGJFoYaIcXEnjdUEMjIbQ2BR7Zs03v29rKjZw9btm2nv+8wCxcuJG3bCC+gMZPh7y67jNNWzBMmIAMITRgF3vvvX9PKrOfQoT4+/C/vZUmHKV71qtfpM1cv55p/fb+w4p1xqASBTLFx+x79yc98DsKAm6/7jjCAMCYwWqFDRWCZFIC3fuG7eh8OY7k2KukGMnWtGIaBIyWtWZtsWOKSVYu5uA3Roon6H02BF4RYloGgVtoRi+DpiMJaTEkixYPJaxD6yIXVImqy0EwqdFrIJPZ1DJBY4CdFLWECoR9gWCZah0gRWeGQKE1TiysL4PnLl4pg+dKJqGAA1KYS6SnPq5kpTwUYmDjAm664hG/+/E7SjXVYKZPtewd0a1OOj/7r+4XCIwx9TKEwZPR1rVwyT/zrv75ff/7zn+f6n9+qr7z8UmGakqpXIWWaiHivvmXvoH582270rAVoU2IaBm4+T66pjmpQYmy4wqLGOrKjQ6TaWqP9ulBIobFMEcfSa5HxqPO3Vr+hzInZ4yCOuuSJKSJ4cVtlZMFrTnjt7yVqHtNFQuD/AkbcHCulRCuFEBIjEplEi4ikOtRIKUiJqGgjbupB6wAhJVW3iu1EjfJKRDliYZuEhGQQrJ7XLdasWaONXBOf+9LXOLjjcc5esShq9MfGMAToAJRA44O0WL10rvin97xbv/GNb+TEU07Wy+bPEZadjvLNcWpn05YtFEolUq6HLFUwjTRKGZQGy+RyEirj7O/vxWtp4Bd39eqTFs1jwbwmIQFLgAp8LFPEVJtCtilO29Q6rCMyTke50caEix1dHBPaHhsk6/hU0PKINIkUEiklQoDvBVGjfjil6CE+YaUAwgCUH53MQUDKcRCouLFf4sa9SRoDgcQP4dxzno+wG9jcc5CSsjjhtLMnIspeaIFwQNiY0sICTA2nrlwkfnz9T7j0slfx+Nbd0WZIWqAiF1+HinJhjMJIH97IfsKh/RjFUaxinhmkWNk5nxkzu7l/23Z+8uCD/NO3f8Anrr9Drx90dRHQpgWYGBgY2gIVr0fcM2xRO4EmXeMJIYCpxeHxnUJHrzN01I6YuNDTR0Lg/wpxjECryZm/tm2io6IqUGCbAlWr69cChAHCiiyhYYM2onSUFhhIrFhLKtpyagwDXMMh296FbmxlUNh89vs/5mPfuV4/sqtflw0oIBkXkgGifXNBQAHoXNQtrv/1nbzgpZfzo5t+rUMZ5WmljLSnF8yeQXnoIKI0gj/Sh6yMs6RzJhkvoD6UPP+s03juOadS35Bmy55drN29h3/61Of53E9/q9fsH9HRnCUZCeHViq9iD0PUfiDW51AYBEiCaL97dIfHEQlhmeSBjwGSIFZtIZ7qgaeC+CvP/WsaylP8TC2giubx4aJ+15duZNjMQVqSSRsM791O/uB+nnPCSbzwOefR1FRHb38/FcdC2lmqYy6WkMzqaMYIKgSjg/zzW9/I3bf+gtNWLhS1WcN/2d+vP/L5L9J7cAjl5DjngovZvqOH8QNDtEqPr3zoLaycO1MI4NG9h/Qnv/5DUm3djJcqzGxs5J1XX8byVkPUEzVcOLXphtqMlEUME0I/FpSOItahntyvRyoeT7Em4qjbBP9tJASuLcRTPfBUmHjBUd04T/W6J5BcgQFlJHdt26s/dsu95DOtaENiSIWlqhQGB/DHCvilMicsW4pdl2bE88nWN6M9gVcuYQqPfF8vevAgOx99kLOWL+K0VStIWSYVBI9s38Gmnr1gpJl/wmrW7tjJwkXLYKxK5cBebvrmpzhhQbeoAJuGXP3g9l4e3LSLimUz0H+IGWmDF5y6ghUdjRQO7eWi854jalLxJpErjwZddREpY3IWE5IQhcSK9r36SdbhCT2YCf67+D9P4OlBTaRGIsijbo98LtSqpCGSuosczz/vL+j33non+bo2grxLUCoxs60NaRqEjoVXrTLUswu3mMeyHZxMmra2NtLZNMP5EaiMkR7qp8kvs6y9mdNWLAMk2rRZs20Hf3joEWQ6zZ7+Q+i0zazWdlbM6OY9f/8WVsxtEL159Fdv+RP7h0uU80UODvXTsmQ2hgPl0WGGdm2nuVxmbkcrC1YsxrYMXvaCF3HCrCaRVpCJPg74fhT9Cry4qtQinFJaCnF0WvyVC2eC/xaSPfC0MKlXEf3U/gtQBETZz9ptCIRTtoEiskwBrOiuE/mRAZRbpDw+TC6dQUgHZdcRZlswO7qYd8oZzF5xEtm2GRQ9j+07d9Dbu5e6bJpcKo1WsHLlKj7ywfeKiy65QHhasGNXD3/584OctnQ53/yP/+DW73+Xs+bPITh8kIvOP4eFcxvENd+/VX/o69exr6TYN1Lk8OFB/MI4g3t20jmjA99MU9+5gIMjFe76/b3c9ItfIjM5Pvylr3Pzwzt1WUJJQigB24rKziwbDCvW4lSTbZVM1o5PHXqa4OkjscDHALUVrOU4dVz2X8ujTlifWhRIyyNM0KCAf/7JbfrXazbR1NpJU8ccXJnGamqDTBbf92nO2KRtQaFcYKT/AHvXr6O6ZTMyk2VG1iHrV1k0s43i6CDF8WEMw8DNl3jZSy7gguc9jxNXzRF+GE1L2X1gSM/sahWX/8MH9ECuHhrbKLsQFoo4oyMMHdzHWKXIC658NSOiiZGhYcyDPXzl3/4Rs7if3QcP8tiAx4Ytu5nhwLuuvopVs7MiBzi1KhcjWgMtjCOSRpPNiRGSUujpISHwdDG14ghgSqkCMIW8U2bzTnmNAh7YtUd/+he/Zk9VoTPNiLo27KZOrFwjLtDS1ozyi6TTDlgGfn4cMV5gZM9uRvfs4cCWjaihPhyvwlvfcBUy9Jk9u4vXXn6RSAMyBFtOHqsn4b3//lV918bNDKZy+OkM9fXNpColwv27Wdgxg2c9/wX0jPtsKacZL1XJjvXxvKUdfPTqF4kQ+P4D2/SfHtvKyOggXU31vP2Vr2BlhyXqAbvWhRTnwfWUlRBPXLYE00BSyPEERy460f7Wy5o4uoRwQi/5qN3JlMizqv1O5Fj/7NbfsGXHbvTMuaRz9QR2Ctt0CMOQ+roUKhijY2YjuYYcvgsFw2GoClb3YuqyjZw4fwFi/y7edumLuezMJUIGYJmTGR9hTHYq2QL+sn63HvB9PFNijI8jKh5NzW0Mjw1y0pwOPvDOtzN7bpf46f1b9Z49eUbcEoEjuPXO3/DBq19EGnjNOUvFrm0bddVuYWP/AP/x4+v5wBteo1e3GCIIIGOBEFNIq59kORI5nmkjWb1pQj/Zbu7JGmD15N6vdncAuEBP3whWtgXsHEU3RBgWKRXQJEM605rzTujixAU5lrTB0k5ozzg0ZtMYEpx0Oko9WwLfqwCQM8FQFSx8jFjOVmmFFNH77RsYZMOOHbiuj601ZrmEN3gIq1LgX9/xdpbN6RIZYPaMmdgiwA/KBDqgqaOdm399p5ZEIntXXfZSZCqN1TaDQ67mqz/9OX/ZOaC1FV2YdC05ruVR65JMNjxWSCzwU1zD/hbXruYaTriDf+1FYrIOonbqKuCnv75fP77rAOa8JSgcbCtDvWnSooqU9uyg0i/448PDNHZ3cqB/EBHajI8VIzOuFHXpFI2WoJwfZtm8LhzAdYs4jkOAwsBEIskA5RB8A3b3HyJwg0j8SgnwXPyBfbz/bW/ixLndwhKRFrUqB9iBS4YQ5Sv8wEA6mTgcB50Njji495DOzV5MwTbY0j/AHY+s56RFL8TEx5F+/MHlUemjWmBrUvggwdNDQuBpYGrpYG2L+YR2uifB1EvGhm07wLZR2qe9LkVDWtKVNTh9QTfNJ81lZnsDv/zNbfz6tltx6hqoVkKCIJovWCgU2DM8jIXPhc86lRO6W4UEbCeFq3ykNBAYkcGLK8cKwKF8gYrShBiEVQ/8KkvmdXH1888Xmfi4Cgp6evZSLo2BDhBC4Aca7AwesK13UP/4N3cjQ03ayVDNRZokv3vwIV7yrFX62XNahdZqop9ac+QFTk258CV4+kgIfAzwpDb86GjNlLuPqGlwwLB9Whs03sENXHb6K7n83FXCJqo19oGTrr6Cj199BT/75V1674F+Nm7bya69vUjXRXkFTli6kH+8+iqygK1AaY1pWFHTBAqBIAwFyohmLo14LkZDCyODo6QtB398iJe/8MWkgDBUhFJGDRmWwBchlaCKqTRSS9Zu3cmWjet1LlvHhg0bWHLm+ej6NGOjBXwVkqprZO/Bw5wzZwZCpKLVObruWch41EyC6SIh8DOAqSfzj37yQ2YuWcYpc2fxqpdexGntLSKtwVQKLRS+jNrpBYI3vOyFEwM+A+BHN/5aSylZvmg+Zy6fJ4wAkCCFSYgAFFprhJAIk3g3DK7WNM+aTe/AKGYYYgKnLFuGAyhDEAAPbxvSdz34EONNWRAK5QeYWnLdj3/CVRe/gOWLlvDTb14hvv/gLr2xfxxpiKhe2rTZtmsP/tmrAeOIBojodpK2ifs8fSQEniae6gR8yn3xFIssBDiWhSoWEL2HObu9RZjErXdCIWSURQ5R+ESNEEG1SjaVQgKvv/IiYWuwhUB7PtK04hxstLf0lY7ka4RCiklR9krZxczUYedyuMN92MJnxfw5AhUQhhrPsujJ55GtTbhelVK+QC60CNwqrbkcqljk4uefKxTgGBB4ZTy/jGkbKCFxMg1R37SSEw3/Sdnk/wySKPQzjMbWVvIll+tvvIn1m3p1SByplgIv8AE1oWABmrqYvCaKNCGOCBDaR0YNvFEbUqijPa8wQAhCFVWEOURX7MZ0Gr9UormxgTD0QIRs2bJFoyXSsnho0y69Zvs2xtwqbqlIWmvCcp7q+CDdTc185dMfEg1mxMfx/ChVP7LtofLxPI+KW43c4+Ts+h9HssTTxVGdNpP/jJxdPVEvXRt8Ft/GaSWzvoERz6f7Oefx8et+wro947qiIrfZMC38wMVCk9KQCQVagR9GhSHGRM46iIQCosmfYAg8N0SKSUVMiMQHMsBFZ55FTvnUWxKtXVzlsX7rNrQhcYH/+MrX2XXwAMVSCV0o4pSLiPww/lAfn/voh0ip6PNJwM41UPEDgkARVFyE8tG+hwQ8L16YxPL+jyEh8DHG33yuxuTyQkF61hxonsWQWc93f3MvG4fRfcAIJiUzSx6TEQHbh1y9fcjX5ViwroIkwCIQJj4SD0EYRLlX2zYmLhKyJgcfKnLApc9aKWZmLCy3QGdHK0JalHDIA7f8eY0uCUF/fz+V4RHE2DjlgwdwB/u58uWXsGJFp/AEhLH4/F333k8lUBAGKLdCRgrCShkF2Lb4q67zkXOHEzwdJKWU08XR7XETd9fqomvZYhEFlOI6La0URUNy1pvfr3tKIfMXrSKdbUQIA6F8Tl65mPqcg2UIHnrgQXbu2INXqeKXxgmqBU4/eRlnrl7KP155qXCIyGAT9ewSxBMTJAQiKu40lI+BBYEksGHNgVH9ue9+m8c2baJcdDll2Ymksjl29e1hoFgixEGGGlkuUhkbYnx4iOeedy5+aZxZszpZsPRExqwsG6uKgapPkB/HLo5jDvXy9ssv5DUvOlekYjXL6APXglmx1lh8t0zE7aaFhMDTxdHLN1EmqZ5wt1JRGMn3fRzHYRh44T98QruNM+g5MMCCVacQplJ4KOrrsqRME8eKpPECpSiMjxMWxzDcPGkZ4g8fYrapeNdrr+KUJfOFCaR0GDVNKIFG40mBIQRm7LYTRmp8JQFr9+zXP73ll9x6+114no2nBVXpYmVShK5CV12sUoElczu56/afio079+st23ewa/8h1mzZR9DQgdvWwcDYGHa5QKacx923leu/8llOnjtTWPiIWtfV1J5goSYGokcEThzBp4skCj1diP/6bqUUWhqIWKXCtJwJpcqXX3kV92zeSd94kXxpEFJN5DpmEGbSFJCEMh39NUNiNjQg3RbCwjh+sURQ8dnes4We/Yc5ceF8MkYsRK/i0RBaYMZh8FArDCFB+hCCY1qcOq9bnPjed/LKC16sN+w4zL986BMow8ctjkOoQQWcumIJS2Z1sHvzNn3miqXipEXdlICL3vFRncpajAz0Y2kNYyNURvp4+QvOY9XcmcJzS9hOdPF5sgKXqRVpCZ4+kkvf/zC01pEYHgKtaxFm8FWUl802NLJn/wEaW5uob22msaUZZUqq0kDWNVE2Hap2hrKRwjUd3FSWINuIn6onsOuQuXrcAFJG3MGnJrtttThytmCoY/U9E4T2MLSPg+KUZYvETbfextLTz2DlaWfSNGchC5/1XFoXLePjH7uGcqHEJz/5SR56bL3esGuvfsN7PqBN2yQ/MoQ7dIhq3z4YO4waHeAVL3oeJpBz0igVTq7Dk6xNkgeePhICTxNPkHs6+g41OYYz0JpQR8RFwva9g/oXv7gJaQrspgaUnSLUJimrgbSoxy9pLLueVLYZJ1WHYWUQWAhpUcWgoqFYdREickK1F6vMSYlGI+IDicoYJQiJ0tFwFEOYGMJEILnpjvt0pamNwWw9Y5kW2ledTdgyl7ru5ezrK/HeD17DA5u286lvfIvtBw9z3vNeRGdLO5UD+2iqFnCG9rOyo54bv/MVVi2aI5QfIJAITKaeYhpixsr4cUlyCk4PiQv9P4VaBkVOnqBCCMQURYqf3/wLhsaHMTrmEGIhjRTSrMdzwZSSlsYG7HQKrTWlcoA0BUpKAhUlqLJ19fjpNFbKIgjAljV7FhLpRMY12rG4ukaiw1g2Ou7TdYE/rtmA1T6DtOFAEGJm6kFaZOvqserrWLygUfz2t7/Vn/zMNVzz8U9Qqvq0t81icVcn//qP7+DEhTOFCRN5ZsOKtbSFOXUpJn6P2guPqtBK8LSQEPgYoEaUI85FPTk3V2uN0mLKKFJ4bON2/bs/3I1achJeqGjKNOLqNKHMIFI20gIdFmm0BLlcmrG0Q75URgcaO2tTLZpUS0XK+RG6Z3cizegPB4GPNDRSmqAVoRBoIdCoaDKgYU+klzxgDNhf8ZAzc9jSJGM5YFqgBY6TZjDfj2IWJ3a1i1998yvc9Js/6PUbN7Fo0SJe/YoLhEVUsx2EHoaQSGkSBhOOQDRGSUxGnYEjq7M0CYmngYTA08CEiPkToCam92mlEFJSm+VVDaMG++1792Fk6xF2mnSmjqofYNoWKvCwtaTZtljQ1cbsLoFlwr4+i/2FCm45j/Q1yi8jlYswYcW8GSIkEgswLQvQKB0ihTEx/iRUEl9DaERevU/U5F8BAifFwPAQrmEyrgW+VsyYNQcnk2bv6Age0CjBDOCVFzxPXH7h8wiJ0lZm4IIhsWRtXEUk2yOO2vQ+adAqIe+0kRD4GGFy7lGtAitGza2NNZQtIyLNpt6DuHY9Jml0aCIMieko6p2QrKjQrhWjW9aT32ty8PAh+g4OoNwARxloP6ChuR5VHuSl551LhkltKR1fO4SI9D40CoGNIWHt1l7949t/yy133I1l16FsG9cSmE0NVKWJtlPgOLiBYtDXNC9cyL5KyPoC+tw6RE6A0BWkkAQIAkxM0zpqEaZEnI9aH/mEBSMh8DSREHiamDgpn2SwNchILUMDUqJ8F2wHBTz8+GZCw0SEIQ2mps7RUDxMc2Azq6mega2buPeeu2hoayYARvMFhBIITzMyeBjCKnO7ZnDqhedh6Og4glBhmTVbZ+JhECLwgU9/9Vp950NrkLNmEc5dDG40uNzJSpRQ1Dkpqr5CByErlq9kaLDA0OFBGpYv5pGdBznt5E5yBlG9NRqHHDUxg7+Vg+Ip/5Hg6SIh8DRwxHCGmvWJ9741/eeQKHClvADDdkDDzj0H9aZt22lbvIz25hTlgV2cv+hcTlu6ipMXNYvodafgvPXl3HzL3bqn9wB7Dh7ksW1bKYYeM7KQH8pz8NG9LG//KDkVua2YELpVpGUTSpMqsG5fXn/0K9/kcAjWqtMpph1mLqtnZPtewmKBqlekri6H6wdIbSJCg+2PbaGpsZW8KhEozWChwBhQD9gyjUDjeQrDlH91zneC/3kkBJ4uYhN0hEzqUaqTAjDsqKhBCnjo4bU4mRymaTKvNce73/dm5lqIBiZHltaCPm++9PlCA1UdzSP+xk9v0ulsBsNXnLp8JYu6Z4po0FrUDWTaKbSImhLW9gzra751Lb0uMKOTsHUG5LKQStO6KMOedWtpaWjDc8s4qXqUUgglSNsmA4PDnHzuOezct4/BAwGPdDTp5iUdolmYEATYZnLq/G9A8i1MF0+lrCiiEOyEmquIWnVdDdt27ybd0Iz2fc6c380CCzG5k1SEKkRIC6XjWmYVYsmoivpdV10mZKx8GfhgWVE3ElpgSgetwROwrmdUX/W2d5FbsAy7fRayuYXAcgiVJMSmrq2DhvYugqFB0mYd+WoF6RjYhqQaBtCQoZqysI0m9u7cwm8f/AvPW3oJVQ/S0owaqlQ0wy1xh585JA7QMcIRJQlTZGNrzTiu60cpFQmbd+zC1XCwf5Brf/gjarOGJAqpNaY0IFaRDHWIlLWkT5UUIdJ3MRWkTIAAV/uE8bxiT8K6nQP6qje/hZnz5lPfWE9DJsXMtEMbmhZT0OAYYEvs5nq0ncLXmrrmRpACpQL8wAXHZKxSIdPQxJzFyxhyNXuK6NrU8sBXU686CZ4hJASeJmp5XcHU1ImcTDGpKO7j2BYaKGk4ODQChkMVi+0DJb51691RS0kgESqSoQnDaAyLKaIZwirQGNgE6ChVNKU3wBQWhjRwNazrGdQXv+a1hJZF38Fetq95kH0P/ZFTbYOF5TzzgwpZdxRhlsjOqsPNGRQNRckrY1uSUAU01jegqz5p0yFQEk/aHBot8qXv38C2w1XtmWCko2qvxPo+s0gIPA3op/jH1PywlGDFw4B9DTfe/GudbW7GF5J5y1ez8Ixnc+M9D7P+sNYlM3J/EWAbFobWkSUGDNNBIzCxJwYMCVEbWhLleNds2aO/8KMf4mZSFLWPqzxsS+OPD/K+v3uO+MLbLhKve86ZLLNhVb2Dkz+M9AqkM1F6q1oukrJMCqUioZSksxm8coVKvkigQrbs3s1/fu1rPL6tR/uAEiFJS8Izi4TAxwR/5SSuETu2mMKySdU10NwxC53OoerboXsR//iD67hxx4g+JKNWPxSIUGBo8LwKUf2wAV4UaEIpCHyEFigtUQJuuP12Htq5FdHeRJh2sOtzmA0ZtKm48/b7dS6EZ3c64mMXnCkuyKR52wkrOX1GI1m/hCiPUZ+yUIEGwyHX0U458JDFInJ8jEp+jHI5zyMPPoBhGBNjy5Jm1GcWSRBrGhBTCzamlAVOFi0ohJBoDb4XYNgmhmGQq2/ATTdQsrP4dY1gGlg5i+/84T7+srZBv+YF53FyK8IBAiTazuIRlSymLAlBbOPNaPcsRaTQ0TuSp37uQvL5cZxKiFcto1GkshkQIY6ElIoali48Ya6oCpg3a4b+5o03sftQiZH8ONquw1UBba3NVCtFzNI4/uAhdOEwQ3t28ptvfo1lizpF5Cg8oTwjwf9jJKs/TdSCVCGT2lO1reFE+6sAyzYJFFx+0fOFbds42TrSLc1UTbDamyhbGXT7bHYb9XziV3/g84/26u9vO6x/seuQ3gt6DBgFxgHfEmjLpDZRTano/Xf0DRPWt9O59BR8oxE7M5NM3QzS2Wa27eohjEsohRG1+xoazuqsE1//pzeKzjCkWYNlWSxbfQKGVnj5EYLxPtRgL8sbUvzme9/ktMWdIqUh9AMEZrIFfoaRWOBjBH30L0pGKSYx2exQa0xqb5tByczhpdPUZVKYVhpfBRS9EJ12GC+WGdmyDyuoYLolUr+tMjOb1su6O5nf2sCCGU0smtUm0sKIIs/At257UPv1LXTOX0FZGzhNFcJyHqWLSNNjW99hKkRTClV8LEYcgWsBvvcfHxe3PbhR/+T+R/Hy46S0Qo0OUtq3nYWNaT72nrewtKNDOPFr0qaJH0TFHAmeOSSSOtPC5N43iJ0Zc+rYhQkCa4SWeEIwAtz86F5929b9jFlpyq5mYGSEuoZGDMfGzGTI1teh/ABLa1SxhKMDyqNDuON96Pxhhno2MbfB4cqXv5xbfv07KiJDJdXIvmLAomc/DyPTSIPhsG/7FvoPbKfV8gh6d/Lzr36R5c1pUSdBKtAqRIoQDBMPSQHoGUV//bqbeXTDBkpjA1z6nFP5yDvfKCSQBuwQ8EFZkSVPLPAzi4TA00JNuK4mshpbtSmP1c5wpaAqJUWgD/TVn/sFIzINZoqm5lYM2yJVn6OCRhk2ppWiWnZJaUllbBhbeVAdJd+/m8G9WwhHDjOzo4O6Gd2IXDNWUwdmUwcVO0OpqqgzHdqbcqjKGL2b11I+sIP5aYNbP/MhkQOUG5KyDRQeQgg0JgGCgoI9fb6+9Ve38eIXPpuTF7QL1y2QcVJYCIwgdtpMJjqdEhI/c0hc6Gmixldj6nVw4oyOI0ZCxHtiyYaePv25G2+j6KZw2hoxc/XolEUgNRXl4uTqwElTqYTkGhvwxsZxLAPT1QhtYOgUwmoh29VB3bwF2M3thKkMrm0R1uWwbJuuGfWYQlIcG0N5Pu1zFrK7OMqe4T7W7y/oU7vrRMYxCLU30XQv0Rihos4wWD7LEivfellMzpCUY0fjUH0PI57RokyNQk1MQ07wzCDZwEwDeqL+asr826MhjSjNI0027D6gv/CdH3B4vIRlOzhOGtN2CIXEytWjTQc3VKQsm+aGHFL7CFOTqkujUIRhiBQ2yByyfhY0duKmm1B1zRhNzTj1OWxH0NZWx8yuHDNnz6ShbQZk6mlfupL6+Uv58k9/QZlo36yFiapJ24QKQwpsIlc5pcHWCkMH0SAyrXCsVPRRbZ6QQKqNHP0rizVFbmiK0H2CaSGxwMcAcett/A+iDaZQ6Kg4kiqRDtbHvvw99geCal0KJ10fWWbDQNoOHibaMGnKZalPpTG0xheKQa9MxXMhJSEw8YXGTKVp75oNtoOZsfFlQNpKYQvF7BmNzJwl8CUMKoPhAfCMFHZLB1prevf3s7GIXplFtIjIfiqfWMEjchikAHQkEK9DA2GZWAKCUGMaARqNrzSmtCci7dGzo42E0JN2QcdPEDUVdyN6no4XTGCR2JGnj2TlpglFfJJO/ZnyWEAUkP7Jr+/T2w4O4Nk5Us3t+FJipOyY6CG2bZNyTNKmpi4Fs2cImnM26bSBlhptSAI0hm2RzaWxTDBNAy+A+oYWMimL1qYMS2ZnyQjImPHkB6HQts1woURVmxiN7XzkC9exbyTUZaL8cd6CggElCUUJBQHaMKMolWVGdjIAMxYn8AIPS5qRfK2eTJcd3RusYykd9SRrkwjaHRskFnhaUIT4hEgMw4qtD+iJJlk1Mb/ol3feSbqhCU9Lqq6P05zGIyBlZ3HSNtL06ZjRytyZJq25qGjDq2gIXKRShCGYpk1Z+WQzJvUpMFKSSqoZQ2aw7AodrVnqJKQl7NEwXqhQ9Sq4VY+MaSPwAEnBdXntu/+Rf3jdVVrbKZram+kfOsTsud0USy7PXTJfuDDRAWWEPmksCMH3A5x0GuWFGKY5qfMcq01OZbJiygQGOaVWXJtxKShJBGyaSAg8LSgkamLGT0g0GlRMPAbFMOAnt9+tt/UeQLd0kqnLYdWlMWVAnRFSF7o0SJvGuiyZME/fw7vZPHCQtrYO+obyDI8FDI4WWTh7LsXhw6TKY9TZsKS+k/7xPvJ9Q7QtXkImJWh3DBwipcnCKBTGyggNwi1juS6iWuHQ7u0YhWE6Ghu47mc/I1VfT9OsDsyMzcbeA5hOAyNloTuzaZ69eIZwgLRhRW42YDkpdAjSkEfs+Y2pA83jFFqtGq32fyNusZxYsJq6fULip42EwNNANCHQOkJcUdQaZXWIkAYYJg9t2oaXzuG0tFDNWjhpQX1YYkmunlnpFLMaMuzZtYnXXfYcYS9tRnMa1/32Tj28czN71+0kxOGhu39HUy7Nc89Yyec++DaRit/vsf0Ffc/aDTgNMxnYuAu3fQYqm+PwCODbUY2zUhQOHMAfG8KpjBKWhpnVPZOXnn8xw0N9vPqVlwiXiPhv/8SP9Lo1e1h54grW7D2o5zdnOLlzFifNbBDpEIIwruDUoKpVZDoF4ihpIQ1oiRABxsRsKJgoaUkIe8yQEHhaiCK4R+zkJk7gSONGAdt69iIcCztlYQhFg6k4b/UJLGlro7DvID2P3Mesjibuv/0eXSgMMjw+xsJVq9iddqgLA/LFKlkEojhK7+bHaQKygA4DntddJ07qPocS8Ks1u/X6tWspmDmqmXa8YpWUDji0Yxe5oMRgz1ZMd4yFne28/oorOOuEbvH4nn798PZevebxTfQPlXCEhfDKPPTQwyyY38lfBg7wmY2buORZz9PPPu1kXnzecmERRaqNTIqo66K2FjHE5PoYqKiQZeoSCZ6gWpng6SEp5Jgujl6+mnsoIgnXPLDkvIt02wknUJUG5591brSnDcr07t6NUa7SVldPz47tjA0NECqfTHMzOtfAmKsoqxQVVxFUK2Slj1kd4Wff+ALnLJgjpFIEWqFME5coIAWwz0P/5M8b2XpojEN7B5g/u5t777mVBlHGGNjLj772NVYs6BY7R9HrR8b54U9/ij8+RmW8QH5ohPzIMI5hUA18mufMpnnGLIpjRbo7W1g4t4nXvuIiltQ1iSbAIiAaoxb1LU/9/JOBq1rK6ElSbok1nhYSCzxdxKJXWh5lVUQUgf7Nnx7V7Z0z6epooVSqcHjTBkTVRcuAhbNmcvnrX8vKuR1CE30ZCigDN/x5o/7RLb+md/8gYQh1dfVUqwVyuRy3/f5uTp//xmgSggHoAFMI0vE0BttGvHhZl157z+9oy81mz+Y1zG/LMiuX430feRerF3SLPePo2+99hN9t2syhsSKMjlDqO4BZKfOql7yIVQsXsHT1SXzpxpspWCnKhsMDO3ex5YDPhi2bOX/Vyfp9r36lyGFiTUwafKrA1FER58RmHDMkFng6qCVANXh2PKM3nh/m+7B+T6/+l29/jYqUNOcamd3SwbJZc3jdK84XsYgkMKnpHBLtQ/PAF269X285PIpvpunrH+TA/r0UDh+gtV4iR/r4zde/xClzuoTAR3llpJ0iUOArG2FG8ebv/+pOfcMfH2VweJgVs9L881vfwMq5i8Sjuw7qP2/u4+EtuzgweICx4UN4wwdZPmsGn37vP3LakrnCJBJ+v3/XsL71wUdY23eIgwP9nD5/AUGxwvh4hda0xQ/+7c0iQxzgApQfYlvRJwpDjWEIVCz3IwFChdDhpF62TNJJ00FigacDfdQt4KGwtETasGDJbDGzo0U/tmMXJy1dzfvf9CpRT7ToKT8+hyX4oYu0nIlqphvveEQ/sH4TXkMbRq6OhjkL6FiwlPzwIfZsX0uoAj72je9x7Wc/Rl2gsO0UnlfBsrORrhWQRZHzS9h+gY4Gi39+w2s4ee4iUQBu+9MD/Ob+x5GpOhxVwRwb5V/e8mZee/HzRZroglINQJlQdqtU/Sp2OkXKyXFwTx+F4VGKmNjzOrnmhzfrD7z+FSIegoppGQQqhEBF0j9qMkIfCjAFUXBPhdTaIRM3+ukjIfB0MLHPC7Ew8AEkePhYCFKYXHD6GaSMNHVt7Vzz/Vv0x974cmEAaQP8aoiZMVDS4aEtm/RNt9/JT277PaJtNumlJ9NY14LMNlHRBh4mdZ1LmCEthnq28NjBXrYMuPrkdkdINNKW+PE8wkBFhm3pskXYf3iAt77hTZyyeJnQwPY8etdQgUK5SKpcxFI+H3zTm3jzxecIk2gfXQF+cc99+ncPPkTesNi0r4+Grvk0pOsoDPTSv38fJb/I8sVt3PP4RrZ+bI/+wJvfxImdjUIGUG8aCKGiDg4RpY9qRR261lMpiGQ6ZWJ9p4PEhZ4WppQqaIkSEoWIM8M+vlaYIk0Z2JrX+vs//RmL58zh/NNOZUGLJbJxg/2GnT36I5/7LBv2HKAi6mlceALtp52L39CMk2tECwsrAMc20Ljs37qB4s7N1JfG+JfXvJLLnn1ClGHVIZaISkd8vwJWmkve9k/6tVe9hsvPOlGEJnzqzrX6wR272b99O/n9PZyzdD4//o9/E/U64tPD+/r15777XXYePMDAeIGy7xPYGZpnL2HGjC5Gd/Vw3pmnMZQ/TEn5jIaawtAQMzU87+RVvOPVLxVZoii1qnpRvtg0I3lcImfZgMiVFiLaNCcW+GkjufxNAxqFTxWNBwikJzAUWHF+OCssHK3IuooT64V4w4UvJMBny9AB/rC9Rw8Aj+7s0x/81BdZ39OHqmvHaZuNyjaj03V40qCsPYyMoGVWMy2dLaTb25l/6um0rDyZ3b7J52/5A2/7/I/1pv3DWgpjQuQmZaVRQC5bz31/uo8UEXG27zvImBtgWDaWUFz4vDORQFXAQ9v36q9eexPrdh1gX/8AfjFPJp9nRVMzpyxfgtYhIpPGamrhsle/DjPTRF3HbIZ8gwN5j3vWbuI9n/yKLhBZcpGyQZqgNEKriZMtROMLjZYJeaeLxAJPA5qAED+avKDTR0SkNWEkLhtGc4oQkqKMZHG+dOMtevfO7TTmGtmzo5ctO/dQzaVJdcymZeYSGmYvotrYiGjM4tQZtDTkaE5nsVNQCqBSgoHde0m5FYoHDiCGDjLXdnnvay7nhFnNwtbRcDMPwfV3P6hv+PFP+c6HP0Lrwnbx/I9+Q49Ig0ylyIG197HnD78Uteqta77xU33HA4/Re+ggKcOlMtLPPbf8ks657eKLv1ur/7hmAwP7DuEY0NnRxua9u1h45rkcPjzIwOYtzMimWDRnBisXdPO+qy8RGSBH1GoZ6EjB0pCRmLSvNEZcqpng6SOxwNOAwMTAAe2gap02tTSn1oRagSEJCdEyitLWAR+48uXi3Ve/jg2PraNz8VJyCxczY/XpdKw8BbNtNjrbik5lkbZBOgNdXVlmdUBzPTQ2QhC6CNukKg10XR3FTJZH+0f4j+t/zqbdByLDpiPXvnNWG2Xlsr6vl6qMIsMOgqqb5+rXXTUR+d5dQu8dqyLMLFkzBaMj/O6mG1g4t11s2jes9/cNoBQQ+BSHh+jbt4PxQ/sRxTJWoEk5WfYe6Ed0zOL2dY/z9v/8lt465unRMJouYUgDiUBohdAKS+uEvMcACYGnCa2jaiwRlwaHKra+AmQUXppobjCJLFIaEEozOlZk7boNGKbN3t59OCmb5sZ6LBmQszStdRZzZzbQmIEGGxod0D5Uq2W01lS9gNAUKNtB5RpYu30P37nuJjbu3KNDYaKB05cvEk1NjWzau4cKUC0WsLXGdV3cMMrfBsD3fvEbxrQJtk1+dIhbf3IdqxfOEVsPDOuv/uBHrN+8mWK5BEGVNB6lvgOISoWmujpswyaTduicNwfXU+SaZ9BXqPDla69n12hVjxOL6YkpE86TU++YIFnFaUATWZdgylxcKSO5VUGIiLWwDIxoYj3ghz6bdu7UV7z+zbR0zMb0Q5bPmEGrCCn2bMUY3M0MUaBDFplTJ5jblKKFiPShgkoFQk8TVDy0HyC8EEspHEz8UHDXX9byxR/dQJm4gQBYOHcOt9/5O0Lg8pddhKNDMnY9QRCRfPOBYb0vX2IgCFCW5oSVizlpabdQwDVf/RYPbttFuqWVcrVAtdCPO7SfD7/zrVx58QUIIfFUSAqPt151OS8640y661sojhV5ZNNWfnD7b3l434B2iVU7ZbRSoZxIoSeYBhICHyPUBnwLXWton1xaIcALIxWMLQf69Mf+80s0zJjF+q1bOXDgABkTuurTPPeEhXzrPZeKK89czitWzyPcuZGx9Y+jRgq44xpVgvK4RyFfxvdDpIZqsQS+jy6Ns7i7g/e8+x2sXfcY73rfv+ltew5pgBVLllIcG4kKLcYGsf0S2gs52DdEBRgZHWc8n6fqlhAi5LIrXoEP9I95yGw9dq6eamEMf6iPE2bP5OZrf8jLLjxPXHjhhfi+h1sew/RLZFWVOU3NDB08hJ3O0TdWYO3OXVz3y9vZ0DugAwxcP0ChMUSUCk5iWNNDQuBpQAAWKiolrM1TCYgTntGpqbWHqxS+AQXgdR+6hnUDeQ4MjSJtE9+Gnft3sWLRHFKFIZoUXNiVEhe02uJTL3q2ePWq1Ygd+3j0trvZvqaHkcPDBFpRcquUqiVCPyAs5AmGDvDBN1/FG15ylrj261/ELbt86Zvf5Zd3PaiVUqRUhSzwotOWYRRHqE877Nm5j77DnnaLVYLxETKBi/RLIAUucMeDj+rxUoVGy8Ea7Mc53M9LzziDld0tAuCuBx5kdKwfU5UwKnlefv6J4pwlGUHgo8wUVkMTZirNSLHMF797AwUAy457gwNs4ZPI6kwPCYGnhSjrK45SoIx+l/FWT4MhCAXsHUeLlk7SM+bS0DqDulw9ufo6du/cwdZ1a7HdCm0CMiHUuQFtwAID8bozV4q3XPACxrY8jte3BzV6mKwM8cfHkOVxdH6IBc1ZTpvdLjLACfO6xXve+Q4G+wb4909/lq994QvMasqRweek7hnizVe+jCA/gm1IPvuFr9E/VuLgvl7Cagnfq/KKF50l/rJ7SN9w268ZG8ujKxX6Nm5gSXsLb73qZcIFeivoPcNj5MtjGEGZOS31UYcUsHjxfHwVYpomb3/Da7EEDFcUN/1+g/YAkNFsVJGQd7pIKrGmjSnzVGCisNlFouOm/hCNj+Cz//k1WmYuIotgoLoDVfZRbonK6BjZ2V28/MUvRQVRc7who6kHdUAKOKsVYb7s2fozP/sFI54Ap40GBf74YdrTgg+/8e9JAw4+fhBw8tLZ4oZrv86Gjbv1jq0beOOVlwiDEJ+AS551hvjL2s36Lxt2srN/hPxDjzNSqBLKEfz8GLf9eZO+90/3ka8GjObHCUp5Tly4kI+97x/RwM4DZX3tX9bTVw0olkvo4cNcetWrqU0b3bhjA8pMkwqqnNtZL4rnnKl/8YfHuGfdFk5ZMEufNr9VGGYaRPBMf3nHPRILfIygOUobi0iTQ8cdwybQ399PxQ/ZsquXnuFRBqoBeWFTN3Muu/qHEelcFOiJf4SOhOJNT1MHnNbZIt535QU0jPYS9mxEH9hFpxnwqX96O6sWzBEWAYQ+lmFhAnUSzl69QLz2ikuF8rzY5degAq559xvEZ/71H2nO2fRsfZwZDSkcXaE+bfLdb3+L+/98P0ODYwweHqBYLLJ01SqWrZonxoFrb/0VazdtoVQowtgIJ83p5soLzxMAGw8XdK6tmdDzCcbypIHWuiyN3V1sOXSILbv3xakrTYhJcgpOD8nqTRtPHoaxAQeJhTXRJjg6dJiH/3g3ZmOOjtNOYvGll3LiFW/AWHoyxaaZ3HjPH6nG57Q0FGEQoADTEqhQk0FxxqwZ4vPveC0dpV7mqEE++fZXs6wtJ3JCoEIFRjSBW3g+tgLDBwewLAcwUFqQlSZZ4NmL2sUdX/+I+Oln/om3v+I5zK7XjPfvZbT/AJe+5MUM9/bS1dXF8pNOZsmzn82Dh8r6377xM73zUD/5gUHMoSHqBgf44NVXYxAF6b7yo2vJhxq/7LFqwRIcoL9vAHIZglyansE+ooi0wE+mG04biQt9TCAn6nxrzesCiaEjwacg0KQtQSZlsWjlfBacfQZjpoFOZ9DK5IRZnfiD+7nlgbu5+Pnn6tM7W4WtQ2xLTArHS0EY+DSYmtO754rbf/Adtm/bpVd0doha/Yhh2HhuBdt2kCagAkyz9hXH8wQ1SKEiT1+HgOaUBTPFqoWXcs7JJ+hrPvMltvccYODgPs597jk8vnMHOJpbf3cnXV1dbNu+jfHRccqlKqowyrw6m1OWzRc+0FNAF3zF6Mg4olJm4YqlCMBOpakM5/FR+CIkiI8mGY02fSQEnhbkEbeRcBtHJjeVwjIlPnDa6uXc1TNIfTYDaYcgm8FJ1QOQbm9mQSbDwyMV5nVCi7AwcDFqA0yUxJDRPBNbSixg9cLFwmAyhYVQ2LYTva+QT+z00VFxCTXdLqJmAqk0aSE4c/5S8al/+mf9sc9+gZ5dm9B1DTS0ZRFWyK4dW9izdTPeaAHtVVFBle6WJm6/+TrhAw8fKujbHrifsfECVEoY46Nc9dILCIGWzm6q2/9C6JYxrehiZwN20ko4bSQEPkY40hWM88BCgaEIfB9pOaxasYJfrLmZprTD4uULoB6qFuQrMDgK2XABf96ygVMWdetcCmESueHa9zENJ554CH4lxEobE+JyTzyIKS17TyZdM+V5QUBkpTVoX3HykoXiFz/6Bt+58Vb9k9t/zb69e3A1IFMEFY+0YbFi4QKu+egHOXlRp6gCuwcq+tZ7/sh9Gx4nyBfRIyPMaUqzYm69qAD7h4dx3QqOAN/1sABTgXZhQp0vwdNCQuDpoFYSKKZmM+WEnI5CoVQZK27Wn9/dzdjAAL/44Y949wc+QFNjhn0lqJQhcCGfL9KYbeJ3f17P8heeiIWDBEzLouqDY8WBrYxBRUcBb/sIiz+FuPy1XvlJz8Ewov5hAxCWBKWxA8U7rrhUvPXKS/nxrb/V37zuenoOD5IHXnrpy1i5chUbd+1nYNzV99xzD1t79jIiFJ7nUjm0j5WdM/n3970Xk6iEcvPeXjy3ghF4qFIV7cfOgUWCaSLpRpoOpipxxJIxtfGiUf9rgMSNpxCkGQrh32+4Q//krj/RPmcBDXPms/hZz6aoNf0DI1THRhjftZ3hzRs4Z34X3/jwm0QK8D1osqOUMgFYFnhaYwgRvd9UETmeWJ745AqQ0a69VnMiiEisqlWkbUYtVaEgkILAhJe86o36cLmElalDmhb1uTryhRIVN6BYqVIIfIJKntWdM/jcRz7IKUvniTJww2N79G8eXsOO3l706CCffPUruexZJwsriCy+TCUys9NBYoGni5g8Rm3AaBg3LhiAkCgMBAae75GxbBbN7+Sii1/E+oOD/GX9eg4VqnTNnkPfgYP07uthVlsrC08+nTKaNQV0z2MbuOI5q4QLpAVYZojQGkdrlB+AlY6OQxw5XCySFoh+q7nSekrN9tRjr/FfA9JOTf7DjC5IAvjtDd8Xj23dqf/1Ix9m27adKNPEMB0CV6JCyeJFi/jC17/MiQtaBUTCfA/sGtEbew/T0zcAKsAv55nV0YoEPOlhp4+MIST47yOxwNNFrQdYBBExQvOIiQNKK7QAA0kZGBLw3T+u1evGQwaq4Fc8murr2LFlM6Zp0j6rE6E0hcEhlne3Mbr9MU6f1857X3uFqAdsAgiCKUGq+Bp8BIHVkQSeKuU6dfQpEMQTxwQQhmAYcZNGGI1GAvBjMXcvfnzDrt36oQ3rQVo4IsPKJcs5ceksUVPbcIkI/IGv/UJvHckzWhyjOrifuVmLO772HyKlQYoAP/RwjFTsoSR4Okgs8HQhp2rbaYShah390X1S4nmRBlZGQIuAF556Mg/c8Rc8J4vtSB5d/zCL586jrXUGW3t6KeYLdDY3knZsdvbupevEhZGQOgov0NhmarKVZ4r7acQpLB0/MPnwk5R6EimKCHwkFuWqwEoZuET53F/+8Q/a1yFr122guaGZ8nCBnh27Wff4Y4SmSdOsThSal1/wErKZDIuXzCITW/OewwP6ursfZWf/AKOj4/j5UcL9e/niD79Nmuik05hYkoS800RC4OliopIyTs9MmVQAkVVLWfFDoSYlBfPqhJidsXRhbARsg5RtsP4v99PY1EbXouVkLYvh3j0cKo2wc/NWVvzzu7CICWpa0VsaRCSu5ZGeELHS8f+jva6YeqURtZ4LiUDjasWv7vy93rBxK5t37eTxbZvINGZYfuIqZnR2MTB8mHNOPpOTTljFpZdeQoAgMExC5bN351Z+f8ev+MPv79CzZ3dy0YUvItXcyoEDB8gP9SHG8zB0mN9d/0MWtTeK2p5dKY00ktNvukhc6OlCRylVMbGJBKUDZC0HGwJEyhwQ5YPLwPq8q6+984/sGPPZd7CP8X09hIGmbNpkUhly+THG9/bQnEnx0X/8e15/4bnCxsVTJpY0oj6Ams8chJAyQIDnh1iWQFGJLykSjYPvS2wTvGq0bXaBH/38Rr2zp4e9u3vY+PgmrnzlFSxaMI/A87j8lZcJIxIFmpg/9mRzyHwNO3bv0Wse38yDa9awdt1GipUK9a0dNNXVc8uPvixSxCIGE838kZOinuJvJvjbkRB4mtBhfGLWosASwtAHQEoZPyYIQw8tDZAWPpGbunm4qN//pR8S2HVse/xRSoHHc152GY5WPPyznzK+fz9tHZ18+t/ez6ueu1qYqoyUKZSSGLGsMkF8BUkZ6DidpUONabhAiMJAkYocAAW33HyH3r13O9/44Xeob27k0ldcwaL5C1i9cgVLF8wTNqDCENswqLneRw6ckBNjVGsBsCohGoMA2LBtv97be4B53V2cuKxbWETZIqGPHK/yhIBagqeFhMDTgYbJ/aWkGoRIU2Mgo7nAOsqxmlO2eYGK6jGkiCYfbO3T+nXveS9DXgm/zuElV17Fnbf+jJF77iKTyfK8C17BCYvm829vulykiIpCovJIHQfQzKg7D4VLgIGNAwilQGmQkWW+f+1W/YnPfIpUWrBo8XxWrzyBy15+mZjQpVJg1aYn6GhwmjDNeAD5VMgjKr/Axw2qCMPBEDZ6yp42jB2P6LoWrZOYGlCL7kgwDSQEni7CIBauk4QoFAEmEhGYCAHKAM/XZMzJJG1tRKenwDNhzZ6ifukbXsPJzzuXNdu2UDq4j25Crv3O97jn4U2Ens+H3/ByESWMIhVMpRVSGPi+QFoGAQEBISYOQoMRG7xQwMbte/VHrrkGN6jyiY//CycvXyHMmEh+NSCVMqPiihqbg6iHGa0moiSTfJsa0a758bUyFon2Q7Q0kNKKgmlCHNGyX6O3SAh8TJBEEaYBDWCYeKGKos8oBCEBPinTRGsoeeDYggCQKkBqkwkuR6XNLJ2XE5e/9IX657+6GSUUrWhu+u63WbFwnrjhlnt0d3c3AIFWCAEBAaawUAhMy6DseliORNQmMwgoGXDHn9bpYhBw3fXX4rouv7/lemESYqFQvo9lOpip6BQQJoRuEG3Vaw0Q8aSyGtciBzhOTwniaLuM3AoASyIME60UaB2J2MER6pM6/ktaTLXISST66SIh8DRQi1sZhkTo6KRUKAxMQuDRjbu0bq5nXle7SAEpaaLCeJ8q4ee3/1EfHh3lkTUPMzwyyJkL53Ppy17KktlzWDlvnpDAQN8ArU2tBBocIfFx4/eOCIuGjGMTEiCxKeuIwG//+Nf0pj37CaTE9TQXPv/FFIAGDAI0jmVOmNVytUImlcZwzIlxKIHvY9qTtY6T3VZPgql7BKmRMloZHWqE8VSvSjoZjgUSAk8HGkTIhEWN7gAtDcarcOPv76XU2cqbr7xEzwRRBB7YsEM7dQ3cePMtlPLjzJ/ZzPJF83jp89/EqiWLhCXizJCGRzb1aMuymDt3Lo6I9rVOrNQRVkKkFRPMiJuLjMhl/s+b/qAPOFnk8pXY0oTRUX6/bguDn/iKfsdrLueUuTNFGEZfvjTATjn4BCCiwJsUYNjWEXvfCde3lo4SMdEFcd45as8XaFQYorXGMGt/Q05xsmu0NY76ywmeDhICTxeSuIQprjkUBgEmIgVFM0vRaeDRcUWwbYeW4+OMlArky0Ve+JIXMqOlnlM620SGaCypA1H1P4AJW7Zvo1wZZ/68rsjahyDjjaphxXkYU4GIXNcKsG0c/fC+g5SaWiHTgF/xcTJNWJl6evJDvOPT/8kX/u1D+vTupolstUGIxECj43ZD8AMfy7SeaCMnqlZkXP0VWVIDSYiOLwpHn1aR/Z4grz6KtIkhftpICDwdCKK9nNSR5UEQYFAFvn3zfXrtzl4asw185/s/ZVVTlkavwmsveSmLZuSET5ResYi+BFPqya4CGVm2Xft2MDx+iJWLWoTSYMfuaBBqTBNUECJFNMSlDGwZCvW1f7wft6kDUd8CZhpHhmSExMVBNDTi1Wd515e/zqWrT9Tvv/oikQMimtZsZHRrG9YEWT3Xx3Yia6+8EGkZE6QzJyq+IoKqMK7wPCpNJHWIEIJ4YARi6pTCBE8bCYGnBYUfuFimGavKSlwVoKRJtq6JAIuBkQLZ+gZmzp3D1c9dRUfkdZMjciyjnKqK86pRSijUUXArU5/hZS9/CT6xmx5CqDXCEHgoDFMQqoBAmOSB799xNzsqIaKtC+lkEMombZl4lQpmexcqKGFk09i5On7/yFpe8fzn6tUzs+KvbUfDQE2Q1/MDbNtEC/Brg8xrzyN2ho3IIbGNaMi5bYAtQQUawzQQtfoWpdFaY5qJCz0dJASeDrTEls5kKkkpMjKFC2xauw6/WGR2dze/v/sO1tz+K+7/7XxecdEL9BXPOVVYxF63ENjCjKRpdRRDUvHUAjPl4PuVqIqJSBxAEmlJRe0KGkdauMDmCnqPF+I3tIFTh8bGkAY+BqLORAmF7wpSKQsZ+Nj1jXz805/hlq9ec6RLe4Q0LkhzcravtE2qREUota2wD1x38x26ub0dYVisWbOGM08/lTmdnSzvbhG1GLNpmhGzhQApMQyBTszvtJEQeLrQEnRUkGxKc2L+beBWGR0dZZGTYuHq06geOkA163DX1n30DOf1paefzIldjaImqpGJGSENUDFhPC+qhFBAxauSs2106GMZJiESTytCIRkHrr39T4zbWWS2kUBYCGHhOGlcFURzm1RAxs5hVDRVL+TRR/7CG5//rOgz1MziVJ3muMqqJlbgxbO4feCRTVv0oYFB7v3zfezff5CR0XFWnXQic+bOZ0Z7K3ff/Xt2bt7KyatX6HNPPpWLX3iuUIqouksDOsoPl4pFcrncM/0NHtdICDxdiIh1E7lSPwDLpLdvH9oErQwyTTMJ7TpEUxNero6thTw3ffxbvOT0E/Vbr3oxc7MIG5A+CGuyjS/wNTt7eiIBODtDqAMMaYDSmG6A6ZhUBAxU0LsGR6FzAcJO4VhZglhmw6lPEyoPO1Ck/YC+3n34B/Zx8XPP5eUXvzj+DNGNnmjIAOIx5UGoMAyT7Tt36EfXb2Ddtq387p4/8arXvpY58+Zw3imreeXFF4vaLjoMwTJg45bdet/+Xu67/15u+tlP9Y++/02hmNwKaN8nl03IO10kBJ4OBCAEgQoRwkCFAZZh4il49LE1hN0L2X+wl0KqAau5lbChicPlChkny7iZpVLfwm829HDyvC592gxbNKYmvxAbmN85n3sfXMO2/SN6ZXez8IRJPSpiiiVRCqoSfvvAOsJ0DiNTTxBKHCFIZRykYxJagtb6elpSoIeLbNrfQ6tb4h1vfzOndzcKyeRUmAhyIukjAdsw8ZXmRS94IUY6Q2BYyEyWP//5fm750XdEDnAIUGE0qylqKDY5cekCccLyBSxcukR/7Vvf5vf3P6LPf9bpwleQNgSWYeB7ZSw7RZJKevpIVm4a0ICHAmkQorAME7TCluDkDMpBgf2H9+GLClL4BEGRXKNDyR0hVQennH8aYkEndxzq5RuP7dF/KqIHiGYoSWDhzG66Z83nuz++kUf3jekyUEDiS0lgQsmEIrCtvx/LyeFXQ7wgxAt8Aq0wBLTnHLqbYfEMGOnvobnJpntGI6d2NwrHjWb0Hl3qKOJ6Z6EBP8AWgms+9FF+d+tv2LflcfHzH9/AWN8IO3b36cigmigh0aaBF/qEQhFKKCuYO2eWaJvRzUOPrIuKXmSUetIEWHYyIXi6SCzwNCHja6CBRKkAKSJXdPBwPzMXrUTnsmRydVhOGiFN0rZFYAuErtLSBuAQ+LN4fGcPm+++j9lWqJc3NnDVOSeJE05ZIF6Xe4O+9mc38PGPfowlC7r0CXNmUZ+2EVaKkplm48AYe0erqJmtKKVIZVMoKSi5VVIZEx34NKcsHA3e0GHE+AC5xiwbN27Tz1q5VKCnlDo+iYqliKPEf//m14sgriJbtXSOCF1XH+jdz4kLZkbaz9IgVFHuOAQ8FWJJAx+44IIL+MgnP8nGXQf0KQu7hHFUe0RSFv30kRB4GpgQglNgSDXhz3jAP7zl7fx+50H8VD1apBBOAynHod4wKOYrzOvsJAT6CnBgqExFpAhJURwrsmPvbjbvHtDPP+1kzl7WJv7zI//AL2/9re4/0MtD9/2ZR9atxZUW8086k9y8lQR2PUHoIcIA13XxtMDMpCi6LlkrxNEWj/x+PTMtky9d837x4X/5sD48OkiFpaR1nH9WqjbcGNBRqggfqcGUkXS8KSMRvJQErUM2b9vEBc89HUWIQGHqkGj6Q4gtjQnLvnLRLKEtoTfv3MppC7swdUgYKgzTJDwy/Y2OD2OS1UcOQNNHOY3/10mfEHia0HqKbI1WE+LuV158CaO/+j17nTSubeIRYBgp6uvqGM3kqG9dzEARDvR5FIqa8TGXlHZwvRLaVQwf3E7aVJy97CWkgb+7+AJhm9HFwSeKUueB//zVw/q+Hb3IIAoMaVxSmSxV38UFSlpTGspgDQ/zwVc9T6SBrvZ2br75Vi569rlEQtMemDY68NECpB11N0lhYNTahkIfTIeA6Bgufc2r2N93kMPjRWY35FC+izQN0BJDRWZ9KtUsy8I04x4oLTFMg6rnY9mTp6ACtNYILf5LYv7V2uz/Q0jWYBqIKoAVQka9tzoMkUKifMVJ81vFOy6/lCUZkxZ/HMcfpi4bUt8qeWDTBqoN7Wwd0BzqL1IadTFVCl0JwPeojA5RGT+MVxjGBnw/JGVGLYIpHU0srCMKdFmmwlcuIhAIVyO9MqZfxnBdTM8na9lseOB+Ll65jIGdA/p1b/pnff11N7Px0cfZtml7xE7bAAOUY6HsqDFfKRWr9QiUF5G3DDzee0C//0tf0T35UZrnz2df/2GtAWlGs5dAYkgDQ0sMHR3vpvU7tHQDSuPFiJgqKlaxbAc/rswKY0NrGIIgVCit/qp5TU7cCMk6TBNSyFjtIkSYFiBxTElKw5IZKfHh175AnLd4DkuasrijfYyMlyFtcXB8jN7BEVxPI6WNIW18X7F+3QbKxQL1jkXOMTCBlGXEJ34Y3XoKw1NkgfzwYWwJBD6qUkEGIW65iPBdjMDHHR/nBWefxfknzBK9G9YxcLCPl196Gec/53xWr1gitIgGjeX9Ki5hTRwXW9qRU+ErpJ2OilN6e/U7PvxBXMehuaubQhiwf2SU9fv267IwKAOuAFczMWVRa9i5YxcowVWXXSwCBRgGWkge3bBR33zzzZE8vgTXC9EaTFMipSQInjh+9P+6y3w0Ehd6Gqjt20IkoYjGCuogwDRtdBgpUSrgspO7xeIQfdu6Htbv2EDXwjmYto0X+KSyOSq6CtJCWzYnnHQyex/9M4VD2zl7/iwCFVInIyaEoY9hGPEEhchCNqVtdLmAtsoEhkb4EiUtDOkTVl18X6NdF4lNvjJGri7Fq6++krPnt4koih4ZYcdKAfGe3tcIIx6ZZkIhVByulPn6T67nnBe+CN80cX2fdK6OR/bs5LGdmygN9ennnHUWw/1DzO7s4rmnnyksojLKUAg8z4suDXGV2YPrNusP/duHqYyNceGFF1KXTeHYUaFHGGqk0BMjX45YcI6Mtf1fR0LgaUIojSlFlP9EYJg2IVCJJXO2H3L13kKZ323cRJ8hSTXkWNTVxZyOLurSUPRh336D0ZECTl0d5eIosxcupeLnGR0vkJIGggC0xjDNyKRJMVGhNXdmB6O/v48GuwUja1Etl0jJOrTvgQFm1qFUKgF1vObVV4ib73tI79u/l1PmtWHFASsPPxLi0XpCJCCM1XFLwIFiUX/sC5+jY+ECqoZASzClpO
5+BJMx4bGJv60/nFQmoc2beLevzyol89dxJmrT8NpqKO5ow2faE0M4EOf+hR9w6O84JwzyWVThCoSADBF7Eb7U4QBa5hSs52QOEJC4GlBQSy0bppRb5FSUJHw0L6Svvvxbdy3YSeiuR1nRjtuyqJl1gwWzW9grhmNSjkUwoFDFQLpEqDINLWCV0Gk6sBwIqFaBVIIEBItBF6oMOLOpCVzujC8CqXxIaQ08bXECDwsTLRlUkbyvR9dx9u/8D58NF1zZjNWKaCFRuNFjYAKLBkRSAF5Dx7fvUv3DPYzHFQYqVbILZhD1TbxPA9LWJhGNNnQEg758VFyZgpSksDzMetzjFZd7rj3T9zzp/vwXIWdyxEpaME5L7lED5cL1NdlmdHZFUsMCZTSqLil0bKeYnDSUST+v46EwNOFiK1vXLroCVi/Z0x/+We/ZNuYR6p9HnZ9O56RI1dXjzQsbKBFRpKsVgB1dQ79g3mQgnyxih1oxgtlDMuJ3yLaUCrfR9gOpiHjeQqwsqtDzGtp1DuG+9F+QCpTj66UCC0HXxpUQ5cVK1ez7cCwPrGrRXS0zWLPrn0YiGi/qwQpGV0oqgr6h0f0/sOHGfdctCFJiRSFvj7q0hnGS2WEEEhtYYhIvdIPQ+pzDbilPG7FI9AebrWM4YWIdIpKxUcZAIrPfOP7+vE1j7F/cJDXveVNbH18HRddfDFm3J1oSBErVetIHkhHt09AIuYxgYTA00Lca3PUkLN/+/J/cMCuI2zsJEg7WJZBKCAMQ2ytyVjxYAURecPaC0iZFoVSmZRlYyCplF2WLFkW609FnQXScpgovNC1qib42LvewSve9HZSbd2QbUJnspRMIFdPoKqM+QaHx8uEXS3MnzGPX//q1ljv2YomCCooS/j8tT/QqYYMK5YtZ+XSJaIjk8YADg6dyJptm/W9ax+lZCjCjMYRAguBVOBWiqQsi8AwKJc9tCGpBBUIAgSailvCCDzWPT5MrqGOz/3nF8hXi6xaupilC+eJo7lYI62Y+sjR/nJS/QEkUehpQQNurCGFjlIh63bs0/uHR6gaApVNUzU0gSUJJQTaxzQlYRjtBStE84YQFr7rUWdaiGoBKgWoFHHiqPMRwm9TxNGFhgxw0uxWceu3vkJwYAdB/z7y+3YgvSEKw3vQ+QEO7+/l3kfWUQZmz19EIV/l179/WFeAkoS1uw7pj371m1rWZRkeH6OxPkdbJk0GyASwqKWOS551pnjba15DmC/jlYpUKxUMLaK6aykpjYwTuFUMoamWSwSeTxAEVL0KwhRUqgUq5TzjoyPcdecd7Ni8iXNPP0MkxZTTQ2KBpwlhxPLpRmSJ9+45QOBrhOngobEdSVUE2KaJMgXlwGO8kqapLtpBj1ah6GpSpoUujdGgq3iVUaziICctmXvkF1QTj9cAQVQQoSUp4Iz5M8SdP/6mfv9HP8/Gvj4G9h7AqKtH5fM46UYe2bSFX65ZrV9w6hzR0D1b7xpxGQTufnS73rzlcYaqVV530UvpSKVFPZBCYWiFUiHSjOYUdzY1iKZsVvf0D+DJERYuXEhKCFSlTGM2TaHkMzY2DqGP8nzCqodbraKDMIqEK40XuOwvFknp+QT5gpZtzUIe9RGffKGf6W/6fycSAk8LUVu9QhB6PjJlsXHrdux0jtBJEUqJUgrXrZBKpQg8n3LFR9hQCKFahVIJquOjZJWLWxjGKY9SPtTDyu4OTl8yR8RCNlEAi7gCSdTEXhXaB0MIkAHLujvEz3/wJdbv69fv/48P8fj27XhqlHKuFTdbxz33/on9BxfqU553Hr+9+4+MG1Jv3/oYjSmDt73mdcxMpUWWiLyBV8awLaQd6V1v29Wjv3v9T9jR18+4H5BuaebQnn289eqrGD5wiN27e8iPFcj6AVXPozRawBQmbsWDMMDwqhCEBJ7AC0OyQqCrZSTNQMLPp4uEwNOAIJKTFcKAVKSF9fj27bhhGG0s/ZC0lDjSJu1HkdVyIeTwIAz7mvL4KPmRYdLlMsHoINbwYeZkLJ73vLN4wamropEkcUVxyGTbX5TsEUgB2MTKFgIhJWng9HkzxK+/+V227tihd2zbx+btPfzwZz/j0co4Bb+C09yK1dHEjp6d/Nvr38LyWY5IyVodFYDCsG18IqXrjdu26C986Wts3L6DkXIVo66OdiloNAXzGxp5/oIFgueciwL29h3S23buYN+ufdx6y21YEkrlcZbMn8uqFSuZM28xy5auYOXiucJgcjZbEph6ekgmM0wbkQXWCArA3LMv0I3LT8CauwA/1YDlNNBQ30rKdnAci0xdChVWCKtlTl25FMplZjXWM7/FYVEWUUfU2N9oEaen4imH8aCxGuIYMp7vYVgR1X0/IG3ZhGE0WSEkag7QEtZu2a2/f9PNbBgYYMVZz2LXgYP83QUX8Xer54iGkOgKYQLKpxxUMVNpQgQfvubj+tbbfoNpWFTdEE9rGtpaSNXnOOu0k7n6JRdw9uqThKjJAcWbWlPDtu179Yad21i6YjHL588VIv4cUFMtcXFs58jlTEj830JC4GkiCLyo8krDN2/4tf7sjT/HbWoj17WAXMssUqkchpAov8yLn302c3I27tABLjxzqai5PwZxXTMRhywiMTnTlEc1209GoCfYLMH1PUzLRhOpzE7qNYMZl/27gUaYAg+47vZ79P5KlY7WFt7w3DOE4VbJOnY8S0mjkXhILrv61Xrz9p24oUIogRCC1uYmlA5YsmQR73/fP7F83jwRKo+UzMRVaSqaDRW5CnhGNEQ8TTQA3dUmKIFjqPgzyCe3vk+YZfzk+L/O98SFnhbUEaqKpu1QKBVp7ZqDKlfYP7gFtIlbKZEyBfZoHx98y+s5ceHSWMkigghjYgpARIX8pikJtZrUq5qKGqtFJC1rWzYhGhmP/NMxISLJag/TMElJM5pyquF1F50vPvyl7+gde3dhPPcMHMec0L+qEeLgoX5dKlZxPYW2LUqBx9LFi2ivy2BpxQf/6R9ZNm+BUATYclI/OrrAxL1CgniusUAgCIMA27Qi5cogwECD4SQsnAaSNNK0ERIEHr6ADVu3k06nGDi4j/LgQXR+ENxxGnNpbMNmz74B3vyBT/Cpn9ylS0SpJFR80oeA9lG4KBkSoNBCT+xL9ZSfiaySIGrhQ0UkiaPUQkQurIHCNGxUWJsYAZ6K5iisXrSQx++/P56mYEYOuTDiKQsK2zBFY0MDQmgqoc+Fr34VZ13wQpacsIzPff6zLFu4WGjAQhLtZaONhIFETpGYFgqMUEMAhrTjGcFRWaiKJyc+6c9R+Buf9n8OCYGnCy0xTZMAqEqBzNVT0oK87yHSDsqxqRDimQLVkKVp6QI2DA/zmV/eq7dU0WMSxhWRqZIGOnasda0vSE89UdXkz5OcwRNDx2rPjRkvhCBUOupVtqIyCbdcYvDAwWjbG0ZdP9GcQYGrA9o6Wtmzdy+BVqSzaUZLBVK5LK9/w+uY1dIuDGrklZgYhEEQVVFpHYm219QO4vnIyKgxoTZ2RSMRMnEAp4tkBacDLcEPUbFGldPahlfXQq6zCZnKYWcypJwMQmq6Zs9g5erFzF/YgRfAth2H+ff7HufiE5bq58xwRBVoQGIhkaEfjVAJ9YSlrfFyImJ7FJ7KGinfR9oWcUsEEBePoJk/f25s4WWtqjtKTwmTdds263IQVVW95vWv48IrXsW+XdvpbGiN+q5i5QwvCLFMC8OM9uBKxyQWkUcQKW5E/5ZycryK7wZRM39iRqeFhMDThWlNaCjXN+aYMWc2qn02dkM72rKwTMmM9gbmLeigsy3qVBrUUKpvo1CS3PzYRjakpD69s50XLekS9YChzEmdmRgTYz3/Fi2K2us0EwPQ9JRxn1u2bNc33HADyxYtjJV0ImKZgIojSrfccgt9A4fpWriAfb37sS2Lk1edKGq61zWlGzvWwPJdH8exoqFmtQg40QjVWtZ64rqjpww0TNJH00LiQk8DWkT9tF58Al7y4meTsgIc2yAITcxUE9m2Vurbm+hotpFEMjiHBl327xui4hmMygwbR4s8sKuXh3YNar/mcmqiBgkx9RxXR57wf60rR0cbZaUiyYtatmHT1u36n//5n1FKcdVVV0X6U4FGKJAh2JgYSiN8TVNdPeVSFTvlEITR3wlhUi1DQegHSBQpx0KFIULqiWNyfReFIpzi+gdBBYjE5gm9Z/orPO6REHiakFIgUTgELGqoEy878wwy+TyddQ0YoUZYKXLtOYQBeQW7D1YYGq6QlllGD49TqMBgKWTDnj5+/ru7CUQsLyMBKxprMoEprnNt3Ml/lQSURpyYlZEV/N73vkcqbfOJT36ME1cvE2FAJOJFdN0IfYUhLX7wgx9g2zZSGlTKLh//6Cc4dLBPa0ALGc30NsC3TCpIKoBvGPhC4hK1DZqWg0QikIRhVNdtmRYT4XD0E0TrEvz3kLjQ04BAYRIS+D62TGEreNdzThXnrTpVf/9PWwkNB2FZyBzsqsDocIm+gQKjhwu0GE1khYlbNXDLgt29h+jt38unla8/+c7XCM8nmkBIHA+a6L6REzOJ4K9cgWPiK6Xil8XBMa3YsmULlozkeqQJKohzzfEd37nuxzrT2ICSBkGgOLi/n7OffS5aRaJ9FUBakSb19T//nW7r7KZ/cIBcLkMQeFzwomeJNFGazAghLUFpayKmVVEehmGBGR1D0tDw9JEUckwLClULOLkabIuigFEBD4yhb3ioh8OOgdXaQCptUigUqOZ9cAU676OrPoWxMarjhyn1bcMe3s/V55zMNe98vXCIOBgLtcYEjvLCIXIiIGVTK7d8cirreKxnqEHF+l1Xvvo1urG1jXf8wz+wYtF8YQLelNzxiy65RPce6kOks4R2lkuuuJyFCxfyvOecI8b6evUtN95IT08P+3sPI8wcShtYKQelNUJqLEOyYM4c5nd1sXTBfF54/rNEZsrFyGcyNZYmIfB0kBD4GMBTkczNtsG8/v3mfQyaWdz6NrxsHb/+8x9p6+zESWcJQ40INL6n8VxNWHRR+QIHd29kZjPogT388ysu4IrnnCEygFYehjSfYIEDJquzJuulIwI/sU1WRftfYVD1AwzLZMOWbfrzX/oyBw/3c+rpp7F8xQpWrlzFioXzxLbtu/RLL30Zdi6HTqeZd+IpvPSyV1Jfn+EbX/4ipaE+gkKRq694FUvmLUBVPSrFCmEYgjSpb2xAWBY3//rX9PYfIpWrw9ewdPESZs/qZOn8hahSlUte8izhiNrxJ3i6SFzoaSJUoKSIVBsHBrlz63bclk6s8QDP6GP1iiW0zWgjY1l4PuSriuGRImNFN7J6vsv8ObNRlYPk/QqeX4k6BrWPI6fUP08MIJsU0/tbixmEEFSrVVKpFK5SnLB8qfjRd77Jj264Sf/iV7/k1t/8GtO0ecub36rvvuMOhGnR0NJMVUpCIdm2Yweb165l4MAhLjr/PK56+cs4YdESkRaRB1A7ifwgVqM04PznnYtlGlz3q9v1zj17yaRz3HjjjbTXNWL4isWdc/Upq7r+awHoBH8ViQWeBmoVjS4wBtyyfof+2dY+xtMt1GXbaWrOMn9ulpktkY5zCegtQM/BKsOH83j5ChTH8QYP4o30UNi9np/++8c4s7NTZAkmy64EUVRZTLGwR3Q2/HULDNFeWEgz7mY6oiSEtZu36t179zEwPMTPf34zxWoJN3SRmRwq1UxhvMjZy5fxgfe8kyVzZoqMjLfLgFYKKZmw8iGT3oGecgQ1B///a+9MYiwrqzj+O98d6lV1U0LboRHQEIYemBqZGjGQAIkuJGIcUSBGTVCjK+PGhXFauDLudMHa6MalK2KImBBIUBKkkaEViNCNtlYPNbzhfvc7Lr5777vv9euu7n6Fz5c+v+Slbr16Y937/875znfO+Z7/0wv6+uuv86WHPy+lVzqpaXgazAJPgQDq41pnCawUoNsuoh9yUklYKEuSJFqpTvWcNIWgA4pQ4KWk19sgcyWuLLh5z16uv+IKSYAwKHCuSnRwY+KFc2opU3ofO1oSGPQ8eSdvtjFJgDtv2Cf7b9gHwF233aH/ePcwv/ntr3nqueeRvMs9d93Ld772VfZf9QFJAuSBOOfPBHFVh4GqIZ4AwRcspBm+KBCFhSwjFAVBAh+9bb/cfdtNDLQgS5Oz+wLGabFlpClJq2KaPvDsS68hQdjeWcCrZ/vyRTF4RBR4SUD6JQz6hBAIAi4HR0m5ts6eyy+PkVvKmIAR9zwAHdsCVNs/h8swp/OlkjTFFzFuvViJ12ns2ZxVbvBiiO157r5+j3zm/vvkiuVL8CdP8P6LLuKhBz/BrTd+SNIAeR1Zk2rnbxEGISZ+NgVSVcQ7dpaMl5jLMtIkj5VOISCSNU3kjfPHLPAUKFA6+PHPntCn3z7C+268lY31HoUMSJe3sdrdIKTbKIhLL2uFsL5R4AtBVRACeeLYWD1J3i/Yf91eUuJSD8TezxAPa9c3/h7OKYNJQ4htb4NSljGQVfroDYhGS5zVYWEfm2w+/uXHSBY7HB2k/OGpJ3nsgTtI6qSShLhXksRETC1LcDGW7Ihr4wTwIcQe0z4OMknm8KUnTfKm7NCYDvsPTsEA+NXvn9NnD73BgQMH2N5ZYHn5YrKlJcoyoDiOD+A/wBGFt9eEo2sZ3X6KeIfre/on1lhUuPmqq/nkPR+OXSokoyj80HWWCdbVhXjbTMSqiLgYYSJaY0LtylPlWQdClWkFsYJx37498tMf/Ei+9c2v0+tucOiNI+oFCgcb4tGOQFYS1JOnCYnGCigJGm8CaeIofczFSjIXN0KvqqRygLIwB3pKTMBToMDvnnyShx99hG88/HG5ae9uQncduj1cqYQAx9eUlS6srMPKKqxuKOVAyXzJgh+wXGyw1D3JNZftpEO0iA7I8hyt8qHbuUrDC7596k5/GjVUz8gqZ0vrDKjYWwvitqiuac6sBF/SISEHbrjyUrlsxw5efOVlvMSCBySu5XpiHrWIoOorq1zVMxItf5I5kiShKD2JS3BumFySOLv8psX+g5vQjtLXF17988UXX9I///Ep1v99hAxYEsdif4OloseiKr3VHitHPX87FHjtUMnhIxt0T5wgGawjvVXc8XfZtvIW8s4rPHT/R4AmqzFGnTXGdGMhQxgmPKiD4GL0TIencFKdrCR18XCs942lfafWIdZddXCKSwQJcYO2i4G7b9nPX974O2vVw3OEnJRUsybnWlwKyehuClJNAZxzZElaxePSao5cfR5jKmwOvAkiQlmWJEmCq7pM1nv2/PWlg2ysHCXtr7MIfHAp5ZLuCku+z7GVd1lc3sHgn1LtWA2JH5D6Ls4XZN010rUVHrhlN/d95dPsufKSpslbKJXESXR9q0J518iyXlbi7OfBp3tMPZeuiIeVvQ/xM4uCFp43336HHrCN2GFDBwFJ3dhoMeuzdeFhAj4LRKQRbtsiF4Me+ILb9+5mGdhVnOAXj39K4r7BY5HjirbLU9UDUO+sm1U/pbaQIbR67bhmPfW90Ilrf9a2KXeQLOQcO3asStsErfYvMmaPCXgTVHVEuEmSNGI+cPsdPPKFL3Lg5n0SgHtv2iv1yub6+irbljrVwmiIlYAuQUhQkcZt9TRLqiQhRoSj4Q1NFHri8tBYSeF5U5ckVpseNka9EnAB8XMUZePCCwKJ0Fvv0tm+OOtTdEFjmVib0C6Eb1thEWlKdpsLX6rGjnVwqFr8qZxRhs2sIgHoDQILeewrVQ6UNBXwCumwoL8uKRyxwFuyN1DLP6jm0ioxWi2aUgqcUPj5L5/Qq6/dy4Mfu0eWgSx4nKRDtZvrPDPMD9oEEaGokiBGxKuxnXpWzUeTqpKnHZYZlE0tEaFqHNd2qR2wlDtSwPd9FK/SBJnU+2FZ4Hvy7VqnX9v3DS2/CBz+11HWTh5vumg659AQsLF/9pgLfRa0d8lrW+Si6JNlDocn+GqNVeIO82mSkycLE0fI5tV0mOaY5Wlcq3Uu3gJIOun0hLEXmW4MjkbUjVj0QByQSuJa97HVk+zasZOc4QClqnXuhjFDzAJvgqqSpmlz3LbCWRZbuooEkhSCelSVLEnxRRlLAEOcX8pwX5RWBDmuk8YJchnToRKHlh6S6I6fauQm7Fp/vt9t4h1D66vAwTff0t6gz3VXX0MoqyCWauz0oWru84wxC7wJbetbHw/vc9UMt0ojrCOz6mLehI7OV5unjbSRabeIjS60VEkXclr32bHlTnWz62H9+pFXXn2NEALXXnWpLFR/kVhugWpA7BKaKWaBp6KeL6bVhexGEiuQMHqj9RMYL7yrd0dod3AcnzM3A8IWzD9l0zug0+mwc+dOnMbKq/rte91u7P9szBQbPqehdo1rxiysTrCS9V/qo3aEuo4yT7Ktp67/ui0R8cgYPvIG8dO8evBlrt+9h0wgTaBXtY/tLC7ii4I0WzjH9zO2EhPwNJxmQy6tZHhquVwURS3s+HB3yiPGGRHvuGinnINK+0BG30+IA9T6ifXmg8USwfhLmiXW13nGmICnQIEgo9fwUI5u2MeKei233n13sus5WcruPRPvyHdpvVbdg1pwFN0ei9sWYzaowsB7cufQoogCNmaKCXhKJnmxk3TVdrWdnPmxm77JVlq8avSph4tk3KIWSr/brfY1grwKsKUtS2zMDotCTIEQR8C6t/GwQUwrYHVKIGu4rNQsLQ2TtiYEqNpBryFbFMea/HrVgQO6a+s88/QzqDY1+xQ+JrbUXT6M2WECnhadcANGldkSYUvIZ/36/8OKH23NhQV49HOf5eALz/PD7/9EVcGXodpdIe68YPPf2WIu9LRMvIBPNy6ORXzPKM4Jr3GurvdZoC2xQruDZLw07rxlj3zvu9/WpcUOOEibRA838jxjNlgxwwXOpJLH8b+rwuHDh3XXrl0SO0lGS5wnzgQ8Y0zAFzjnevYHxYA8y5vfTcCzxebAxqZ0e10gFvInyXDpSLc0jGacD2aBjTNSF260WwnVx3WrIWN2mAU2zoiIMBgMmkZ+qho3MgMT7/8BZoGNs6YoCkSENE3x3jdllsbsMAEbZ2TchVbVU+qijdlhAjaMOcbmwIYxx5iADWOOMQEbxhxjAjaMOcYEbBhzjC3kXeDolEX5YjZgpth/3zDmGFsHNow5xiywYcwxJmDDmGNMwIYxx5iADWOOMQEbxhxjAjaMOcYEbBhzjAnYMOYYE7BhzDEmYMOYY0zAhjHHmIANY44xARvGHGMCNow5xgRsGHPMfwFyTBs6hkcYLwAAACV0RVh0ZGF0ZTpjcmVhdGUAMjAxOC0wOC0wOFQxMDoxMzowMiswMjowMDOopxIAAAAldEVYdGRhdGU6bW9kaWZ5ADIwMTgtMDctMjFUMDk6NTA6MTArMDI6MDASbCXRAAAAAElFTkSuQmCC"	1FQV|1FS1|1FS2|2ASS|2E31|2E32|2OVP|2OVQ|2OVR|3L2O|3WSO|5IBK|5K35|5VZT|5XYL|6BVA|6BYH|6C16	Tbio	Enzyme	2.85051	4.83658	2.6749	2.86443	3.24253	2.58417	3.29824	3.24811	4.04443	4.87761	4.86097	4.07346	4.88042	4.18564	2.62608	4.71459	2.97937	2.87932	3.10483	2.20701
stringdb:9606.ENSP00000311469	2.0202	4.78433	1.91662	1.87239	4.4419	1.91339	1.80749	2.51622	2.50613	1.79788	2.33434	GSTM1				Cluster 1|Cluster 5	Clustered	2	4	9606.ENSP00000311469	9606.ENSP00000311469	0	9606.ENSP00000311469	P09488	9606.ENSP00000311469	Glutathione S-transferase Mu 1; Conjugation of reduced glutathione to a wide number of exogenous and endogenous hydrophobic electrophiles; Soluble glutathione S-transferases	label: attribute="display name" labelsize=12 labelAlignment=left outline=true outlineColor=white outlineTransparency=95 outlineWidth=10 background=false color=black dropShadow=false		stringdb	protein	MPMILGYWDIRGLAHAIRLLLEYTDSSYEEKKYTMGDAPDYDRSQWLNEKFKLGLDFPNLPYLIDGAHKITQSNAILCYIARKHNLCGETEEEKIRVDILENQTMDNHMQLGMICYNPEFEKLKPKYLEELPEKLKLYSEFLGKRPWFAGNKITFVDFLVYDVLDLHRIFEPKCLDAFPNLKDFISRFEGLEKISAYMKSSRFLPRPVFSKMAVWGNK	Homo sapiens	string:data:image/png;base64,iVBORw0KGgoAAAANSUhEUgAAAPAAAADwCAYAAAA+VemSAAAABGdBTUEAALGPC/xhBQAAACBjSFJNAAB6JgAAgIQAAPoAAACA6AAAdTAAAOpgAAA6mAAAF3CculE8AAAABmJLR0QA/wD/AP+gvaeTAAAACXBIWXMAAAsSAAALEgHS3X78AAAAB3RJTUUH4ggIEAcLpimfOAAAgABJREFUeNrsnXeYnVW1/z97v+206T2TNpkkM+kJHSyI9CqCFBELFlT0XitcxAKKeu1eFRvqtSAoTaSFKoJID5CQnkkyKZNkZpJpZ057296/P973zEwQbhGvkN8z3zznmcyZU96y195rr/Vd3yW01kxiEpM4MCFf7QOYxCQm8fdj0oAnMYkDGJMGPIlJHMCYNOBJTOIAxqQBT2ISBzAmDXgSkziAMWnAk5jEAYxJA57EJA5gTBrwJCZxAGPSgCcxiQMYkwY8iUkcwJg04ElM4gDGpAFPYhIHMCYNeBKTOIAxacCTmMQBjEkDnsQkDmBMGvAkJnEAY9KAJzGJAxiTBjyJSRzAmDTgSUziAMakAU9iEgcwJg14EpM4gDFpwJOYxAGMSQOexCQOYEwa8CQmcQBj0oAnMYkDGJMGPIlJHMCYNOBJTOIAxqQBT2ISBzAmDXgSkziAMWnAk5jEAYxJA57EJA5gTBrwJCZxAGPSgCcxiQMYkwY8iUkcwJg04ElM4gDGpAFPYhIHMCYNeBKTOIAxacCTmMQBjEkDnsQkDmBMGvAkJnEAY9KAJzGJAxiTBjyJSRzAmDTgSUziAMakAU9iEgcwJg14EpM4gDFpwK8iNKBRaNSL/qLix/jrwvjn2BPxT13+VU94n574YvWi73upX150UH9zjC//8v8/oV70eO3CfLUP4MBH+QbL/8FrxqGRKBQhPhKJqaP3+4GLZRkQhGBagEQBHgoDsAG0RIcgZPTJGjBRoH3QBigF0gChAYVSECqJjO+2DsEUoMMALQTSNMY+Dw1agTBAadBi/+OWgIBxaxa8qvjbyW//+/DfH576Hz4XXfdX+3xfjMkV+P8CL7lUvfxsHuggMpwSWKYD2gTpQCAgiG6SRBISxp8RIozIuMYNLAAVgK9AmmitCX2F8jQSiaVhy9p9+qHlK7QZ2TVCmEjDQKnYeONjFxKUUojX2GD9v4Gc8Phf4DXijkwa8P8F/gcDXxAZpVICSyQjgzKIfGUXCIgMWEWGbQI20QuU8PBFQCgUigAtSmhckCbYNp4XgiGRhomUFvhAFipKNXz/Sz/m6k9do3etHdAUISgpZLys+oEPMgShEEKjQh+Jih9gjJ2aAhE/XvVLLV/0YL/H3+C/3BPI//oh9vvi1wQmXehXBdG8KTQ40iYogSGhe/1evfze5dimgfY9Tjn5RKZ2tgppEA02Ab7vYVk2GvAJ0CgsFEJIQi9ASgfbNlDxyv3wXU/rzWs2s3HNVlw3pDgyytOPPElzuoHzLjxHV86Rwisq7ITEsizGPAWhMYx4lOoXzfMC/mdbh9c4BC+zFThwzklo/RrxBQ5Y/G/3wHL/p+PH1lV79Je//DXqm1uor69l47pV9O7ZyUc/egknn3WSwCZaHWX0WaUATNOKVxqNJIj3vxJ82L3N1TfdcDP5wWFsS5KpsunomMO6tWv59U9/z/GHvZUZbTM5/f3HM2VBRhAt9ghTEYQepmHEY9qIDHjiMBHEq6/iVV8DXm74TvQOJk5A4m/fr19iNRXxhFmeOF/2e1/llXjSgF8x/jsDfpkgS7wPxYW+7hF9y+9vYdvOHXzgIx9m7pJmsXX9Lv3xj30Uv+TSNrudH/3yB6JsLzrwEbaF64FtR2NVeRppCtY9u10/+penefzRp1k0fwGHHXoQbzxhsSDB2Pe+8/j36MrSbGZMn01iGpz9ntNo7cwIjOjzQwIUIQYCiRlNChMHbPzQKMSrvVq91PB9Kdf+ZQJQL2v/L/7D37z3teGBTBrwK8b/0oAnrgYB9K3J6W9+9Zskqwyu/uEXBIJ4UYum/i995iv6kYefZOmiQ/j0pz9NS1tajBmRhDCI3G98ePCWp/STTzzLqtUrOeyNh3D6mSfTuWxa9HoVgiFASfa80K9/9MVbmNY8h96RHhJVJu/+8NtpmmeKQIBwIMDFxMBARsdcPo39DPhVX4BeZiVUL/o58f7Ivyv+9LfnOWnA/5/gf2PAE1ayOLl71Ye/rSsSKc5+52nMXDYtWgWNIH6BAaFk/aqd+kf/8XO2d29jwbx2Tjn1ePKlIqFW2E6S7i3b2dW1iy1dW6mpruVTl3+KmUtqxYQxCzKIvjCUULDY/ldfP3jHE+SGcwzl+qidUcHbLjqdKUsc4WqNYWsUPgZWZMQv4Ui8Fgz4b+33pYx3/P7ol7xP/70x/s15auKV/tU14Mkg1j8BYRhiGHFiVYixUbd53Q69bcdmLnrPe5i5aJpAQhiCNEwUChUGWNJm3sJp4iMffb++8w93snvPTn7xi19iW0kSiQTZ4VFKboFMZYq3XXQaZ7791GisCcb32PGKGRJgmBISFkXfJZOoImlnCIKAwe59PPeXlUzpOBwnLQjjJV4TEqIwpEnoq+j9Zej4fF5leGGAbYwPZaUVhpCEYQiAYRj4vh8H6SYcPjpejxUaPSGm9T80ytdAXnjSgP8JMAwDiAxZSjMa8yHcdddd5P0cR7/1cIEZESgMAwIfDEsiDXvM2DuXTBOdiy8BBWue36C3bNmO5waYSN76jpMFFigVghkxuwJXYZn22DH4oUKUo8oCKjMZTGWhitCamUqfr3no7r/wuhMO05XThDCqomENgkD5SBkdU0T0UFHKq+wlvErQQBAGmBOMVyMwRJQHl9JEIAiCAMt08DwP246uiVIgpUCrECE0QkQznkDiBS4yZr0Y8tU7v/8JJl3oV4yXdr/GXTsVrQRKYJgmaFB+RJT62Y+u09o3ufhf3y7G0o0h9Gwf0JnqtKiuSYznK/34p83+s76O3hf6HoYdDT7LsokMSyIU+D4YTjlSDZQsNtw1qHtXFhncNAxKMBjuZlj2YzZ5fPw77xFYgKkmkEfKeWuF1hrTKGeF/w4SxD8I0aUJo7VTR+QTyzAJQ40KQizbJHQVhrO/v++5IbZj4JY8nIQdEWCkRGuFkNE5Cjlx/zEOMfHL93vi1cGBk/A6QKG1xjAMDNNEx7YuLSAEz/Pw8SMD1BD6gILPXnol99/14P4swThC7IcBSgQoHUYZHhMCGUaDVIBtOYCBRhMEikCB6UTuoh+G4GkIodqqoMJMUJ2pRgWKtFOJrR36t+2ld2VWEwCexFAWhBIDgzAMkFJiGgZuqcSrTUeKdgbjW31TRhOkIQWWZUJA5PL7EBaja04AtmmAAsexYy6qCVoi4pSZlCZojdKvPlHlv8OkAf8TMUZXjGMfiaSDYUZTuNaR+9y9ZlhX2nXs2z0crboCIIj8axNMR6OlRhjl3VsQM6ohV/IJMaMPDySWlJgGuJ5LgEIYJljRoHX3ltC5gFK+QDKVQgeajFVFU9V0Hn/gWZgw4A1toQITQyaiQY7ASSR41ZcfYnce0GH0M3R1xGJzJ1xrDYYVnUvkd8cPf/zvUbxAoLy4QgSJIUz2S9ZPnFFflur1z8XkHvj/GFpH+ytddsvKQSVg1coXmDu3E3wwbdAudK3bQMJx6OzoiLmLCkwNUoAAVweYwgQh0AqklAQqwJAmyUQS3wfHivZ3yvOQtkHCtijgYZAAF0Y2enr3tn3IYhpME1+HJJw0SgVIz+GxB1ZQX9+oB0t7edMprxfVbSZSglfS2AmJ6/lYloEQAiFe3TVAyqiwwzTiFVfGF9eArat79Z6e3QwMDHDbbbcBkMuPsnTpYlqntzJ9+nTefPLrx/gqiOi6lQs6tFS8yqf332LSgP+PIeM9FTpKxyJBlSI3euG8hSStTPRCBcKELZvXMjy4h/a50yLShggZm+4FSJxo1xdqDBHldR0SqNBHGGCY4CuNRYh0JGhB6HoknQRBKfqY73/357yu6VT8vE9oWCgFRRe0cEjKauqcKSy/+c8MFPdwx53L9Yz5U/nYZR8V1a2RsTi285LspVcFSiDQ5RoPkPCXe5/UT/71GbLZHIEXkklXcuQhr0frkJJfYsvWLp595jlsJ8GfH3pcz2pv54QTj6WltVrIFJHDIwSGFPEm4aUKUV4blj1pwP/HiKKhEoQkDBSGIZGJaLW1bIP66tr9yPVJJ0F1VQUzZjVPMBGJFhAqQEoECvEiJoWUElCYQoKId4ZBCBgYMgEe9G0e0t//yrXUeFPxPRM/lLiBh5YKy7Jx/ZDAE+jQwMt7uDmPoYFBdvX1sPKFlfrE047jQ5+4QJS/V0+IX/1NcGe/Jyc8r8bPdew1+z0mBAX/5rNelHfVgNQRUyyE7Zt36+9//xoGBwdpbZlCQ2MDZ55xFjPmNYmxt8aFG1te2K7XbljPH2+/m0cee5jl993BvHnz9EXvfi9tcxuFYcUTbWJiyaIeZ5+NHf9L5Pn/iZPbq27A+kVR3P/5uUd3pHwdQ+VjCIkQRhSR1Cpyr170rrFqGv3ikfdK8TLnIYzx75F67A/CgWx+iOJoEdSborcFsHP7blqapo4bRiBjo4320AFhlBpRGtsUcRVREcuMcpxC6/jczOgRr0xfv/xHesOKrVjFag47fDHKNQjdAMeQeD6EUhAECiUNlNagXLRfhMBHKZ+erb089sBj7Ns2rD/3rUuEsKJT0yg8FWAJOzrkCQ7D31weBZue36V3be5FeYLZs+cyY0lGYMavt4kMQqvol/IlDQE7OpEwjIKC5fplrQIENhuf69HX/OBatmzbyEc/+SFOecvxYmxvy4Rjim9H+0EzRPtBMzjjgpNYs2aTvu2W2/jzfY+wbXUPJ51wkj76xDfS2lEpiEstoyiDRCOQaGSZHy6jwg+0YMzF2m/ieblA2D9mBX/VDfhl8T8I02sgCKIqOkNG5PvQD6L8nxRR3tV47eTxyvlgHdfczpzVxvKb7qW3e0g3z6kRCNi3d5iZbe2MDWrDgHAsrhKlpVSIY0UppkCFSNOJFjWloj0cUR0xACF85Px/06V9UEE9M6Z04o9qRksj2KaDG5YIAh8twJCKpGPh7itQ9Ir42gMDCvkCQgh6tu5kdsN8vnTJD/UXfvKRmDUmx6K/YzclHpsqDBFSIyKCNX3do/rzn7yKKqee2nQTfzGewUoldF1DJfOXzSZRKTj8pIX77Um1DyJBvEUQ0TXU0eQReD6mERnI+tVdbN/Sw5uOfTOnnH68CHUJwzQgtMaPSZYvi4rfFz05f+FcsXDxv3H2GWfpu353H/fd9wBe4HOsOFpP66wVSImBhRd6SMOOFVBiy9aR5zP+/xcPUvl/Wnb5GjDgl1l5/8uVcfyCmNHYiD9HRUIUMlphDcN4mUTHP3f/Us61CzEecRYCFi1YzG0jy/nLPY9z7rRT6e7q11JYFN1S5EUID4HER4+tsH4QkjSNKJmsDQxpRDURSmFKcywqbZsWlOCTH7hKD/UWSPhV1NU309zQTGkkS3WmlnxhAC1CLMdEez5SBvQO9KLNEJEw8IpRMNdIJ/GLPrmRItneERLpFE/cvV4fedo8oUKQdrTqhLGajymJAmJmfK0D2PD8Vv3ra29EuRLTThAUQ1K2gShJvIJk3e7tmI5iaE1Rk/KYf+R8pi+sESINSEWoFCYWQRiVOfoqxLZFVIFVgq71G0iYFmeecSYAhmFC6AFGZFzipfaxMHGVnr9sjpi/ZA6bV/for3zu6zS11jOt8w2Riy4k2heIeBJWuFGtdXkf8ZJFFRPHW/wlL1ma+ffjtbET/19h/CaUVyMdBnGOVcYJeAVaE4bhiziyE9MA/7yCdPEiumH511kzpokjDjuKrV072dU1qjeu20rgCzpmz4sDVpLQD7ENC+2BCCApEhBY0coSSkQQUacTMWnDwMQILQjhXz/0Ob3muU1oz6B70w5qK2rIjWRJpW0GR/oQVoAvSuTcIbT0ULpIIPLkw2FG/SFKZomSLJIP8whbIITAK2iaKqbwu5//gd5NrjZEfCmJnAXDghA1VvYYlHwAtnftYuv67aiCJDdQwM/7ZAdyFAZdVF7gDyrCIZu+dTl2rcryu2tu5/ZfPqq7nunR+BJLJBHIyHj9MGZIyWg2NMGwLPwwZO7iVgEQhjGtTRK7uWoCTTLeYsRFGjKWEkJAKAJmL5wqqioq2bOjd780k2OPe3PCiMaZFhBOeOiJj/3u+v+Nqb3qK/DLTUD/HUWg/D4pQWAiYiKEYcT7TCEm0OAmGu/EZCwveu7vwf/+vUJErCHpSN56zhm8550Xs7e4j/ZZHcjQwlBO5OspE1Ob3PHLe7Tj1LG5q5tNG9fz7JNPc9hBBzN/QQfZ/CCHHnEwAZo5HZ1MnVsvDOD7X/6V3vTcVlQuZHBwH2886khKbo5QBag4uFXIDmKnbYQFQ8PDCDugyAh5McCe7Famz5/O7EWHoKTAL5YQwzbNbhsps5o6q8Dvr/0jZ150nJ65oC6i9TvlKx0i0fjKx7KTUILfX3czFCXTm2ZSygYoFyzHwkDgBSXCMCRlCbwhjWlbNFd30PdcjnrbZ3YTiBbQUoLtY1lxRF9JVKCRElxCSsKPXG8DQhFtJYyxPND4ffobPYI4qBa4BUhZaGDa1JmsfGYlW9cfpmctml7e4I55TzqOhoUvurcvF6sW5d/KA/cfxIF5zVIpX/6o1IQLEr9WC5QvMMr7RhQ6iIkLshwoi6IrYmzOmlDx809yRMo5YYgNGAkF6Oka1hdf8mFskaC9cR6mVMw7dAaPPfEI2zZvJ52oQpGi5AZo5eP5JZKOTRC6pFPgKx/DsAhCRUfnQua0d3LrTbfhFnxq03VMqWulJlmHhYNNCttIYQobK+Hgq2iFTAiDfDCMnBKw8Mg5zF/SzvQlLRE5yQDlgeHBip/36tWPb6KEx57iDqpmwqe+8d6IDmVFrDAVy/AYGIjQZPn1D+ivXPFtWirbmNU0l4SRYef2Hhprm5FIHMchlUrhuwpLpLDMJCoISVfakAoZDHbxyS+9RyTaAEvhqxJCpzDLtzKEb139C/3Qw3/lrvt/KQIB0lZoAiRmdJ3Z32bLzlcYqmjceAHYEldolGfx6PUr9J/uuY8TzzuCN7/lTZEBGzJaZYkEAU3D3M+AX1wRJff72/+nK/CL8d+vvH97IYSO8p9oUG5EtBemOR7xhbjWRP7Np/1TzmmC4ZYhy6SOBEydWy2++4Ov6G9/9T8IgyLr1mzkmTWPIyVUpRqprWuihGZo9zbspKZjSRvHnfAmzn3nGQIFG1/YpNc8v5qtW7ez6tnVPP/cCiQW6UwCYWly/iijuQIVThUVdjW2KGEpC9N1CA0DK2UzmO0jpwb44icvp3qWFOV5TUmPQCsMOxEzw0LqKmvJ5YsEVjO7Nm8k24WubI9ujZBRUYBPiIEFAaxatQY8QcK0GRkexqlOMX/uQkqej+t7FFVIcWSYqkwVJa+IG7gkHZORfA7TN6ira+a7V/1cf+ab7xc0SSzLwRPR4VghUAKhQgwRRrJgBpRUASt2s/dfFffPPhimRCk/2scL0BgkLNiwfhOGadLS0hJlD3QI2GPjUwpzLKitxgy27G9P/IqXGnf8w9JNB+Ae+EXXoZy2CGHNqs367rvu1xvWbdLRNDkxj/Bi0v0/79RfHMQql7lpEXGgSULH0lnizLNOI1Vhc+WXruShFXeIC857B4Qwv3Me27o34rs5WlvquPbX3xHnXnjGWLS2Y/Fccfa7zxaXXvlJ8dvbfimOO+449u7ro+DmGcoNsm90L770GCoNMZjfy3BhH/lglLyXJesNMVjoY8Dt4/DjllHdJgUOhEHEtRZCI4VA4YEJDQ01VKcrMAKTClFFS2Y6N/z0Fvo3FjQ6GtA6Nl4VR3+v++X1JJNJXNdFSiiU8ozkRlFocm4OJTystMFQfggscCkx6g1T9HO4rktfz14q7UYevWuN3rlyjyY0xv0mD7rX7NAPP/BnZk6bCgqU55KQFlqHf3PHx2RxhQIRROlGw4r2v0GAg0R4sH1HNwEe8w6ZL8YMTSiCmLppCMDX0eLBuOBf9FD/pW1qXmqP/PfhNbcCj2OiILlGlhN4E0gAWsfSJxo+e/mX9G9+fR1VmSoOPuxgPn/lZXp2x0yBHNstj7090jUu70f+7w1Zyv2/o5xOEuUpPJ6kZ3XMYvkf/kyuOAxBFDSR2uft55zGjbdcS11DHUM793DeGy/UpQCsVJpCWESaAr/kYwuDYi5PqVgkCAWt06ZiWw4bN3YRhiGWdHB1gYpEBXkvh2lZBCa4hRyz57RywadPFtgQCg8jGZXdhdiAxoyL+lc9v4IGcyaWYaJEipSqYd+uXTz+wJOcOe/NEGhM00LHgjw3/PKP2jCsaPKSilD75Es5iq6mubkZJwnZ7F5ERRU+IQMFFRdMhBhIPD9EB5rRwYAn/ryGUW8q0xa2YJRvpILvfOX7NFQ2ctYpb4lkeC0HtI8MJMIy421u9AZBuT67vBWTY2PCMCwowPauvdrz87zuDUeM11UbJhrJWDl0GN9AFY8lWR5LCoTAL5WwEqmYrlDOGY+PW4RG/AOW4NewAY9D6ygwFQRRobaY4AVt6erW//bpy3n++dUsXrAUx07RvXknzz27ktnz29kvrFBmEMXX/tUuyC7ndn0NhCGdS2eLUHr60ccfZeGSBXrf3iGqqqrJZDI82fWEuPVXN+maZDVr12xCGRm8EKxkIqZqaggDpBA8/fSTzJ07lyVLljBnTjtf/OLV5N0RHNMhkC6lfA7HTGEKg1JYYv7iOVz8r++Mc0BR3aLnh5HAPILQ05gCnrpztX7dIa9n4+M7SKcroFAi0CE1tsdjDz3Nme97M1QbGGiKfkDStBHCwLRtQhGSK2ZJJytIO0m0Umip8X0f1yuicgGGZRN4PplMJaO5LLZpYVLCtlLsGxqkUqRZ+cwmOhfO1bMObxT33LpcP/nw8yRTGcyk5pi3HB65/qEHWiPNSAjM8xSmKcfm8ii4qfCDAMOIhAELJZeUnQYJ3/ryt2hpbeGNx70+MlTTxPd9TEvihyGJOBc9ziJiwhIcpZwsOxP5+Mb468bIJ7FMb8ktknRSr2gMvQYNeP8di0BGkUQNpiHHq0kEbFq3RV999dWsW72Oue1z+ObXv8W99/yZO+66jXnzFsQz538he/Ia4POG8XFYVkS+uPSKS/nald/idzf+gbedcyGP/HkFP/3l9bztvafrsz9wrkDDm4MToKwA68KT92zWvb29bO7ezNPPP4XWIfv6h7nrjttBKKTwcQsuOpmgoAs4iSTDXpbQ85nVOZVv/eILE+qRfaQhwBIEWiGFxDGjYFvQZ1E0BV4xWhn9EGyZpujnaKho5vk/b9TL3tIhCE2SFqBh7drVBNonUC61lbW4fhEVSkypCbSiv3eEkutSVH1UVmbIpOsYHijgSAeJIgiKaOVS8EO0U8XI3iF++ZObmLq8Wnfv6mIgP0iyppKLP/ohlIhIPQgZye+KiOBi2lEYK4wrkAwbMAwsc5wnkEykwYXlv/2zNrRFrphjytzamCUWa2cDjjTKDS/Ghury2x7VSvlIA9rbZ9CxtH2MborPmJUpFeuXxeM84dj8DT30f4nXoAH/LcIwxChTEuM978a1W/U7L7iQUPlcccUVXHjR2wUKvvvtjXpO+1wWLe2M4/7R64X+h0Xu/2EohzxKQQnDNDEMyayFzUJbge7e0c31v/s9n/j4Zfz81z/HveGPvPt9b9etzZVix7Z+3bVzB0P7Rnj6waeQoaDg5UhXpDny6IPp6JiD0CGe52FKA7dY4oYbbmDXnt14QZGBob0sWrqEb3zn68xdNGX8OikNho0KfKQJUkQUTnwItqKrmcrg7iLFvMJIWthAqVAkbWfoz2pskY7KEJOMpWd838X3XXRSMFrKU+nYWFKjhE/ClixasJjAKzGU283IyCApI4Fd6YASmBKyYQ7bljTWVxNKSUtVC4FfYGhohKnTp/GuMy9i/mEzhR9E9NRQaQwJlh2tvr4qV4NphADDjk43KPmYCSdW5oi2xJvWbNcb1nWxa9duvnH5V6ObJMH1S2PMNx03qdq2boe+6/b76N62i63bdpBMWRSLedKZBNlsVp955hlMnzmDjrnzmDarXkA8cWgwpETpAPkPKHV6zRrwRHK8IY2xShMErF+5Wf/omh8igJt+fyPt89sFIWxa1ae7Nm3ilNOOj1ZpZ4KpvOTFejVEyfbPPyvAMROUvByOkJhGik9c9kH+/YvfwR0tMtpbwBEVFAYNrvjE11jSMV+vX7sas8KhcWo9rXMb6eicxdzO2cxaMH2ctO8BJmx8dou+64572Nm/h1BoTj7jZBYsmccF731bxMnXAUJKgiD2cEITQxtRbawfIqQBHjz7wC7YV4E36GEYDkW/hBeUSKWTjJSKJKwKtmzcwYKTpo4J9qlQc9F738Xtt95JEEYNmUKlKJUKGEbI7l07cIIM3qhLQ2M1HR0dCAzsdJJQKnLuKM6wxVC2n8H+bYwWCxTcEmdf+Fbee+lpolz6jIhEC5SIywl1RM/TglicPkAaMakntEELpBnV+kqpENoED77z1R9gk+CjH/8IbYuaRaQjpjAtK/rwkkLakj3de/XPf/Yb1q/bROuMmRx2xMHMX9CJZUlWrlzJpq4N/PTan9PU1EQYaj592aX6mBMPFahIHFTacRlknBt5JXjNGvDYcC/zmcuDEvjG177B1s1bOPaY42if1x5dAw/uuec+LMvgwnde8KJPeam196XIHf9clNuVaCBlJ+KyOMX8ZfPEdbf/jD/8+j7ds3GAwPZZs+l5ciMjmMWA0A24+ktfoXmROT6IwwkfquCPf7hDb9+6k66ublavXs3CpYv51GUfp3NBmyABvh9gOTImJYQo04i2cgHECnhIDP5041/0Cw91MSd5FFUqRS5XQAsFlsayBbn8CFqGeG5I16YdEB4VHYcB0hJ0LmoX55x/lr7zpgdJGCGWDjEsC9PQaOXRUFXDtNkzyeZy7OsfQVs+a55ehUsRX/goEbmmpVIBaRokkmlMS4AHd972gLaFgTBMQmkya9YsOhY1i3LNtYivizBByyC+vhrMBFIY+KGHaQi0D/fd/Be9b88A09uncfTpB4u4Y1xUPKLBCAQYgnef+R49MDjMgkUH8Y3vfJv2+Q3jmU0Bp5x+zBiP/ebr7tL33HM/P/zBD7nj9un6uz/6kpBjNASNMP8/DGK9+JSkYaBCHZH0Tbj1t7frDevWM2dOB1/99tVjgbyd2wf1ffc9wOzZs5gypTIa2IoJmmvBi053/5zdq3OuChsIfB9hRJ0IAXT83zPfc+K432DAhue79I++/ENkyebmG37LOe84TzcvSgpC2LqmV9+3/D62bt7Otm3bUEpR8ooMZPdx3Mlv5u3vPo/OZW2inC6xnJiGiBkVM1gKVytShgk+3P27x/XjDz3Flhc2c9xBpyByBq52CcIiZlKA9siOjpBwUnhhiGHZbOveQnYbunIuAk9FFUTC5OpvfE5sXdurt6ztwTB8LGEznBuivrkGI9TYZoJMbQUtC+Zw4z2/oGlxDZd+5kquvOpzbFy7i4ThYJomWofkclnqKur48Duv0D3bttNg12EKh0RlDUo+gucWdWfnHObOa2fG3KksOm66wDDRngeWANNGhRplCoQR7UHXrVqj77vjAWQIl3zyA5CAsq1rIaPtm4J3n/4h7XuKebPn8+53v5v2RbHxlvNHYQjJ6LV4cM67ThPnvP003nXBJXrH9u08uPxxfdyJR8VdNiy07+3HV/i7xtCrzsTaL6H9X7R19EF78L6LPqhXr3qB666/js6ls+PEKnz0/Z/Re3bv5V3vvoC3nP/m6HmLMT1kPbbelYsnys9H1iLKxwIvc0HHubRjJYnx7y+N8gr/4vzzBFK7UOjAjRhjfhgVn0anipRl7zBAhQHC0AhtQcnk+5/5od64djsj2RwXf+wDPP3sM+zq6WFvXz8jI1mmTZvG7DlzaJvbxlvfdazAAtcLcVIGoXKjAggFQhgILaJ9XhjgSJPtL+zV3/vqD+nZ2k9SVNJaM4V5U5egBhx279yDdkoEskSgFDU1NRQKHvUNDWzZtRnfKlHfVolOFFl8aDtnvP3EsYn0qo9co7vX7GJo9xBB0cdKGLQ1t9FRt5D66lbs+jqGGOCeJ2/gOz/7Iq3z06JrzVZ93hkXkDQrEIGBTYrGulaampoZ6N9LdbqKKlmJY1YQagthmFi2xE4CCZ/u3o2IyoDLr/440xa0Rsu2tAmVJowVTkwNd1x/h77xe7fxhje+nku+8j6BHTGthGkSiigOesFJH9a4mubWWj74Lx+g4+C2aAsiFMIIo0rhQGFIe7wVTTyOtAsfvfgzum3mTD79+Q9OEPGKx8crMOBXfQUuKzuIsebUZUZMtEKGOsQUNiDZtGGbXr16NW87/2w6F88WZddx27oevW9fP41Ndbzl3DdPEDSPPkOPp+/j7ypDxiwaGeUVX2Iu0xo0AULq+AgVJhIRliKyPAZBAEYsFxvEHPqy4JLAimiT5TCmLq98RMUIRtwbxYJICsKMAszlfr0iRIoQMFGhQJpwyjmnM7D3dyQTlfzp3icZLWUJCXjXxecxa850Zi9oH3et41O3UwKNP1YjXfblAhFNa05oMtKV59Yf/4HtK3dgOjZd3etY+pZlPPH8kxRGPQpuAU8PocwAiWCKmkqlXcOOtRtJpZMEITzxyPNc9L53sfpPz+P23q/P+fgJghB2b+6jvWE21U1VFEZLDLp5CE0SiVosJ4llK3Zv20j77CZaO9MCA+YsbROf+/dP689d9iXSoo7QNeiYPp+B3UNMTU5HKknSqUQaCRySGIZBZTqJXRVyz2O3smH7CyA13yDgB7d8F61thARpCEIVBUalhltu/CNuqchbzzg1rp/W0d5fR/TRO296SBOatMxo5r3/eiEdB80QZe9OiKigxpCRcCFBZLxRn6k4w5SET33iMr7w6c/ywsMb9eI3dkSqn6hXzEV41Q14f2sZ/29ZZHss+mxAx+KZwg8DvWDBoujINWx6bpu+9ebbEEpz2eWfHq8jFeVJYX9MXD01Yn8HYEKyfez1AoSQBNqLmmGXI2PSjoXaJaYh0SryoEyLWETciCOiMoqCxlFeUU5rlWnYQqC0RgoT3wuwLBMdxjYu49p2TIR2kMDGlT36xptuZcuubloapjKSGyFdkeJTV3xC1DbZkBk/Bz/QmGb5KkTysDK26nJU3hcR5WL3xj59/Q9/x+qnNiN9i6GBEY469HUMD45E/ZLsEB8XV5XwVI7A9RjePkCVU8sbDnsTXi4glyuxZNYhrHhgNX6uyIah7Xx+1X/oT132cYyCjZNwMLSgqbKJDFGuNGVUkC8UsRo167qe45rffjW+NhF//ay3ny1+f/0f9apHN/H6JUeQSVWxY7iHuuYakk4KJUwMEiTMDOlUCtNWbNnyAtn8MMl0AonBunWbwIe4iytCR61a1z7fpe+5/QG2buih2WqmryfL1u079OvOPiw2MOjfnNM3/eZm2mfP5p0feDuzl04RIdEkrZVCGwIp7UiL2wsi+qaIJtooaxXgBQazFtaIltYW/dhfnmTxUR1RgFW8cu/3NUSlLKtIlBUZJAILtBnRDWNZVS8IeO7ZVWN9dB+6969IZXPEEUfR1tkoxozXULEsqIj/yRcZb7nr7Ys7172ozFAowsDDFDYmDr6rousemOBaaDcyRqF9DDNSj7SkFUdzE5FcqYiOAEMSoAmEhy99AhESBAqJDcrEMhNRnXhclucrDyWd6FGErueH9G9+cjvPPbURUaH55m8/Jz526UV4aoivfOVqvad3SI8V8guw7LEamLh7rhy7FuXTtREoH559YR1/fuJJsqUctY1NHLr0jQQFG4lJOpnBNG0cJ0nCTuCYFo5j44clhgrDbNm5nXSynpaKNqYmpzM9MZXZte3U00BytJavferH1Fst7O3ZRz6fp1gsknZS4Gp8T2GlHKy05tx3nU71XEtgRBHsyC0RvO30C5k9fSEzp85hy+ZNNE5pwM4kKIY+tmHjmDaW5eCkU7iqxJZdW/AJSFVWkK6tRZsW2FDwQxBRUGrHC/366k98nScfWIHpZzCNBq775f3cev0K3n/aV/Rv/+M+/eS9G/XHLrmcgw86lPd+4BzmLpgipAEyNrxQRyUbvpaEoYFl2yD8mAxTxA9HMADbEigJRx53CBs2b+CB5Y9oRLk97AFtwIq4bm78RMQEV1OBCqNwYoiiGAYsPmQxv//9TWx4qkf3bSzqrnVbSScqOP74YyN9ZQAj6k4QKhVr/sa1n+VHbLx6ogGXl+K48FuPycIoDMMk8ARCQcKS43KkAh6482H99S98W2/ftFNHRi33E2JXsUGNbxUi3mSkraQxTRPPm0CAj/dVxaAwJh0rNWxcs1v/4Ds/YM2qF7AdwXW3/lSgoW1Zk/jEpZcwMprl+t/+fiysrcKIuTZxe1X+7okaXEbs8p965jGiYWojBc/F90M2rdlKW0s7aTuDiEXTTSGxTQvHcEg6aSorq1FGyPbd2ykWXaoy9aRFiiqrmoRIkZI11NszmFEzn6aqaUxrmYWTSJFMJjEUZAeH0FpT8or4usShRywbYzVJYURDw4PZUxdy0PxDGd47QuArNAJPadKZSkzTxDadSBUE2Dc8QKgUVekaMulaKqpr8KQGGVFT49wQf77jL1SGdUyrm01+yCedqCGdrCVp1ZIStfz5jsf5zx9cR9u02Rx5+JG0LZwedb/w3Yj5RhSnUNGFRWiBV/KjiqXQAxRJw46LHUBYcNY7Txabt3ejhRkpyTAeuPx78RpwoeOkYSzcJsaMLEKsKBNVnlgmp51xMhue3ciV//ZlpjbOJNCaOXNnM//QKMJqmAEeHgYWZrk1STngPFGr6WUCVRPV16L+VSFgRekGL9rXbNu0T9932wM89/Sz9PTsYNeeHTzz1xUcf+IJesHig2loaqS9s1mY1jgNVmkv6mggHcY3pwpXeZhOdJxhtNWlEIRYpkFIiBPlMvjyF77AyL4s9c01/OrWH4uxu6cVU+Y2iAWLF+nubT2sfa5bLzikLV4pXkLt5EW9fnUQp1ksOPvtp/PtK36CVwh53SFHkdAOhhQIrbFjl9DQDhJN0XWxDZPqGoPRgWF6+nfQXD2N6spKwlKAmXFQWmAqg2yuQDpZSZgoUMwPMjKapaWxis457QwO5xkcHiDsg5HBFlpkRZQu1LB55ZD+zbU3k9QphKsZ7N+HKSySiQq0NvCCECemS0opkVKSzWbJZKrBSFGigHYk7z3v9LGRJoAdG3brv979FM0VMyGApopmujavpaWpjn19Q4yODFFTX0N+YIQRBvnMv13BJ0c/qk+74FghhRPNgcJHC2NsU2KYIIUFSkbN4MJof2vEVUtRCSIcc+zxLL/nT8xZOk9Pb6+NVHkP5CBW+eT2I1WUCeTxiXm+QljR384/71xxy3/eprN78lAnqW+s58S3HTXOJoK4KaYgDBTmxEKClynhkkx8XsU2HzuaMpKE8QvQ3bVH33X3nTz71Ar8YRgZyrJk2WJs22Zn9y5+88vfk84sp7qhhuraCn38SSdwznknCmGBIexoaxCLpSMkGBInrqTCj/dVQNK0CChiIHnuqWf1lZd/ieH+HDNnzuRXv/+x2K8dkYwmv46581ixYg27d/eyQLWBDiMBePmiW7yfz6YQcVWAYcEZZxwvlv/iMT2rZhGNiSZKuSKGqUmaCRKWQSnUaG1gyTRCOXjaBULSFUl6h3YibA/HsCi6Gst08ANNyqokU12HpoSvE1Q6KUZzQ4wOj1LIB6QqqmitbaVEHymRggJgw6YnBvXGtTuZUtHG9s3djA4M45UKJNK1uEWPdKYKgYVWkS520gLHkCTtJJVBFUHg4dgpwmSIEALfBTMJaMnm9d0kdYaMrEQZGkfaEHg8u+IxWuqbsQ2BE1ocdsQxXH/Hr8iWstx15/2cdv6xYxYTBC7SNJBEhRtoES0+AVEHSF+OtcGRFmOCemefcyZXXP55erv30TajtrxL+LvxmtgD75+WYTyYJKI4kW1EzkboKUxD8P6L3kumKsOOXTvoH+ije83eMUqLW4Qvf/Fres3qjXpi06u/kS/d/78TDkTu/wiiiWXLxl36xt/dwtrVa0g5CS5693upqKhi+uyp/Pv3vo6wbN527jl88EPv4LCDOnj+yaf5/le/z+WXfF3/4Krr9EN/eFxvWbVLl3nc0SiAXSv26vPeeJH+3lf/U6NAeGAGioS2MD3J1770LXbs3E1Nay2f+PzHIC1jgkF8iDqy+sAX5EZL+L4bB8d0JC80Fl1/kQrnmKSQR9TnJXIz33zoyUytbMcMHWoytdjCIWEmEDoqnROADiVJsxKHCpJWDZlMJSPuPrbsWY8XumSSGSqTFVSYSdLKIlGCSiqo1FXUJ6dQm56KZVcShDA0OEJuJMfqp9fw3at+wJo/9OivvPNavfqhLax/bAv93QN4owH5bJ758+cThC5OwqA06qJ9iRcq/DBAKw/8kJnNM6g0aqgyG6l26snYSTra27HMcVmsdS90UZWpQYTgGAYL5s7GzY+QSZoURodICIkqhjz+0GOogk9VZSWrV68dW1SUBst04gonHwhQIXQ936s3PtCvtz04qgefR7OTcfcx8qppm18n6msz3H/z8vGt2CvAq74Cj5c9j0vAlouENNFANBC4RS/qZRNAV9cWKqqTbOvuQfXn+ckvfswHnYv1rIXNYuuGHfq3/3kTW9bv5DfX//xFg5axANX+wjryb45nLN8rHQjhR9f8FNtMkhsd4cY//Fr86aYV2jRh/sIOOpe1ioVLlurld9/Lf/76e5z9rjPFW08/W69b28Wdd97Dnl07WLnqaZIph8MOPUJX1VRSVVWFDAWbVnRRKavxRwRbnxvRs5ZWRRGPQHL+qW/Tazd20Tanna9+8yssXDJXeIGLZTrRah2CUNGs75hJMqkKgsCLPY3y3uHlRNRiArBhRhpbPjxz2wYtcg5VVi0iDAm8Io6ZJmWlkKEkYScItUXBL+JYDmGoCJXLUH6Aq77+ObK78qhuSOoEnvaprEjgKIkMU1HvJ23gqZDqdDVOMsG+kQE832d47wAL2hdQWZXmmT+twxytZMtzu7CcBNnhEXQQUlNbRU1tJaO5KjACAi3wlY8SCkcYqNDHLxaY0txM3+49CMvEs/PszW2jsak6HlhACJUVNewMhnAqEhRLOXJDOaY1t9HaMJWZrTNpqm2hMlXHhi0bGfEHGWGQpUccHE2cYdymBYGJQRjX/koBtkzwr5+6lFPf9BZmTG/Hp6BTdYqKOodDT1os8AAbTj3xJH77s1vp3ZDXzUvSr4iO9SobcDS4At/HNKM8qhbjFIgg9KPSLTSOjBhCezYP6cf+8gSzZs3i05/7Jjf/4WYe+NODrN+0kdYp03R9fT26aLFtUw9/vOlefeZ5J411tNexjE5UcB0QycZNCCRouT9nOr7hy2/9s25tmc7Gjeu58Y+/FgCzO6aj8TCiRDGnnngKP//lf/KFK/+dX954De2HzhTth83k9IuOZ82KNXrblh42rd/MCy+8wMjgKBWZasKijy4EFEbz6ILgm1f9gNqaer1k8QLuWX4LvbtzLO5YwBe/eRWzO+cIANt0xsrSgLHijptuvIXs6DALF86NGC8i2rsTX0ut1XhpdCxrq3WkrywV+NvQ3u4kdVYlCSoolDxMJ4FWGqlsUnYNuWAYP/Rj+ZsA0zRABSxe1snrzpovhjeF+qGfrcROGlSnHUwDTK2whATt4HuKwNP4WjFc1JT8JL5vkk42s69/F4O7R0k4GTqnL2M0lyPvj0J1DeRdSkGODV1rGBkdIZ2qJpNqRtk+A0P91GXqSBQlaSdB4Pmk0gnybgmrUnDasScw+6Ap49VWGtzAx0o7ZIt5RkaGCUo2C2cdyfRps7AMB0s7mCJJMe+RTtTjpFMsmD8XAMNSKBRCmUhhYgSluLofXtiwgr1uLzfcfQNzZy6ks72Dv/zpPpYtWkj/yrx+w3FHUrkM4RYUI6VR1m5dS/Oyw16RBb36K3CgMY0otxqGGi1UHGcxogJrVOy6SLpXbtHX/vi3uK7Phz/2AdoWtIorj/g056w8U3/5ym+yeeNmujZsoSpZy9DeLLfdchtnnnfS2KQwPmWUMbGz1Yui0RNe8vBDf2XLxu3ceu/PRdm9n7GkUeTcYb11+3aOVkfx1guPFrf88WY9ODTKxtXb9Zz504R0AKFYeNhCsfDghWPR6bUrt+l1qzdgYWKFij/d9zCpVIapjTMQWvDHm+9gaHiQVKKaY15/EmmjFikiDZl3vv0D2i0WuOhd7+TkM04SALs3ZXU2m2XGjFZmzZ0pMFxA4rkutm3GGn9R0ExphRAyFkgXCBMYhet+dg9tyQ6m1U/BCi0GrZBsLoumgnSiCq+0E8tOgSUpeXmEqfH8HG1zp/DBT78XLKieawiV9DXpkKmzaxECElGMCRFAUISwAH4J7BEQOmRP31729vZTV9fMtGkz2Ld3kOKoj+crCsUS2VKWUJUYyQ6Q90cYLRXYNzoMog/LTHHkYUcxtHuYgqtB1jGUHcDJ2BhVgu0jO3n9cWeN7YZCFbWjMS2LbHEUOerhFnzmti8kbVVhhmmCEvihiV2XobGpmf78AKLSobm5EYyIyOP6JVJmJtrHSBuddxEJk02bNqFNhekYbNmxhc3rt9BcUcuU2plk9xV47qnVJHea+q9/fZzR0ghzFs5+xSWtr74Bx8qR2lcYliQUIt5bKMLQxzJkFCIdVfzkBz9jW/ceDjnkINoWtEYrq6GYf9BsccOtP+Xumx/Wf/j97YRuiUDYFAuF8WLq+HQjAo2K9o7i5YWJZPymzWt79fYtOznmmKPHAhEEUbOxjoUdrN2wbYyU8fVvX8k733ExP/7htfzHtV8Bz426lsXRZR1XSC04aqZYcNRMwiAmd1Yb+s7fPkJjVQvPP/cESnjMmDsFy0lQypp0rRykwqzX99z/Z4J9FsP7Chg5k941/frO5ffzp0f+Svvs2Vx08QVRMwa/hLQT2E4SraI9mzKirLeOZX0CrRAYKA25QZ+qymqqUxka6q1o8bYNtOWgRj1CX5BJpsgGI4CNmVD4YRYlc5x63rnMPKhRhDrAMEwyjQnc0iieUUdTh4ycAA2UwMlFkwU5EDKJ9gKKo0UaFyxFYZAdzaNtga9cRksjKCNEEeCFHnk3RyBcMAW+9in4WUrZgAf/Oswblh4NecGWnq1katKIhKJ3dBdnXHgydTPSAgtKYRHDsDCUSbYwQjY/ilHUzJnegSUrCFxJ0rCQQpBMJglDze7ePSTTNq1zp3DKuW8SOgBlE/dfju5pqARGKgk+bF61napUHdozSCZtAhViJx36Rwd4+Pn7qe2qpKI+xX0P3c1Rbz6c6bNrX7Eox2siiBV6cWWGUOhYSEkCtmERp9T4yQ+u1Zu7umlsrOfKr18au8VBLN2vQMKp575JnHzKsbhukeamer72ta+OfcffplLM8aqBsef/9tg2rN+EYVjMap8+/kFOxKNtmz2DLZu3sm3TqEbA1PYGMX1GCxs2bGDr2h0a04neEE+TwopSNr4K0OXopIR1mzbTu7eX7u1dKBFwzDFH85ObvyN+8KuvirPPPY/773mAB5c/w+9+eQuDu0eZ1tRO0qrhZ9f+mj/9+SGOfvPrec/730HHsikCQSQ4jkTFjsXEJvM6Llsa7xKhGRzu15t3rqUgBsk0g1MNNc1QVWdTV19Da2srbqmAZQiUgILv4ooc0zqbef2phwpMEDK6eFd95QtkC0No34MSxMo6Ykw4Kn6kHahOV1CZqkb54Hsh+aJL0S1QCj2EDaH2MawovejYCYRhUXQLuEGRUHpIO6R/uIeHH3+QVG2SZHWKwewwPX27wNK87pQFoqyXZhoRKSV0wTZsisU8U1qbMQyDUqlAImGjggDfKyGUxvVD9g4PkKiRvOG4g8eaz5nxv8hbZMx93rayX29eu4WMlSFhWkgjxAsLGI5Bz94e+kb6WLN1NQ8+8idq62s4462nsV824e/Ea8KADUOADCPOsRCY8T3XAZiGxcbnt+i77nqQ1ultXHbFpdGJ+xBZhhVFFuL9TbrCpKouxYc/cjGz5kwTxLpZ5XSbnGikE6OzL4KIKU0b1m0EYGi4fyw6HhXxKFpnTCF0i/xp+fIxH/2qqz5NLj/Mv/7rZ9i2aUSPlfmF4w9Lm6x9epe+9/er9Jc+cZ1ev6IP0zbZO9LH4oWH4xZtbvrBffrJB1br1kWGOP6MI/jJL77H0PA+CoUce/r6+dGvfsmgX+Tfv/c1PnzphaLzkJZon6fLURYDKSWlUnwAoYrLOQRohRnVMGDJkFnzWsS//fD9ouOoZjYOrMFqUqTqIVUjcBKK2roKQlXCsiORO2EoZnRM46OXXgKJskNigYIw8OjetJkdq3fATmA3mj40+4AR0DnQxYjgYkhw7EqGh3KU3BxOIsrlah2VKoaqSIBHqHW0YmsHy7GxbIFXctGEmJamf3g3D/zlXqqaKqmtr0eKBIQmt/38r7pvbVHjgxFExBAjHjv1tbWEfpEgzKPIk3cHKPpDJBLguXlAkaqwmTa3ioNPmRtVEAE6iNhj0hD4aryz16Z1m6lyKjBCTcq2MC1IZCywFAPZISpqKlBSoC2DzqWLOOWtJ4xXMr0CvPoutIiOQmkVc5+jpwM3xDJNtq7Zqb/z7WsYLZX41OWXMa2zVuATcUlDomhMOV1iQMHNU9dYhbTFeI4tFuMu53vHgrQTI7L7VSKp6C4LE8dxEBrecfE5UcFSmdaJ5KwL3iLu+cMD+r5772LWrHp9zFuPFW0ds8Svf/4b/aEPfZpL3v9xPvHJS/Txpx4qysfR9UK3Xn73A6Tsevp6h+nd0c9BixcxZfob2N2ziz/edC/tbbPBcFmx8gmuv/mXemBggJKfxU4mqa5upG3ODI49/ThOeuthE7mS+CUPK2mDMOI9LiQS0TRvGiZjXQ1jiaIgVBimjqpipKT+kGoh04G+9957mF41lzlT5kBg4Oo8yaRFwcuBJRBWwIlnnkjrnAbhMW4UeBBQZDg/RCmv2LPFoyprE8qoOwkBqGIUY/NcKBQjw6+vb6LojTCcH8SyDGwpyHketm1TLEosK0HJDckVSmhTIg0LEciowZhU1DakSWQkPh7JRJoZLe30juzm2YfX0LttF++85DydmY0w4nvw7JMrsVybdLUF2se0HYpeDiUdrJKBIxI0Nk1l2swm3vH+s8YKQ0LfwzBtbNPEUyEibjqHggfufAArSFCVqsVKWgQypC/spxQUSKQNvKKItN0s+ORlH4t6t6n9vaMD0oDHCvaFRaRREKI9F8tIggefvfxqdvX0cenllzJjQa1Aw5aNu/XmTVtYt249a9d0sW7DWubOmcmvbviRqKitZmb7TOoaaqMvKBuqDhAxh1VjRCr/EIuQ778Ki7HlMqCxvpb58+dHebykRkgRidARRVc/e+Un+NaXv8ePfnADd93+pD7hxGM48ZyjxC+u+bH+3vd+yC++82sevv2v+pSTjue+++4j9DWZTJpn1t/DG44+gndd8U6mz2sVsfgjl3zuQu7+/WP6tptuZcvGTUihKBRyZKprsJKaYXcflS2dkfGaRNsIEaIRWKnoPEIVVdyoeOIqFHOkkylUGKK1wogZaqaM3GwhIZRRA/LaznrxRnmCvvtXD3Db9fdwygmnkkwmqamtpDRaYLS4h6kLpvL6kxcJYqYZxGJPEopmno19W1nYciTW9ix1hQxKqIhQoi1CT4BSqNDD8wOCMEkh76ERpM0UXpjD8APM0CDQNoZKIPBw/TDiHZcEmUwV7U317B3sw6qKaJ6uzvPk03/luMPOQrsWMyorKbnDjG7u4xuf+i6nvPckfcTp88T7z/6M7tm8h9ZME6NyEEtUIDI2UpooFH7gkkCyZctK1m16lnTzeWPtWQzTgFIICQPD0ISEmMqka+VuvXNrL3WpRupSTXihj59UjGa3kWxKE6oSe/f0gxPyjovfxpwFU+Mknx5j6L9qBrx/Ce2ESpv9LeJlIeJqIxVoDDPikZqWAz7cfP1tevPGzXR2LGTh/CV88+pf6L6+PWzasJFCdpREIoE0HJJOimKxBAbMnj2bdevWsGtnD4sOXsDYYQk51q9nosb630yAY5KVBihJfX0tbq4QsWqIwtmWBB3TPWcuaBcfv/QT+qtXXcOGjZvp2b2dX/ziF1rrkIOWHoIpbHSgue+eB/C8gO1bdjGzbSqvP/Io3nrmqWzcvJruHeu1NhyeX/kCpdBly+Zu1mxZjW2ZGNLGLwSYSUhUO7jFHOu2rI7unPTjYxZxlFmOeRt33HWf3r5jGzOmtZBKOBx/7AkRDbDMcitzjon2wUqEmDIy7JtuuQOl4PPf+Vd6dg7S29+HqIXc6Cgio/iXSz80oeJrwiBIwPTO6WRHh/AIKHge5lDEHVYyQOOBMhFCY+CjlELLANOUaCwCt4DyNZblYOmQXClPgM9gdi8lRpkxdyqpVIppLS0kTINbb7+RbG4UK+FgaItsboSNmzaxrONIvNDDwqAiaTEU2Cz/7f1c+Zmv6GSikrYpsxjo6acu1QCWJJ/PY5oGykpG48TTVEvJZy6/DBzwFVgyJifEYQ2BxsJg65qd+pqvX0tCZmhpbMPybSwRUAgL9PcOUSoWIv3pELxSifPPPz/qOCvAlK/Qf36lBry/bLoaL997UQc2FUbqP4bBhM7uMdE+iJhFpiEJAg/TTIy5wytfWEmhOMKOrVv4zL9+ntxoKVIING3qqxsZzPYzZVolF5x6Oudf9DaBglmdM8Tob0Z00na47ie/0ccffyLNs5oEQkJpnN42duBmXLMn5Hg2Sce9dQOoqUlSXTEbAgiHXJ546hm9q6+PhYsXEoYhtTU1TJs+Xfznrd/mj797QG/cuJ7tO7bRtWkzT656HBVKZk5vY97sDp544knMKgOdhPVbt/Dt//gxbjFPX98eegf2UvALmEnBlGmNnH72sSxYsIB58xbx2+t+x62338GMaovTzz4FXxW57vpf66OOPJL2trnRdj2eidZv2KJ/9suf0T/UT3NrI05CkHEqWP7H+/XocJ43vO71PPn0E5x13lviWkqFUGEU7XdhpAu9d+cwBx29GLEEMW1JLd6GovZ7XHp39DKjfRpNHenIE1flLY/EVxFt9f6//EF865O/0MX8EDnfxsiD0CaB9KM9YCwwaIQCqQV+OIIwJKHy8VEYyQz5/BBaCjyVJ+vupnaGzdL5b2Ba+wz27OkDJVja2clbLzqF5zc+y6Wf/DcM24KwxAtbVnHU4cfgKJOSp/C1T6Vdh9A2b5pfzbbdW3FHXbRlM1gqkghMUlYSHQQopQhTBqHW2HmLXTv20EY9MQUBIcGMQghIHXWd+Pbnvsfo7oD25vlYJBHSJpMwCD1NlVHFyL4B6purmdXWSvuCmTRPrR7XLfsHqKK+IkWOiXUCBrHmULxy7fc6reKugVAsaZyEQIggnr3NWL7EjRTylaRUgOW336uv+sLnKI0UsEWC5vrZZJLVIDX50ghvPuF1nPv2M2lfOkOU0zoYQAm+9Y1v68Jojl279mBKk9HRUYQQpFKpiDBiSCzDRBia6bOm0tY+g+kz2nADn8OOPCzyoOPLcv9t9+u2adOpqaph165d1NTWs+K5Z7ESDumqDMIQNLc0Mm9hx/5tl0zGhfjKF0tHDa7XrdtATVU1zzz5FIsWLSKXy2KnHdrntdE5v13IFCAVOggQ0kZ7cN89j+svf/krzJw5g4MPWUJjcwXr16xldLjEmWe8jWKuyJp169jYtYFQKkZLo2RHh6lKVpFxKljUuYiOOZ14nsfvfn89M9pmMG16E2e99TSmzW8T5cDgv3/gJ7qQ9/jo1e+nqSMldLk/eQDrXtipE5kEs9obxBirTUWucyiirYgoAB5c8+EbdZMxkwrdiFQOoSEIpUIJhdRghibouBorcHGVh7QNCiUXYfrs2beFIW8XBWOQj3z2g7Qd3iDGUlLB/te1e02f/sqnvkkwbDJ71sHMauigxWyhOJwnkHkKfo6Cnyfnj+IbBbp2baZhahO5gkcwGqDdkLRlRe1REw6mNJhSUUVLRyXnfuVEoZOKUiCxzJilGnswF5/1Eb23y6VzyhKqUnWkrSqM0ML3PFzlYiYERUYJHRccn49/9iOicmY8Noz44F/hKvyKVuCoOK3Mm/LHn32RAqTSIYaIqJLJhBhjRSlChAjxlY9tOOhQ8sLT3fon1/yCtWteYG7bfBYumM3Klc9TVVPDvM4FzJnbxsJF8+hYOluU87LaEhGjSAIpWHrYQdx71z1MnTGVpYuWIhGMDmfp7+1jeDhLPp+nlC9iOSbbN+9g57ad7NpzMx3zOrnrtuW6uWkKnR0dNDc00TZ9JplUmieffJLZs2dTKOSYMm0KTjJB17YuqmszTJ3VKEgQlRMZRhRNN80x0YGxQWfC3ENaxdwlrWDA0WccPD4TTyBmhyoSZDJMG7zocibDDEfNP4aBvgGeuvsFRrK99O3bSbouwdqVa5GqkoSZJpWMhMrNMM2MVAtmMYmf9elxB+l66j7sZAI1bLP56W10r9zJQ3c+xZFvOkKffeHZbN6whW09WznuxONpmpYSSAjCIFqdpWT+omljaie+HyBNEXc4CJFlN8CwwYCqhgr8AZdSUEKEAhUbuhIBkpBQRdzqYlEjDImvfYQ0MW3JSDGLq0dYvf4Zlrx+EXsH+mizGqIvthgrGy+XbNammjjpTaeT7fco5DSB5zJtRgPdo3m8UKG1wLYymCrADT36+vaycdsGZsxqo611LkE+IDs4RBj6mCpAKRjNAbtz5HYVyLSnSJbvZVyHfvctD+qt6/bQVrGUlqpZkb6ZMAiDgEong2nWUnALJFJJvFQeaktUtsXHL2FchfCVRbFe8R54ojzN2M8ykVmA1iGGIdA6JAw1phGtuIKo0D3QUWc9pTVrVq7RP/z+r9m2uYe6mlq++u9fYu7S6WPJ7tAHwyFqKCQCMAR+HE4WhkGoI92y4045Rtxwww06n8+zcN58JAapdJJZs2ahAo0KAnK5HLv7dlMoFnlh/Rqy2Sw923fT1DIFU9g81rcXQ0iefuJJvvC5z+O6LrV1dWzd1s0RJxwpkLDsDUviKdlHKTeuY1VoUxGEHpZpReoctj3ehkMa0T4qdqNCUS7Ti3oQCREFoMZurIwGjINDU2UzctQiHA3ZunOYpQcdTN7LsnP3HjJpDYYmN5SnvqqelFmJ4TmUcj6hrxjKjeIkTYoln4xZw649O7ETBsVQ88yjG1i15qtYtslA/x7eeNwRkICw7FqjCEolTCcRhU5NE8M241hCgNIBWouo4orIsEZzBUpDLo3JFKYKEdpESx0F3HQYdS/U4DgZCoUCwjEQZoCnA/L+ED39W8DRWCmTxpbG2HiDsQh6uZ3J3o05/ejypxkdCAiLAjdXYOfgEJUHH0oqncAreCgpUNKgpBSBoZnaMp3u5zZh7VLkR7IsmbeMqZlWsiM59o0MoP2AouPg94c89chKfezUo+KOD9Fh3HvzX/V3/v0aqu1mqhKNKNfCFCGWZVOdiWim2heYpg1GSOvMVt5w1kFRqahbIJmKZJaMVxqC/kcY8FiHcsbV9fQEyw60hyUkfhBgW7GmiRsQJRWJ6mPjVWrLhk2sW/M8jQ3N/OGeX4myDp0KXDAcZLLstgsMaaJR6PifQEURbGERhorLP3sZQ/0DTG2eyqb1m+jf3Ud/bx+N9Y2kUilqamqoqqrCCwJsO8HDDz/MUYcexd7BAbZs3ExlZSVt02fguwFr165nyZJFrFixAjNpM9I7TFVz9fjkKQykYRDqAI2IAnNSoYh63Wo0oQ4wTRPluZFdmg6go30VAmO/Xh1lTbCo5BATAq9AZSrJzlye/t4+kCEd7Z0M7XMJCyl0skBtc5rd2/bR07cbPbqHxupmqqsrqaqpYCg7gmma7Ns3SCKRIJWuwzAtLASlrMeoV8SyFTNmTaeps0IQZ+ciPS8wk1aU/0GAEoTx4JMaDJIA3HPLo/rpR9YwsC1Lpa6n2qxnNBjB1AUMJePmbuVAYtThoFDIY9hWpBTpBQTCI1voZc3mNbQvmE5FdRUzlzUKJFG3BduKUmTKZk93Vv/L+z5BozOVRTOOoDDsESqP0ewQjk0sZaTxXIU2DAySWDKgqb6VKy69lNaZtVRXVHPFv13FUYedSG19M3aigrAUMLJ7EAfJvTc/ypGvP4rUFOjpyutvXPltBnoHsYNKMpkapjXPJBWmMTFxQonpOZiGxjNDjIxkiCFOOvtEKtojMksyZeNpF0tacRT61TTgCcoOZSJFOUg1HiOKvsI2k1HAKiCitLiw5pnNes3atSxcsoiFh8wSXau3kRvJ8cMffjZe0H1U6CPtqK2jH8Y5Rwl+TM4PCdEoLEwMIQiVj2lazJ0/R9AxBwJobZ86th9d8dDTes+ePfzlkUc58sgj0QIqKiqorq5Fa83U5qlkR4cZHh6mv78fYUhWPPcM+/b107W1C8M2WLdhre6YP48FSxYwfe40ocNoNTCEjRf4UUc/w4lUQVBorTEMM7pMdlRgEHh+bNyReogKg4hkUpaXFeCHAZa0QcLgvgFkaGBKB0MZOFaCBx98kPkdhzBjxgyoLJIrZLn6i1/i2cdeIBmmefiBh1hyyHyspM3d9yynsbKJhqm1GLZDS/sUVCjQvkH/QD+7h3cwnBuiJpNg8+rtevYhM0QkBWSgVYCQKi5StyLNJxFfUmESFuGLn/2Gvvu2P1FlNzGlegZ5DarCILR8TGFii6iZtxBlKaPIiA2tMUOPklsiaTloo8SiZZ088Pg9HHL460g1xUqdRYVVkQBCDGw2rt6lf/fzP1KfaSEYAb8Q4kiHofwIQegxOhqNPylNLEsQaIOEY+G7HkJZLFm4hI7j6sXwmkBfeMG7+fODz9I+o4q6qmaKokSyKU3Jz5LPhfz+2nt1SRbY0dPDSH8OM7RImGkcM4nvegTKJ2E7OE4K3/VIVth4RpGSM8pFl7yF1OxIHcrzSyA1thlFUl+5rPsrlZWduGiMVfyUjTe+TVojAgm+YMfGvfqJP69k66ZetGtEpXAqZE//Tg4+Yj4PPnofq9at4oovXcr573uLwPBROkCIaOMTBlH1WyQc6GNEHcrGFJ4838OxEnG1jhybRZSnkZbYL7215tl1+rFHHydh2Dz9xJPs3TuAnbTJZCqpq6vB9316enpIJBIUCgX29vahJVRWV5BMJklXVuD6Hu9690UsO+RgUd9cEY+YCddgQn1EOfAYBCGOaSCAINRxGFdFLG0NhGZM0YtlrTXgQs8TWX3Lb+5md/cAW7dvJhvsIa8GuPB9F3DSKSfyxzuW89yTK7GUw5knv4WnH32Kioo0bzzhaNoXttPYmRSfu/ybet26dbhekXQ6zd5d+/BHFIGv2ZftZ/bcNoqFUabMbOR3y38ViaOIcq431gbyDDAFnozPyIXuNdv1O895P/khn+pEA45MMq15JkkzRU2qGls4OCQidVFtoKVAS4EQGlNIjHirlchYtEyr4MxPvFFc8f6faN/yOePC43jDmfMETrw4BB5C23z2Iz/QPZv2IvM+tpugpXI2tRW1uHqU4miB95zxHro37makWEBJg6Ln44UegfTI+f0op5/mKfWMDgHKQQiLTRu7mT93IX7JxxvJ4QV5Bov7UGmP1dtXkaqwqbST+CWP/uFR5s1cxNTKmdRa9TH/OYmdttEpj+Z5VSw9dqZIzQQSEd9ACI0Qxli/6P3USv9O/MOJHGps7Y01LeIw5q6uAX3zr+9k27o+qpItqJKBYzg4lmBKso0VD61luN9Fuzbf++aPWXrYQt25pF1IISKXScbyOqHGMOKetVpF+8Z4v+1YiYgYIi20UmMF7TIhCHwdKfoHEZtq4WHzxcKD50MIM+fM0vfeey97enaRzQ3jhy4LFizA9V20jqRtq2qrmdE2E61DisUiyWSSuroG1q9ex6Z1XXrBovksWLRANLRWl8U2otjVBBaYAizTiEolvQDTNmPHQIzv6+Lcqo7PKYy2+jF3WSK0SVVlLSP7+kGYjI5kKRVcZNGi0q6jbdpUbrzldxSLeWrra9j42000TGngxLcery+6+AK++/3vsXt3D8mkQX1jBXZ9kq6uLRx+xEFUVFTQs2MnWzZu47bf36PPfPvJY5oAvg6xhBXRmYJIlDPU0WR06423kTKSKEMgQoVpCrK5vZCuxPQVtkgS6jSGiEQKlSFQRnRhDC1RQUgm4RAUSmSzmp9+7g+6dcpMnt30DKWwGBWCxB0WkDZf+9x/6G3r95DU1Ugp8Twf23bwwwA/jPLLfXsH0VIiTAvfdaNcs5AEbogMBcXRgH27swi/IloHTY8ZU1sRBKSTFhlRRXZUI2Ujg/4+Zja344kcbnaEQqFAoEIC6WPa4JKjsqEW6Sh8J4esCph75EJSswAbgljOFww8L8A2zbLO0kuoSrwaBqyiT4oW5IhNZWCMCdMRwC9//FvWP7OVCrOJXNbFEQmELQhkCWF4FPa5zG5cwLJFR/DwMw/y029fxyWffJ+es3CaGCteN4i0qQgiSqASCBnrf8ara3lGK6etyrZh2tFEIC1BV9cW/cgjjzCrrY1jjzlGHH3S68XRp7yen11zrb7/3gewhEm+lMewDZRS1DbUY1kWmUyGUqlEW1s7GzZsYEpzNZYCqRTrnl3Js089pT/1+U+Kcp5ZRN04ooU11g7W5boo24wVq6N86JhWVRytDoKo2MGIVdHWblyLMBgrt3R9DzuZ4rF7niORr2Xdyo2YSZOnVjzG+e8/l735QTZt7iLbn6d/cC+//NnPMW0wHEltppKR3jyZZAWWY1Jdl+TgwxZy7tlv52Mf+iQ1mUY+f/mXmbdose5c0ipCQIkou2bGBJAxHr+GjWvXUZ2poL2pne2bd5O0THy/xPCoD8LHkg4BaQxhR/dLR3FILQS2kUYrjSoEWAKSSYvqhhrWbt5Grpjj+LceNM4Z1rCrq08/dv+TtKQ68HMlQhFgJRz2DfYzdcp0wiDEtCz8UOP5OlrtpEbEnQEsU2Jqi6AgyasSMgDb8in4eTAUQ0O7OfLgwxjePULStKMiCMcgl80zPLyPKS3NJNJJntuwFjMtsKtMqjJJSBQIkgFv//CxghRRd4f4uA1hjaVbLXvMUJCvehBrTLw5+hkQ1Z2WJUzLjMRrv36d3rSqi1LWI+G42FaRTHU9XqlARaWkq2sLpmnQVNVE0qmgOdnKmsc28OX+r/KZL12qOw+aJYSMszSmiiN4FkZ5eZh4PC86viCIgkd+GNDf36uvueZHgKKuroEdPZLvX/N9fcYZZzBz+kzxgY9eLI494Tj9p/sfpFgs4gUuhUKBgb0DSGmCIfE8DymjlqcjQ0NUO2m09tE6ZEbrlOh7y3lke3yClVIQEsahgrL+yAT3SenIas2oNtq0xhUPow8ISaQtsAMCXWThskXs2bOT7N48d95xPy21TeAWqKiuYfl999O2aAbzlnWSFAl279jN5g0bIVQUh4tc9O73cfuNyykUCmTSGRYtWcyWLZuZ2lkntIc2A5uErOSzl13Jzct/jjDLtzoEQ6L8qDzRRLL++Y163ao1TK1pw5EJls5fys6duyi4BUqlIkNa4xgmJVHElBamaSFtA2VrEAY5N4dNAmFU0NTQjOM4bN++k76BHubMmzrGZ497o3HV5V8lbURiCCIUKDOgFITUZCSWY+AWPEQgyY7mCXzQQkeqGcrF9Qr4YYAKvTElEykl+cIoVtomX8oyPLKPwZF+0k4VJCyyeQ+JoqVmCtIIOeLQQ2ieWUfrwqlUV1czu2luVNVUpWnotKNotR2LVETSHWUt0Jcfp6+aAQNKaaQRMWyiVXK8kkho6H5+l374vkcoDbpo10CZoyQqUuTyO7Ftm6FcCWW4tDTNICkdrJLglKOOZ6DUwx8fvJELznwH19/2Wz3vkHZhGFAqlUgkovYV5T3xf3VhTFNy//336lWrVjE8MkhzYzNbuzdTKhTZsGENCxYv4ie/+DGNdY36kx//hJjVOUvMmnsxPVt26Btu+B2j+RxO0qahoYnR7AgdHR0Ui0UymQyGkJjSwDIMsoUcjfUNsXxmPKmpuC9E3MTKQEQ31rIQSMIwRIcS0xRxODf2n1X0fx1qAh3tExcs6+Cm629moC/67j39O8CSJOurkFpQP72RxvoGpGkg7BAvP8qaZ59jKN9HKpUh7/sU9wVUJWp5+I6nOPvU8/nZL65lZ283J51xHA89uBwEfPyST/K9//gR1UnY1rWTW353tz77HacKQwrKtTfSBqUEQko2rFsftdwMTQqjARU1Fcyavoh8McdIfpC+fbsIRYgv/KgqzBQI2wAr2gcjTTJOJX4hS0N9Bdl9WfqGehGJIm868bjoJsoAU5ise2ab7t0xTK3VSGFklEw6ja9cQgRK+mTzQ3iBTyZRTb5UxNAOXlCk4GWxbbCTAu0qRop5coUCyVQCz8tj2jajuSIeGmVJ9mUHqamZSmGwQHVlJe5wL5XJGnLFYZ59ehVfvuASceTbO8c705XFTxzwhYciwLbL5UuMN2CY4C6Pywy/ygYsZLQ50brcUiTK1+KDacDtf7iXylQdhb4+TCmpqExS9LNUZGrwQo/RfIFEOkPCToMPVZkKutavY8POZ3nTEUfzyMpH+PY3vstlV16u2xdMFU4iQRB66EBF+dUX4cUhuR9ec43euXMnVdUV7Nmzh749vVxxxRXMap8jujZv1Ndc+xNqa2vIFXO85z3v0e98x7vYvWMXmUSG1tYpJJNJpDQZHBgml8uxvWcnzQ2NVFZW0r97D16dRyAltu2wc+cunntyhR7MDjFr7ixmzW0X0hK8sHK1RmoWLVokLCtKm7klDydhs3lLt3bdPEnHYNac2QIdos1ovjYMgVBRuLels1ZYCUMrXaK/P8dAdh/JygydHQvZsGEDT695huqKShbPW4KrSuzL7+DXd/1QrN60Rm/fuROdtVl+459oNFvYs62XP9z4R/KjJUZH8iTMCsIwUvxIyhRN1S2URnrAF9x6w62ce96pYFn4fmlsOTENI5LH8RSVldWMjo6SkjWMjozS2DCFVCpDW1s7cBCjuRH29u6hr28PI6Mj+HgIR0cBd9MgNzJAmkpyxRZyoy7aDsi6vSw8eFZUNB8EyMDkvrvvw1QJijkf2zDwvAKe8DCkTaBclAjZOzjA9EWzUYSEYZFQBmgZUgpcXLcUMcEcjeEKiqqIaZlkizl8DQV3mNDMM+INYdo2mYzNaLFEOlGB6w/RWNXIwOg+lt/xrD7lQweLsYk6zqQqPAQhEhn1wQh87HgV3m9wChX7YmONRF4tA1ZxIbdPqDTSMCO334rJHAHs6O5FBzYzps+lp3s7RTfSv8r7RfI5j2IBpjVNJZGoJWknyY4UKBRKZFJpNq7fgFf06NqwhZUrX2Du4qkoQkxDxK3Oo0jofxVHt6zoAo4MZfnkxz/FwoWLYglayZzZHeIbX/s69z1wv/7ed7+PheQXP/sZrzvy9bh5l71797J3cJBCoUBTYwuKkEcffYQlCxexdMkSujZupBh4WJaFDkJ6tm7h3ofuZ/vuHUjbYsHi+XpuZyfbdmzjscceo729XXfMncsbjnod8+bNp6mlWXz+qivZun0zKihxxJGH6zkdnbz5mBPo7JwnDA3r1mzTt/zmZgr9BfbuHaKurgFLJpklOunf18eSuQuYPXMGf332r1Q3VPHJL32Ekpvj3AvPZ+PGXt2xcKFon7+QlIJFbYv0j6/+Oc2N9XRt3Yxb8tEedG/YxoLOJSDhjluWU5WqwRjuoSqZZtvGbras2anb50wTlhPr44yJrwtWr11HsVSiwkpQ8nMkzRTZ4b2kMlWU8j6pVJqEVc+sqS1MbfHI5YcYGN5D//Busvl9DA72YRoGrnTZ2buV2vomCsVhjjnlcFra6gQ6wDAifvzalWsxyyoIliZbyGMkIoel5BcxLEm+UCKdThO6PoViESwfNyxGAXMR4AUFhvKDDGX3kqxMEfpEnRlVkZFSH6P5fvKbBjlpydvY1TeCYRiYWmJaSfBcalJNPPfERjqXztOz3pASnlIYyagXjiEkoa8xLYcQjWFOaN2zX8amXAn3ymv6X7kLrRVSSEzDHEsfqTBEFw3uvuVPesOajTRXTqelpZ6gRTOaG8RKJ/GEohT6VFY0UFVRSyqRIQw0yUyG6voGtm9Yx0iQJ5muJDuaY+um7rhPdzQ55At50smqsajtREw06HJQa25HBwsXLhFjA1BGRRamaXPKiaeJWdPa9cc/+q+MjuQggM4FnXR3d5PP5xkeHiafK7Js2TIOPfgQHv/rY9xz771UZDLsyw7T0tJCQ2MD/3LlxwQhPL/yBb1zVw+/u+l3LL/3HkqlImGo6NvTR244y97efmZMfZ7LrvgUytOU8h519VUkUim6tmxmxbPP09I0XU9tnsHGFzbw9KNPU5uuo7lmCr7rUiq6KN+ktbWVtpnT6d7ZRRh49Pbt4qL3X8Cdf75JzJ7Tpm/+/Y1c/uWPYcYXZObiRjGzc5reuWE3VVVVKKUZHBykd+cu3veR94MHrc1t5LJZgq0uVtJAFA3+eP2dfOqqS+K2idGoUUG0dUIYuKHCFh4ZGYIIyBdGSCSSpBMZ8s
FDBlEMQSpMaRNU30rzY0NaNNj70i0Mo+OFElkbHYP7qS1vY6Tzz4pbtWpx1QO1656gRpnGvgmQmtSmSQID6/kkXWH2VLYwvTpM8gXSoQln1ApAr+Ep31CV+MpD236lMIc+TCL5QiKfond/Ttp75jOwYfOp2PRqWx+djejpRyJhEPohbiBxvDB0QmUVHi5gB9//z/5fNtHqZwrCcqpDWFixRFmQwjcwMcxjRc1ExgX2/8HCHK8UgOWSBG5hBoIgzC+SRYkYXNXF0kngWU5BD6EWlDwfByh6du7h0yiiobaDFJ5lEoFhDBw8x61LVOYay3j3kfvImE5JBJVdG/dg3JBOgYYRmS80XzxNxYsJvQ2kqYF0sAP1ViloB8qLEMiZMx/0godQkNtEz3d2/nIx/9FbNu4VW/btp2lBx3Cnj17WPnCKlpbW+nfvYcz3nIaOtB84xvfIBRQN6WeOfPnoIJIhXbZ4YsFK4W2EzYlr8TipYs4eNkh3HH77WzbspU57e34bhGAG2+4Ttx8wx/0vQ/ezd5d/TQ01dM6twO3FLJzx1b29PaQqU2xb2A3A8N7SDoZiqMB+ZGQ2oF6Rkp9pByHxopqNndvomgrtq3cpc879yyu/OLnOffsM/Tc+W0CM2JBHnX6UTzg/5nAF2QHslSnLLLD+3jhhTV0r9ulE2YGmTaorq4k6+2lKlXDzb/6I0fMe5Pe1beDI084mGkLGoRMCsIwuqehBm2YuKFPzs3TUFFBqVigNOpSWVGLjPWnAxVV/ETdLgKUUKSNGqY3V1Cq9SmFJYrBKJdd9TWa5iWFUjqagP1o0m2d0kR+KI+dTFIsKfIBWCJEKYHruZS8LPMXHUIul8PzNAnDJFscwkw4eIEk7xbQVpFsYZj+bC9eeoRjTnkDx53yAebEvZMR8Mfiw7pnRQ8NciolP0vCETgqjRGY5Iv7SFoWuUKBO265W1/4qVOFmbCjrhoiamkjY7m1hFkm6oCKV91yQN34r4Kv/zwDjkqrlAJpgmXFgkdxOmTtmvVIbWKaJk7K5NiTj6FhSjUbtqxn6/Zt9Hb3Rs2mUCBCQqHRDuzo62HtprVkKmoZHhlhXlsnKVnJd7/+K/2pL7xHhLE0SuhPCGJNVNgoC0sTUwGFSRjoseeMuMsDMprgpZCsW7uBKVOmMNi3FwTccvNN1FRVk7STmKZNKpVh564eFi2cx4rnn+Ujl1wiztp2tn5+9RpCQ/PVb36F173h9XrqjGl4vs+fHnqAoZFBDj30YC666CIWzO8U77zwAv78wIP6njvvoWf7di675FN6dtt8Tj7lNM45/yzRs61H33jz79i2eQeDQ1kaGlponzWXR3c9SigDCl6WTG2KhpoaKkdMckMFnnvuOWorMxTyIwznhkjXZVi9bjWnn3+S+MNtN+pbbriBK77yWQijtNSSw9vFPbc9oKVlYjtJqqrqSFWkWfP0WoJRg7efcCG9u3uwtYXQJqFXIJlMcfutd7F3cB+33/NH3nDSEfrok17PvGWzxcJF87nzlrsIghJuYFBpVZHP53BkSG1VHXl3FCnMuO67LCavkChCoQkElMIQ1yuxL9vLOz/0DppmJ6NyxXIOLg4WCaEJQ5ehXAEnXU2xNEooDFJGBsdxmDazjUJ+FIOo7YofRCm3XCFHoAyUETJaHKIvu5uFh3XysX/7EDOWNERiCmEYVQZJyYJF83jwkVXUZJqRVlRumiuWCJSP4zhYnsnQ4ABPPvIYZ7z9RCqnm1HeP5ygsBEvLELKOCmhxp42ymP0FRrvP8iAI18/UCFCGnihT8KwEAI2rt3KlPQsbFOipMspZx1JehbiTeE8dmwe1I8s/yvP3L0KLIPKigRDuSFe6H4aOwnVNTUwBJZOM7QjR11lHTs397B1S5+eMbdJ6FiTHKlARVNn3HMKMW6/GMKM6kcXL0OVSSAyknSxbIkSEdlCGRolAppb6tmxaZPeunkTqWQFQhv4RcXA3kGqqyt58tknGMkOsXbTOm0nUyxcuojR/Ag79uxg2/W/IZPJADBj1gzSqQQf+eiHmTp9utCAYUqU75G2LaZMm4ZlONx0w008cN9faGufrTvndrC07TAWtx3M08+t5La770baDsMjOdJpSaaqAidjkR/JkTBamNrYjFkfsn3nJubMn8njz/Vw5vnncfqFJwk0tM5opXtnD9s37tAzOqeLcluXgxcv4zt3/pT66haSqWZsaaFGYP7UTop7XUTRoNZpIufmcB2Xki6xeWcXtkxAXvPE3SvYubWPiz/2Pn3Bu84QN173a92/dR9g4ZUKJFMpfAJGSnmENAiVjBhyKkCHPqmUQ7GUJRSaEgpfefTu3YKTkaQqzAlBIcZSlYaEusYmfHeYXG4Q6bsoP8QyExSyRdrmzI4m9SBHPu+TNJOgdES4UAEhIb5RYtjtpyhGqZ9ew4xlDbEkkQIpCMMQQ0uEdhkuDFLMuAQBKC3xDfBQFAIv4rhLg+2bd3Dnjcv1Oz5xhkCCsKOsgygrRpT3vWMyTeXQ1bj4wis14FdGpYwPUusApMTXIVIYSC3Z9GyP/siFH6NONtI5q5NAepxx/uk0zWzASRusW70OI7AZ3lFkxV9XY+DQO7ALkXEZHhmkOBSwYM4y0okqnKTJM6ufYOkx8whqClz4oXOZNb1FQFQqJoTxYmkQXNfFcRx+8Ytf6j179oypD17wjnOZO6dTCAy0KHfNhf+89qe6e3MXfqGEcjXPP7uRqVM6OPSIo8mOlrj3/ocIyeOks7ROq+Utp5/J7t49zGibTj6fJ51MYUqD559ZwQtrVjOjrY0TTz6J4088QWgh0GGIJU0evGu5fuje+3ndwYdx6vkXCBT86ca79fbdA9x62x/xvBJ+6FMIA9xAs2zJEWzftoX8yG4cG1IVKdycoD4xh+pkEyIMMZMhtVOSfOzfLqFxbo0o71M3rO7S13z3R0il+f7P/kP0rN6u/3DjfTz+l+exzSq0spDaQHiCtEowp7mDjtYFZHMjrNv9POt7V5Kzh9k3MkBlopZKpxLtBiAVVnWC+Yd2cOH7z8UtFfjGZ79B99qdVDk1WDJJQ30TpTDESaSxbRu35GMIiW3C0Og+EmmJF3rsHc4zkh3AkB6VtUk++K8f5PQLTxAko5VZSANbgijC1rU79Pe/dS1PP/Ec+UIWW5jYQYqD5h8CoYFlOJjCRhD1WHZdH8MwkKagGOQp6iz7Cn3sK/Qy7O5j3fZnxsojy0ID+HDHD+/T/asFmbAF/GgsBYGHq12KQYGCGuTZrr8w4u7j0MMP4VOf/yRNi5IiFCBNFe2HfSNS3ogrznTcgsUcm52s8fH6Coz4lRvwBOqkRuOpAFs73HnDvfq7V/2Azsb5KNegvrmBbHGE0TCP67u0NrbS2NCMk3LYvbuXrg1bSCRsduzZjsTiXWdcRN+2PqSWJFM2MiVYveNZZh7Zwu5cN0cdtZR3vONCAU7UY1eClArP97Ata+y41q3r0t/97nepqalh2bJlFAolTj75VDFlSjPr1q3TDz2wHNM0yWVzFAsubW1teF6CF1YMsnnLEM2tszDNGlY/14PlFFlyMHzkY29l7tzpIvQDZCJ2YrSOW1cqzjzzLXpORwcnnHQixx1/vBgT+ghCfnbNj/RfH3qY3OAw5592GgfNnM6cjnkwZ75AwppVq/TKtesQTpL5Hcv4yTd/Tu/m3TQmkmjfYzSfpbKinpTVQuBF4gTCFpTI0zq7iXde/A7al1aMieh1b9il33vhxYQFMFWCqmQDdZX1FAo5HMfBDzUiMLBch8PmHUVr9QxyuVF6S7t5esNjDOt+tCMISyGmkJjCJAg8fDNEW5pDjlrKm990DE0VU+jZ0sOvf/YLCoUCUkqSFZmYSy2xbZNA+WTzWcwUNM2opWPeXDrnLOLyT12OjUlDQx3T2lv42W0/jFpDywAVD/lyX6O1T2/RX/vy19nctYmKRAUpsxqbBEkrjfYEKbsSHQgMU0Raa0DBL+HqUQZze5m7YDabutezZ18PN9/2e+YsmDG2973jd4/rZruaB2/+M9MT8zBUhtHCKGHcBnZ0dBQfn6zex9PbH2Eg38vhiw/nLW87nZPefaTALnf/AKHMqM21WRa98OPAlYgVX/ZfcP5e/GOqkYJII1QYBo6MFDnCMEQJhU9AMp1g8UELmbNgDn9Z8SjpihQHLToYaUm29W/lY9+4UBDCR955hd7U51ObqmXt2vW0Ncygd1cPOkiTlklef/gbWDuwgpVrn2fVqid4/PHH9VFHHcfrX/dGZsxsEhBiWebYZKKUYv78TvGzn/2Urd1b9HXXXYdjZ7jllpt0qVSib08vbVOmMLh3gLXrNjA0NMLjj61g+rRFNDYczsyZUxka8dm1ew/pygYaGiTvv/gE5s5NChQYthn1ipUi6pygiZhKKmKLFUrF+OZp/CBgd88u/dSKZ8jmcxiG5J57l7Mpk6K1tZW3vO+Dum7JErHw8CWi47AFSMPEUDBvboeW+6BOVmCGkoKZR2Oi3ASBpxBJk1KpRDHw2bS2m89f9gXecOzhWpgus9tnEZQ0p7z5Ldx9259I2dXUVbRQGM3HLVoUOgwwDRO/6FNbW0foh/hKUZmqoipVizQEewZ3RtI7psQNcvi+H7UKFyarVqxm7bObaJsyiwonTUfnPPbt3Utv/278oIidcMjnR2hsmsG8JfOYPX82cxe3M3Nxw9gk8/NfztDdL+wimaxg6dKDxsX4dVSAGygwpYGQggWHt4vrbrmWr37p3/WNv70ZyxghbVfiiCRpO03ey0elen7UH1oRgq3xVJ6Tzjqe008/nYsvfj8WJld/9mq+8sWr9WOPr6C7u4+VT61G5gSzG2bh1Xv4pUG0rSkFHqWhIsI0cP0So36Wq7/2Ra7++lV0b92Jl4/ELHyvBKaOUl3j4p9AMNYBbD+T+wcwsl45F1rpmJoT3Qwd0wjfev7p4kuf/a420mkMx+bNZx1Lw2xbHHTW7Ohb49LSZfYswlBhGJIf3vBVcf6Z/6L3dA2zafNm5kxpo6oiQ6GQI5VJsmT+Ek4++E1suGwNe4d6qahoYG//AL+9/jc4jqEXL1nACcefGJNeIr0/3/exLINZbTPF285+q/7hNT9Ga3jjG99EYaTE8ABs2zrMqme7qG+sI51Os2HtZp7J78AymmloXMCc2VNxgz4+edm7aZ8nIpkZHUtpmXJsspAx3zOZTOJ5Ho7jjN2p7u3b9Tf//Wsk0ynqGxo487TT6V69lmzPTopWCqOyIdqMWxEBRhGANhnNDpBKpKl1WjBDh/o6h1y+iPIlw/khRry9FMNhil4eSwsG9u3jT7c/iJQGj8pnIr64MpkzfS7DA8PkclFu0w1VxMEWEnxNZaaGtJPGDSISt2FYNDU0M7h9D2nHpqAHyIeFqL47aTCaKyJKFsqrpam+la51a5jTNhfLSCFwyKRrCJWH1NBY04TvQtrJMLt9JjMXNAhkxIc2DDjvnefw1Ut/QHVlE7NmzIyizoZCWhKtRSxwoAlFVHkmkpIrvvQZ8dazz9Q33nQbv/vtLRjKImWmSSdSKF9hWwm01GjTY2hggAWLFvGxK98n8ODY447Wf3nor3St6uayS67ikIMOZ+vaTQxu20tT9RSqa5sYCouUAhcVBoRhxAkWocBVPvnCCHt27uCDF72P7139U9atWseyDe162qIWoUQQ1X4LM4qLyfGe03JsY8+4vPGrbsBSMKZfGkblomX62DkXnsu65zZyyukn0dBhR9E+QxPoEmZynB06VlJlSD7/lcv5wHn/gjJt+gf3kXGShPkCtpOhsrqexqlpccfdf+C5517Qu/t6eOSRRygUot65a1avp3vrDm2aNkcffQyz22cJaTmxEVssWLBE/OjH19K9ZZt+8MGHkcJmxXMvsHPbDt527jnU19fz4H0PYwiPyrRJIT/Iju3P0rPrWc55+zF0zBfCToDvh1iW8eI+hmMSuYVSiXyxwI033kihVNKd8+fx5S9dTXVlJYSaX1z/W4HrwXnnQMkFOznGnS4rHuow6iZ+3vln8+3P/YTtQ71U2XVkqk2kbeMFRZyESZAvYgvJpy6/nFxhhF19O1i56gXWrunCSCXwfR9TCOqaGxgdivab6f/X3nuHx1Vd+9+ffcoUdcndsizJsqziimmhJIFACNX03hICJKRAQgqh9w7phEAIkBB6Nb0TahKCbdybZBXbstXL9FP2fv/YZ0aygST3kvsjzqv1PPPYkkajmXP22mWtb8mPkpeXRybjYinda62oqCKd9nKOA47jUVY0hpKCMoSXJpZK84OLvosZtli6dCkrPljO6uVN+KlBcAwmjZlA0/r1TJwwhVgshsTFRxKytLJmYUGEN155my3dmzh77BmqbGqeMPPAS8P8nXZBCJvpNfWMHz8+kJ0xAtM7I0fHdJWjDcWE5oI3zG8QV8xt4OQzTld/uOsPrPxwFWtWrMQUJqZn40mX+jnTOfe0b3DksbrQRBiOPupYnnv0JQrCxaxbt4GQWYifTDO+bAxVFdPoHRzACthNjuMRCds4bgwpfRLpBBk/ybNPP8duu8wnMZBAeAZt69upmFWOIQRKaElfwxpm5xmIgJ1HTtHz36Ft9ylF7bTqnyFs7UoOOIFEsPRh3cpW9cFbH/Dl/fanfHqJ1lhSDqYlEAik42NYIdKONuEyDN0Ev/z8G9Rbj/6Vxor5TCybxpaNXUyrrYGiNOU755MM9WOHTVyZZq89d8MyQzz33EssXvQhtXUzKCwsJJ1MccEFPxAj3uw22OmlH6xTt956K1JKLr7kJ9TXTRO3/fLX6uknXsW2CogPpjXhXvgkM0lmz5/DRZf+mIrqUqF1oLIgFi3OpnyZO3N9/YwzVHPLBsaMG4vjeRQUFDB27Fgsw+DWG28WhhmQfYUEQ8PqZDANmD4IFXj8ejb4Bj/+6k2qpzWJm9TA/DFjSgkphUw7DPYMMG78GFJums/vtwfVdeUoSzAUz5CXVwBIHnnkCQrzxrBkyRIMlUaRIhK1MXwDmQ5TXjqdOTV7EDLy8V0PX0lSXgbfTNOX2Myy1r/QLVt5a9nLghBIB1549E117x1/YOumHty0z6SyclKJGHZI4HkORiiMwMYUYQxhYQuDwsJ8km4S385w2+9vZVxdQc765MxDL1clRcXsf/hOHHjcvoIoOZEIXyqUKYJNnt6OhuTw2uMFQg9CwYol69WSDxYTsg1mzZrFzJ0bhlUgJVz145vUmy+8S4EoQvmwsWcjSikml05mWsUMLJUPysZTPqZpYfoRXCeNZbuknUEypGlubyKvIExlxXR62weZu8tspu0+npPOO1Jgy6BlZOFLH2EoDK3JOszOE9oDPNsh+8yglLrMb+Lho4J+qmmAJyWWadA4u0rMaqjKtQKUANO08PHBQ+s/K4iEI4Ezg0QJxXEnHsEbj79L90APUEBcpuiJb2X8hGI+XL6IdHiItJtg18/tyqLFH3LcMceK8877Lks/XKl+/stfYJoWqUQy9z59TaLJJe8D9z+hrr/mempqarjsyktomFMjUD6VNVMxTIlpSOywh+vF8fwYBfkR8myPa6+4hK+efZLa8/O7CkMYevPh+5imqTW5PG0N8/3vf5+169exeu0anly4kLq6Omzb5vRTT8Wwgoq5kmBCWrkgbFRgdCqypt1ZASYFNTOrWLXydWwVxbAE61s3U1ZQgOkLdtl1Z/r7hvCTFu+88wGvvvkG8XQSX2kXPR8XpQTzZu6BkpDMpInkCdJumjw7H99RTJowhYidh5AWSTcJpsA0TRzXIxoKUzmlgvGFUXSRRp+YHn3sKdratlJcWMz4cSXIlMSOhDFMDztkk3EcsH185REyIyTSHuneBKZpY4VNrr3oJn7+26ugEG667G5VXTmNDxb9hVuOP18QCpIySGDTFLkmg6MkIREalgY2sn694CvJrJ1rxayda/URLSt+Fxx5jjvyZLV5fQ8zyhuoHFNDV9dW+pw+hC0wwoKtgx2ERCGGCCEMFyVN8MIYGHjJIaRwGIz3U1paSnt7O6l+SdgrIC9USNjI13/LMTTd0gTTMIf58cr4SKfkY/2b/18msL6+2oDbDPb32UQ2CNQVTb1XUAEIXrfwZQ5ypoXvdMNbBTvxmXPqxTFHn6g2ru3BtqL4dpqxU20mVoeIiLEkjQjNrW1s3NRBSIRp2bBZ1dZNEw2zposf/OD76sorr6awoISVq9erhoZaYVhymEOsDCzb5bKrLuDoo48WQqicTqiUDspwkSJFKOKRiSWQyiUaKWFaZQV9A920rF3B3nvNB0M7OJkj8HCmpS/nrNmzxaw5s1HAhRddzKOPPapqamqYM3uO8P2AFxxAQCPCChjUgQACAY1LGIFmNYwvH4sUSVzpkIm7IH1SScGhBx/I1oEtWOMtIoki/LhHyCkgTyVxvTRF+QpfxHAch4H+fkKhCIm0SSzuUliUR19vhvrJMyjNH0Mm7eK7DgqPTCaDFTLJOEkcEkTzQlTPqs8VZhZ90KKWrVhJafEYBBGSaY+QMigoLKG0tJSung7GVxawdNUHhPNtvJRHvlWCJUP4KUW+KiTe5XLXLc8qO6Ir4E0b1nLo4fvnYK7ZbXOWcywC1eCwCCGV1EvYiJ/5gCszYGo7VcO2R8igwFdP+5ZqqJ3PLZd9nff/vIR1f28iZBYwtmgim/raGRxsJz+/gLCZjynBtjwEBp6K4CtTExAcnzl1s5lRXcP6detYvmgFpjDJj5bw7OMvc/RZBwQUUo0eEzYIZWTJZcEsoxNamSNAHZ9VAuv3kyXvk6NNaeWTDFbYBleBZSAEAdhDYGCRTntEghaMRCKVoUWzPf37u877HBXFAyxa9gEpt4+iceWc9N2jBCGJMnx84JLLLle1dTP4+9//TlVNBbYVZmZjg/CckBKylObmXhobaxkm6Cq9wh9/lMjJ46OFz6QPdQ31KEMiVRpfuijfZWzxePbdaz+EB04yQ0Ntg74zykB6rh4oH8NDHv6v4ogjjhBhy8bzPSzDDCYtLR2rdac013WbCkf2HwuOPOVL4tmnFqqWtW2k0g5uwmfytAZECC7+zbmie0Na/e291Tz95IsUFBdQML6YRFxSUTmO2roKJk2axC9vuQtl+Hieg2naDPU7zJ+5M5PzJ6OUIJPJkMk4SCODFB5uWqKEi2EpEukYc+buCYDrQtO69UjXI1qSx7iyyZxz5jk4MYeH//QgBdFi0vkON9xwDWNnCPHon55UkUiEx+9/mvUrNlBol+E7Ci9pEfKL2NK8ia6BzcSTvUyuGoveOsuctrgCbYujzGDsgCm0Blku2X3AlFimFcgVG8NyyxK+ecZ3VWnRGL52+plMnV4snvhTh4rHUsRiCRrnNfKL793Ke++/xZNPLmT5X1eQFwqTZ5m6RhAtJO35KAvyI/ls2NJGc1sLUcukvGIyIVlEKpHCVBE613pqQoMlcpnpBcgsEcg6ZUk4xogF5bNcgcHANCKYwPOPvqKGevrZeef51O40XVjZXqyFxlqaBpYhyLhpJJbm9BK4pVsCKR3AxhB6alr03mLKx1bT3LyahN9LPNU3wk3QR+Ky++47sXblOpLxFG2tu6vpNVUinYGWDQm8SQUkh8q0DpsBjqeIWKHAXjNw2xL6zN7WtlUtW7qIPXbdla7urZTkFyNcnwklkzhqwcn4nmAg1o0lI0yeWAOOBeFgls+Oso85yAg0Ui1saa1mO9jD+76PYRqBqsiIJ2/3GiNdXhrmVrN8xWIMK0xFzVQwTTZ3d9LTFlfjZhSIQ+t24tDTdgIL1i5rUrZtM62hMteqKXxAqfZFG4jFUpSPqaK+dg5j8ycSMfOJx5MomcaXPkp4oDwcN4UIecQSPfQluqifUaudFU1Y/sEHFBZESceHEJGx/OFXd3H4V46lsqwWx08hiibx8pOvc9IP9+PYU48UKDjsmIN4/t4/qxsu+SW1lTOomdpId0cfAz1DpN00E6eUctAJ+wgMn4ybwbLzcD1FxArsJbPiQ1IMe+ME52dhorWmA6crG1snjBQ8/9TrKhX3+ckF51JVWyzwYN3aDYRSNi4OZ59/BpUzS0TlnAWc+LUFfPXQ76qNazYRIkRZOKSPGlGflJnCD2XoTHfoVTWeIupH2W/nw+jvG0Q6grdf/gv1nVPVrH0qc10j39FbfGM7dNZIr+bPLIEFesXEhzdffIf3Xn2PgYE+dt9zV3X86cdQU1/DtPpqkROEMrVuVXa8u65PxNbayWErotsHLrz31Ieqo7mD/vZBYvEeetObqJt9TI4kLwwb6TgsOOQIcdWiK9ScubN5++23mV5TRciGutqdaFoNwqsACY5vE7K1rIlUYAmtFiIVNK1H/e7uZ0in2tna0cHsOfNob9qAm3GZWj8VQ1k4mQxhOw/PhclTyoU2dlYYphquLH7SFGcEPXEpsW2tB5wVNVO+RGRx2x+5l1oyXwnwXZ9DjvgyHy7/gK7OQcqrxjGzei5D8UFk1Bc5u5hAp7lulyqBUigvhbBsSEsOO+YAVq1cQXFZlAkTx2rr0VQKT3q4rodlhzFMUFIilYMnHZTrMJSKccThRzFh2kSRha0tenspsZ4khcVjGNwyQF5xAaveX0meHUW4Po4T4t2X32P33XdXvp2moDifZYuW0ra+k4MOOFwrajiKnq5uUskkg8lezj73eK2XbQhCRgQpIWLpDNWywVndsKymj9hGFN9XfnAs0XowwoSOpq3q3rv+QHl5OVV14wQ+tK4ZUv1DPRSqEmpqK6maWaodNTLw1cO/rbyUorCwlBB5jCktIxYfoDfRwZQZFTTuMpPK6XXgWBSbxTz/yMsUFBXSvbUfpGDNirWsWrmUF58PqR/eeLZYv6JDPfzUI/zmd7fxxb324JorLqWmvlYgDEzDwlH+8Nb6s0hgdNuStlWdqmNVF7vN2AdDmqxZtYafX/onfNtjzk6z1N77fo4FJ+0TIF4MfJVCCKW5up6JLW1ddPCgb61Sj9/zIlUltWzubKdvsAM/L8GM2dNzBwYlIWLn47g+DTNm09zUwtr169hjjz3UjLrpor6+nrY1/fz5tRawJqkjjy8Vyg9kaW0Dz4XmVagH7lvNM8+/TV5phglTMjS1buDyK6/ilmtvZMOqtbS0bGCPnT9POCIY7B9iwuQJOTtiERY4yiMs/vEWSPlawNs0zKBSrT1wJUrv4gOlFVcJAABkyklEQVSunAqmNZHT2R6eJEMRk7RIEC4zSPcMcMAxe7PgwMN0YTMEjgJ8RcgSeK6pFT5AJy9AGA454TDxwP0PqS0t/fQktqJMm7AcImpEse0Qyo+BEigvkKASilQyhYdJMiW4/xcvq0cee5iSolKqSxupLprHjCm17Fa/K1s2bCY5lCAvL4+eHg/puySNQh644xHyywpJxFPYRlTDHDOSgXQf8fiQplniU1lbwReO2FMD2VwDX0pCNuD5SNPX+snC1NtikfWyQu9Ps/14I4QInCa9lE/7ys3qjtvvomZaNdf//AqRHTtpNQShNG4mRWXVpMCiFha9sE5lui1cNwPCJql8vGQ/vpviqBOP4qxLTxLSczDCIfAgtQa1/NU24oNxevu78X2X0oISFn/wV/Y9YF+u+95v1PNvPEtCxDn9lNNZvOh9jjrqOB5/9BE1fU6tQBrYxqf1Jvw3GXwvW7ICN2kQkgWML6hk/12P5Is7HcLkaB0bFnXzyO0vcNlZt6nu5Z4iBZYbxXTyIGVDEkjBkoXN6t2H1qvf3/IIU0pm4MQcYoO9WHkGR51yLLXzNNQwZ7ANhEyTE44/QWzd2kVHRwd33vlbEHDksQeS9LbQtGEpDz7wGBf86H713AvLlW3Dxo0d6q67n1ZfPe0y3nzjr4TtCJWTp9DX20NPTw+eVPz27tvF+RecT3V9JY88/QB9iW4cmaR86kStRhHSLSRzhFD5JyawUqiAZTGyZafBAQTa0TnK6zaTI4DruUgka9at4fU/v8rW3s1UzSjXZ8WQvh6mCbatK7WWve2Q8D1yut2XXH0Jk6snEVcxWrasISb76Ut2M+T0MZDZwkC6k5QXJ+mkSKSTxBJxkqkML738Gq+++DblY6ZhpiM4Az7uoMOW1q385Z2/09qymeKiMZjKxvdMpCMojJTQ3zVId1s/mQGfdF+Gvs19DPUNMjDQh+NncEWa/ngPR514RK6fYhpgq0BPTZgYwkQISxc/laET2BBIpae8rASvvlYKoQwsy+T5hS8QMSN85zvf0oKLBqgw1O88RWzoWEsoqmhonAECtq7uVM889Ar5ZjGZlEPKiTGY6aO8djKlFcW88d7rtK1uVUZIJ+9AM+rWK+8l3ecwMDCAaQm2bN1EOpbAcC2eeugZEr0O++z9ZR564FGuu+YS8dKrT4upFdWc+fVztHicz/BA/iwTWCpY39aG5yuSCRc/ZWI4YQpUGV+YtT9H7X0yDcW7Mtmp4/6rnmX1AzG1+k8DasNDMdWx0FXP3bBY3Xnu82rLUo+173ZSJqbgDRkMDQ6ScuP0xQdonD8XaYAnApc4Ezw3i7eD3XbdE8812bx5CzffcquaNS9P/OHR89h9X4vmTX/BJ8Wa9cu47qafqauvv4oVaxZh58eYXJniG9+ex/0PHCnqasdhGgatm9rwDTjw2K+In911i7jlzptZ2ryEP7//JuVVk3JSr5aQKOl+5Hps668AhmnmFDKFELnEtUwL19OWIyYWOdOcgErlB3loWyYmkjkNs9h79y8gpM31193Ko48+oVYtX61kWmF6IJQHfgpNSpaknSS+oZPct3TVs25eg7j2p9ewtX8TaQbY2LWW7vgWtvRvpi/RSX+ik6HUALF0jN7BXjIyjbJkANYRDHUPYroS0/UwPId4rI94aogtfT2kPOhLumBHsfJKSCRcQmaU5FA/vhMj1r8Zz+nHl2nSboqk59CfjhOXcRIqicYIMKwf5aGJBClPQ0cRuH7uqqKEpuk5SgNGFIHGsg9Ny9rVSy+8EuAPxgtMcISLg0fG96iomcRQoocXnnsRPHjjxaWUFE9ECBPfi+G6/cycV825F5zJxTf+kOLJBfzil3fx58c/UE4L3PqT28lTNplkH56XYSDWx7TqCtLxGGWFJQx1x/DTgsHuBAV5hQhbG5ufddY3sA3tYkGgIfdp41NXoQ0DUimNeRWmwHEcbOUSlha+L/BNQcOU2RgIImUhNn7Yj5S6GptxHRKOSYk1hb4NSZyklkaJJRIIS5CWDkZEUDW9OisvTVC8xQoNC7XPnj2H7s4u8vPzaGpeQ2v7BjV7zjTRMOtYTjj5QPXMM8+weMlbVFSOxVAeBfkm3//BKRy5YGexvqlLXXrZFSqd7AZD8drrr1JVM0XVTCsXlm1Q1TBN/O5Pv2fVstXKCumKs2HqNLVGSNdmD/ZiZPaO/L/0EaaJGTgumKaJbdnbUc4+Kg+U7YDOnD1X/OhHP1KnnXEWvT39/P7uu0kmEjTW1asDD9qfGbXVNM6dLfAlnusTjoRwpY9hmLguhHThnMraSWLhS4+rww5aQJFdgvBN7b1kWPi+Io2HpSKkEmnGjhuHMiSO42hogmliCZNUMoFpG1iWxUCin5LisYTy8onHXAQ20k2Sn5fH5u4WPJVEmBmU8sl4PmnXQVoGsZTDwOAge+61G3mRQtZ82K6eeeUZ1q9sZ9OGVhpry6mcPoWDjz2S8qpqYUfYpk7gK4UhJKYwgyacr+mOEv54z58IWTZ7H6RN0L2A8uojsWyL+sZ6Xnn0dQqKy/jJmTepvq4klWU1WMLAdyWNsxv4wQ/Op3qmxmuf950fqN/9/F5+c8M9vF7xoSowiunt7mEwOUhcxPGMNL19aSaOn4QRCnPLL27ld3+8i2kzp/HH2x/gwhvOpLWpW73+ypvMnj07xyY0Pmt/YABceOrhJygvqsLPd8iQxFZhbM/ScDoT0r4+73qeF9gpGkiZwZcS34RUIo6tBDKdJClj+GGPnt5+VCRM3ZQ65syq1faDQjcis/7UEr1uKekjfYd0KkZBtJz7/vhHLr7oUizDpK6+UNTXn8STC/PVk08+ykB/L7/77V3CCHDbGaeLJxc+gBI+M2fPorCohqeeeopw2FabN21i7899gVQiQyKW5gv77BVs17xsswIDiZJZRBbDDUwJG9Z3qTfffIO33n2d6topnHzqCUydWhVU6ANpqeAebr8VGulKqhPb45rrr6GsrAjHjVNdXc2mTSmaNq7jjnvaSCczVFZWqhkzZnDRRT8RAKEscs/M1u4VyhLUzq0Sj77wqDr64GNRQi99TkafvzOZJPghJpZNwVUZ8HQTAeFjWxbxVIpQNEIqkyAcgqGhHubMnEMmlSKTzBAVBr6EtBsDI0VvfzcqrxTPyyAtlyG/n2TK5ZCDjmPq5BqW/W0ZzUs3suHVZfxt6dsccsSBHH/0V/jgg/d55ImFrG5q5ze/+zmk0EcGBRj6+CLxUUpiC+1O7XselrSIhvLpHxzIqYPqdroFnsQUBqefehr33/sIyzespKIvQaFZQtIaJGRayLTFdZf/lKLpiM2Lk6q9fSNb2raiesPsUrcH3Vv6SMsUju8TVym6U5s49NBDsNN59GwdZCjTQ0KkuPiq73P9dTeTb5fz0M1/VU0di2hb18xPf/PTEXxnxac9BX96NpIA5WnB9L6hHkrHj0UISTIVxwgJzFAUTwWjWhoYwkKhVSx9JUmmE5iGIjYwhAj5eCpN2o8h8yQ93V38/I7Lwcx6SWbdCQKL2OCzr127kkwmQ2FhMUODaVwvQVtLr6qsHC9MS6/YvmNiUUpJfp7uNVv6MXtuo7j44otVU/NaCouK6OzqZ8nipYwdO54JEybQ0tKGaVpkUmn+8Id7uea6y/GlxDJsPF9iBsABRmyHmpc3qRdfeJPVa9YzfuJ4xo4dz5Ytm3no4QeYXjNDHXf8icLzJIb1z08wBgLXdens7FRGADm64447qK2tFWvWrFEtba08+ODDdHl9dG7tpr1tEz/6wQ8xTYFhmSgpMQ29spum3rd5vqK+cYZ4dOHD6pLzr6CtqU2rU4Yi5JlFjCsrxVc+lmniK6lZV26GWCZJyLS167xh4rmKSCifomgpgz0OeZEoQ73dGLaLGTFJ9idIEMcZTJEfLWBrVwfHnnYwCw4/EtxSHr1/IQODfbz04noa5ldw+y9/zaRZ44RyPPY77EscftSx6uyvf4ufXvNbdf7F3xQ50XvHR4S046Ut9BD2lEfYsiGhC5VW1AoKXDLw3RNYpt5i19ZXi8Zd6lXTihZU2mByoe4MFBUUMr1xBj+5+FLsiK1s2yZkRPBSHiEZZlNrByCJp+Mk/BQZkhx61IHMn7MTz93/Z0oKxpH2O2je1IQRHiRsC8YUjOXdl/9KabXPb35zG5Max2oih+8GJI1ti5b/zxO4eUWXUtLC90wKi0sZisWwImGK80twM2kcXyCFh+/bGFJLqwgslDLx8TFNdM8xIkj7HkOxQdxwkgRdHHT8PszcZYbwvAyWbeU+qBBaU0gE/cHDj1wgXnzpz2pgIEl80KC4aCKvvbiKM78xHhnsSYUsp3NzVDvVyWF4pZQGJ510uvA9iWkZOWTYipVr1Nq1a4lEIqxfv5ZFi/9KNBqmvaVdVU6pFPgCWxiQguefe0ctXbKEwrwog/3dPPvss1RX1WGHI0Tzwxxw8H689NrjvPrqS7z++us8++yz6kc/uoCZs2cJ8U+q2FJCf/8gt976M8aNm4DnSaZPnyEMw6ShYaZoqGvkkAMPZdXKlWrt2rW6XRXWr+n5aZ2EuJoJowwEJlbQfpm7U4N45o2HWbmoRT354GMsfOQpCouKcKWP8n1cmcFQBsL38EmQXxDBSQ8gLYMIhUREPjOn7Uy8S+KlJb7M4FsZ/LDPgJOiJz3EgD+IH3eYZE9hl9125bsXflOQgduuXaiSg0l6h7ZQXj2GY085ikmN47S6UpB89TNrxNix49Wzzz7HggUL1PSGyQITLKHd0w1h6t61IbBEWK8nYXBI6rO7CSJk6A22lyFkhfU2PAxXXHMhV112Pc3LuujMdNLtbCWSCFGYX4Ifl5iY5EXyEa6PKQ0M30IqAbYgY6YZUj30DfTQ0jqZv7y2iLFWNWQSDA0Nsb5pJZu2+Gza2kb1TvNRpsO5P/wOYxvzAgWQbN3NQ28r/vfxqbfQixcvxrZtYrFByvLGYIsw8UwCpEFBuBBpaE6m5vipYUNwof1SMk4CH4+MTDMQ6ycvL8JQspPxVUXsv+CLGj8dtEM8T9MOBdnk81GGxLQtqqdN44NFq4knMnQuWsvf3tnK3nvvo+pmoV0dnEL6uyGddvV20gUjomtGngeWaeh2hFQISzCroV7MbKjHMMHz9mPlysXKNkPc/rPbueGWG0FC04eb1LU33EJLSwtF+UX09XbS2bWJ0tJS8iOFXHT5pVQHM+6XD/k8zzz3hLr+upvYvHkz1193DZddfrlqqJ8pRp6ht49169ap559/ntraOlauXMmjjz6WU2zRfssGSkoaZzWIxlkNoCCdzBDJC+dw5yqnyKSQjsS29Urk+/oazNylWjz3ZFgpDNyMixGKYhgGwlCELItkJkZ+scVQrIdkMsm8+p0ZG6okX5ZREh1Pf3ccwzZwlUPST+DJNAlSxFSMQa8H27bpHujGbjF44cGX1G677snKZUtJpVyG3B5+dskVjK0JiA12ti2kB/r1N97AOd84h5/97GfcdvfNgfWMAM9AWGAaur/vei62oY3SfOkQiYRYv7pV1c6tEghDG6plL7GEXXefJ667/nJ10fk3sGzJWsaNLSGdjhFLxwmbUUoKStmyZTP54Yg2pw+sIVIZh5jbx/4L9uXqGy8SuPDeo03qracX0d3dTfX0cq78xXcEIXjjoffU8rc3EYoIVq1fyRdm74qywZWK0Egh9U8Rn64KLcAM+XgyhjIdYsl+XJEGWyENRdJJkfIypDyHtO/ieBkybhLHjeO4MRx3CGFI0m6ChB/HzjcZig3Q19fD9y/4DnN2myGk4SGR+AoM08qBcJCBwZnUTI8jjjiCjKNNx4SwEaqAhx9+M+chlUxkcByJYdq4nkbHSAI5rWBFEsH5CunkcAK+r9UYfvD9H9LR2sm6lRvpWB5XZx7+I/XNU87DcuGgL32JM796OulYitKCEgxl0tqyiQfve5gbr7xd3XDNL9WtN/1CrVvVzJyZ8/AcxZZNW/jjvfcx3EAKHiMtWwPkWUfHVjZv2sK3v/VdpB8ICfradUKLv2VvpX5E8qI4UuBj4WPjE8LDRAlLf97g6WZII9EkYEej5OcXksm4DPUP4LsZPCdFPNaH9JPEY4NUVVVx7eU3cMpxZxAWpYwtmkIqlsY2BI5Mk/YTqChkzDQdg2388Ym7eOLZP3H40V8mmRoimUzy9MLn+c63vs3mLRvo6m9hck0JY+sKtAJHFpSRBaWYUDerXOy99x60tLRw8xW/UFm9caRG0wmp0U5h0w7E4mCnuXMIh6OsWrlWTwYKQkZoW3cEJZk9p1HM32kO+XkhtmzZgudKlJK4TpqBvl5cL0MsMUR/coB+2c/meAvF1WF++8gvufrnFwksaFvRp55/7hliQ1tJOt3se8hukKffx4fLP8xRZfMLNGXUF7p4JZUN0hwWt/tfxqf2Rqqrr+KYkw9l9YfN9HXEiGX6MAwDV3jk2UUoJQkRwsbCw8DKEg+lwlcSJ+3i+GlclWIoNkB6KMX+++5PZcN4kcn42BGB46QxrAh2tocv0O0SU2AaNo7nUj+zRlRPm6xaNnTQ25ckP5THsuV/R6ovoiTs9rmZ1Lw4BtPygj5uwBkQIEWAx8uOAKnwMxnMcBh8hS8VDfWzRGnBGBXrFHz77B9geTbF0XHMqK5n3py53H//A4TtPKbVVpBx02zp7OXFV17E8VM4KklF9Vh86eJkPCZPmMyMGdO56rqrA5F5+YnXt75+hvja176mLMuirq42t4woP6jIe96wyiZaMldYhvZiUnqSM1BkXBfLDhMKKlt+oCRqGvo6zJw9k1cKX8GOhkkPZMCXWLaJL3Sh6Aff+wFzZs7jjl/dQ6E1gbL8STgpiZdJY9omQ0M9GAUCx8swlBqirrGG6oZigVHMtXOv4BvHnqe++43zWLF0DXZYz55WnsGhR52ElD5GSBM83GBhyhbfAK668ULx1RPOVu+99x7HHvy+uv6ma5k+p0qQAsK6WIenaY6GCSYhQkYU28hHZMcL5EQn9KyuGU2nnHwib7z8BnmRCJawqa+p54O/LEL5UJRfiBGNUDF9CkefvID6ubVMm1klwlGhiTce3Pf7+1GeIqMSTKwu5ktH7qb/mg1TyivZ2DWEciWxWAwscHwt2GCZn1IM69+SwMDMXRvEzJ1msmF5s1qxeD0vP/s2nRs3k2+X4hhp8owCwoQJqzC2sLGyxreej+/7ONIj7sQYGOohFosxoWQiyoU7rn9UfeOSYwUKIqFwzgzZ88AOLDmytWjbEngywVcO2otnnnmeLZ2bad/8F+bvfpQeoAbUz0Q88sSFOnFNwFcIoZB4gfSJie97CFxMy8KMioDKNuwaeMH3LuPH372SsrxSivO0LnVbcydN655FOSEKoyUYmNx0000sWbEULIGwfHwzA5Y2RROEmTlzNtOrp4mR7SOCuSObuCOjrmGGMA0TT/ooKfTKawS1ANMKNGckjueDZeds0ywhwHcxDYElTN3ANrTRuDIV0hDBdRBUVpbr1l3MpTCvmORggsL8CN0DA1x33XU0r2vnxTVvUmZOwfaLSCcV0s2ATOBk0tiFiqRM4kiHTCbD0QcclBOCb1/aoX5z611ERISivHH0p/oJ5XlMnjaJQ44/WGhwv16QzCDTMn6akGnpFcy2uPeBO8UlP75Kvfrq61x++dUcfuQCNXbMeCorp1HTMEHgaNlcPFi9uJW+rXGefuQFWjZsViIEQ7Fe5s2bR31NPVUzykT2+FnbUCmOOeII9djDT6F8g2+fdQ4F3ynksUceY3NHB50DvXz9m2ey7+HzRPa4qhw96Z13yuUq6pcSjyXp6Wlj/72+oF0JAVKwtX2AdFJiCiuwh4WQqTW6LNtESBm4a35WRSyh9ZwxPabNrRHT5tSw4NQDaVnSrV56/g2a17WxuaWZsBUhYuXpWVFqxUBcged5pJ0UUjmYhqI4v4CxY8cTH0jRP9hNvA0KpgARA9/3MM0Qtp1ta8igj2YglcQyQhz0lS+Ld996R02fPplMqoWheMswK8VUGIZCKQcDE2kojKCIL4LX0HRAA0+6mIbB6lXLVWP9bLH2w/Xq2SdepnXNZsonTMKJ+2xoWasxzaEAr+z7dGzZStdABxddejHX33gdlbMmiZwEv/BQSDQjftj/d9vrue2XuXwOlhDT0Pt6X7qYRtaUR4Fh4HsOtqXdMbwsTxYC1EuwNI0gAShTL0eWqTOnbm6lGDtpnEpIB29IMWHCRJCK6dPqePyRpymKlBGSBRiZQpKZOMIMIQyJRwrD9hhyh8h4DgqfKVOmsO9hO4nXn/q76mjbyIsLXyAi86mvaWRt20a29vfjG2kWHH0YKC+AkY7YRUgP2zS1JWjWltIOc82tl4nTln1NPffcCzz26BOMGzcOywqRSbkqMZRASAs3laavt5/+/n4wDZavXcqM+hqWrljC0089RcgKMXf2bPWL314vshYxBx32ZZqamlj0tw/5xS9+QXFeCcITgY0LVEydOtzrD9iePzrtKhX2ChgaStPX30PVzCnsd8jeuRvXu0GqWI9LJg2pTBpDWEhHIaKCqG0ikIhPt3vWt/LTqlLqQckwYXlEHxQFLSu61CvPvU7z2naa17ZjeWEidgHCM3XBSICJQiQ9yidOQYkwVl6ISHGE8DjJd24+VidBWAbK93r1UULbXVoBwiPLJV67doO65ae3sGLFCpRSnHfuDznhhMOFLxWW6ed8ered9QwcqTAMgeNKQraBicdTTzylQn6Em6/+ObZfxKQx5dhmCNfLMHtOPZXVU2lubqa7t5+lH67goEMOZMmyvzOYHGCf/fblh5d/axj+mZVVxMruJYILaH1C4moquOM5hKxQ8H2frJBPVg1EKU3VdL0MpmlqHeysz3DQs0YFiDHTRmEFSD4PK/uVtMC12bC6U5165FmUhMYzqWQiBoK8vAjCM8izijC8EIYbJhLOR5oSiYtlGyTdONL2STpxBnr7iGfiEPGJRsMoF2TSRWQku+2+J92JDIvWfkDZFPjT87cFRIws2kqHJx0sQ2EE6htKWgjCw83/4BzctL5NrVu7ElMYLF+8gl3n78ai95fy3HMvUF4xiT8+9XtN7QsNX9inHnlC3XrzT9l9/h7c8uubc0SQ1jWt6uRjT8cdFBSGxzC+eBJ5eXnsd/C+nHTeQQILVi7ZrLo2dvOX1/5Cb0sPibhDXyZBb6KDPz70U8rrJmtiRBpuv/hJFd/q0N3ZR0L1c8Q39+PLx+0upCkRho8v01hGiBwC738Zn2oF1rkaSFVnWV4jJ1MJ1fPGi7PnngAevPz4++r1F99m+aI1lOSXIT0fIQS2J5g6vgI36REuyiM+mMCQNlL4bFkRU5PmFQqUgXRTGHY0pyekU3/b8V9XN01EQmFVXBRBSsnbb73O0UctIBQWWnxgpKmyCkRNlMI09L227AAo4sO61et49pHnkUmLyeMnMb50Ir19W6momoAZdfGMOKefdTzLlq7iwxWLMUOK+5/8nXj+uVdVw+yGHANr+P0a2TUTkZWLENteT4YvHQAhK0QynSQvEsFEW4iEbAtTmHjS1cwsqXSLJNsuz4YX3OLA4NdPe5hhvXGyTQsDT39QYYEF02ZMEAcddZB69tEXwBDkW3nEkwkKQwW4SmEZEYqjJr2JLUQKLAzLJJ7MaPVRX1MQM06SMWUlELJIJpPk21FUxKeifBK2n8f44nFMLOskEk0OJ2RgHyQ9sILKctbpXI8xpQEv5ogaSBhq6irF9IZyMCy+suBAAPoHYyrzTIYjjjtMj8OsOWBwnY846SjROLNBnXnaOZxz1nnq9j/+QigBFdOniHsevEuddcp3kWkfx3cosotpbm7mT794Rq3esJr169dTlFeGyCjcIYfB2BBdTh/3PnoX5TPH6r/gwl+fa1LpXpdM3EEaLh29mymfPjX4nHrXZxmRQEPt02Tgv8OZIfg3IHUEPjjBqmzqP+E5CiskOOC43cQBR+xGR1NSXXf19WzdtBWBxeRJVRzyhUNZ9O5S2rZsJhSJkE6kKSmOMNCTYJIs1MPfMFBKY6A0q0lhCV3NEYZJJuUQjkT49rfO5vgTjqauro6e7g62bmlXk8snCiFEcBaRKM9BWFbOzCabWG5QZAiZFvgmhm8RsvKZPHYKhjKZVjuNoXQXIlLAAQv2Y2zFBOEITw2l+7jv4Xv4/tXf4OAj9h+2nhxB1M820YwcfDIgrW+3AmeTHUBJl4JInr7GnkfYjgT9b0P3c/FRvgLfpHXVVrVs0TIKIwWsWrkOMJg1cyeEbTAY7+Wwk74gSAUe4h66iiUKUK6r6wK25u2uWL2ClvWbSLgRxkbGMpSShI00pmnimjGUJUmmDZQvCdtRTMtiYHCAoaEBSorySaUSpBMekUiERHKIfKuAkFlA2ComnfaYUDyJjt6VdKzuVZNnjREElVpDaXqlKYRGTgWjS+HnqscipE3pDEMgwsM7LxSs/GCVWvjc80xvrOeo044IaKwjfJeD6zxjboP44pcOVG+++RbrmttUTV2lMEyL2lm14va7f6uuvuQ6Opq6cGSa3oGtvPf2O1gRPWF2dXThpNNYhqB6RjU33HAbtfPG6l1iBoaaUc8++DIFsoj+vi6SkSEOOvpLNO48SXgG4KAhuIaBYZjb2AB9Jgm8fQszJ2IefFcqB1+AZYa0h5INk2fmiV8/cDU3Xf5L9eJzrxKxbFZvWMX+B+3Hcy+9QNvGzYSEjZ2WbNq0iQZ3oi4OmKZGU0qJEkbABtLmZJ7rEI6GAUldfa147NGn1A033MD48eNxHAfL0kuPdLSKhrBCwQqc5fPqSnQoWA2EBNMPY4so+Np1zvN9ysaW0r9xC7vttTtjKycIXKiaNVWkvLQqKyvj6ceeVguyCoi5bXM2jG0v3Mck7/bPlMLMcY4tM8SpJ52kDMPgmKOOpaZyCo1zZ4mO5evV00++xdNPvUZJYSkF+SXggpI2i9/YoKVhZJz7fvNHdfhx+7PnFz6H4xssX7OSRcv/wte//jWm11QLTJi7W5W45NqfqCMOOYLSvHEYSZ+QH2Z86RjSnks8pQiHw4StKJ70yCQSxOJJfAThcATfV7huBjNikEzFCGEAebQ2t1MzdTZDPd0IV1EUymNj00Ymzx4zrG1lDjv3KSlyUDvTMHKAHO0JrlDSxfd9rasW/P6fHnyIFWtW8KeHHsxJOAlD77ykEoGAqobAnnzKqbz8yuusWL6K6hmVBPU8GudXiQefvZOj9z9dtaxtQ6UFRfmFOAMZsCQuLsKUHHrsESw46gjqZpfrN5mBd57/m3ruob+Qb5fR29ENIZfe2EYOPuZ7uEIvDnlZ1daAAvppM/BTE/qHXXq3H3rDQH/LBsfV4m85hQ7D4MfXnCtOOPk4de1Ft/DGB6+CCV859MssXLiQnsFetsT76UtMyMmt+r7MEeSRhq7GYiEMAztk4PkZLDMEwqB62gzxu7vu1jdNZsEBBoattZqlT3biB08ibDNnw5mle0WtQmTGZE7jbDA8+ga6SK7tpaq+gozj51A9XgZOPv00Fi1aQuumLbkrIT2BYWWV1WSOrzpMtwnUCrc7A+WkRhWYQW1BObBmzRq1pa0TA8Hdv7kHLzZA/dhStbl5M+GCaqrKJiPNCL5nUVlexbjCSSS6PDJDKXw/RjxdwF+f+iu/u/kuvFAUogauneDll97g83t+Xv3whz9kSk2ZmDm7Qjz21H3q5GNPxVQZwnllbO5vI2RHMEMhBhODhI18hC8xTYEdtrXPrlB4GbTSqDuA66VR2JARVJXMIp32UJ6P8D1N/veyJH1jeBBJvUc2DP0zX9fodM1DakCQEAphGFiGgcLAk7Di7yvUCy+8QE1dHXWzJwt92XxEIFyjqzV65yaA+rnlwnFTalNrGzYa2GNlqao+3Pyra7j8oqvo2NCNl5Q01DVQ31hL47wZVNVVM+tz03OKmm8t/FD9/d336do4QDpm0DXYTsSQdPW2svdh85lSVypSUtdWpATpZLDCAUBdSD7NGfhT18FyRVY14jECop1l55i2iWHoYovGNifBkEytnyjOv/BcyioLeOXd5/nbkvf43Bd2pSuxma7UZsrKi/Bd/YdMK4QwLGw7jG0ZSN/Hc/XWFETQNJcIIbCsYAIPBoAwQEoX33f0Bw/2zMoJvnChbX2bev7x59TNV/9M/fBbl6hnn3gRS4SJRCIsWvZXNrStora+kgmTxmqrTE9fQSsC0xvqMC2LTNrJSb0YI+QWPop49Ydniu04xdnkJaskE7Spf3bjL/EzgnTMY7Anhq3CJHtSFIeLcBJDLFvyPn//4C/MmtWIaVq8/8HfmVw+noyTYGp5BVUVMxhXVMXOjV8gj2Iaa+byt/dfFT/50U9wMx433HAT11x2kxLAvPmN4v7776Fi+gTau1pIyhTxTIrYUIJkQreKXN/Dky6+IbGjBlJ5FBaUkU5IhFJYBoTMEPnhImqnN5JKusSGBohGo7hJh5dfeAPSbKdIIvUZI7vijrhopmGOMA5TgIWU+shz040/w3Uk11x9BUrp5FUoXFf3sozgKCOV/tWVizaovEiYquopuI7MgaKk1HDMaTMrxGHHHEhvvJNoSYRYYohYLEFZ8QR6Ovp466UP1R9/+7T62SX3qIX3P0v7yq0MdCZIpdMk/AE6Yq2MrynlvEu/IzAgbCs9gRsSK2LnVEQ+df79O8zNhmN7QIJebbzsmUXoCy+EQkkPIUL4ad2437i6W516xFepKqzn8/vsy8Ov3I8bifHG+8/qek8wWTtpfVNtWwbf0+dK18lg2/pv+L7EMiNaIZPAPMLItnGy1RADLwMt67aoRx58hPa2Zrq7ttDb1Ul/b4zSvHKEDFNcUEhpSR7rNiwhryjM9Prp7POVLzN2wnj2P2zfnDmWn4HHH3lGHXfiYUE1DJTvIeyRe5SR0qJZTtUIaNT2qJygot++fou6/OLL6NjYQWwwjpNyKC4sIh0bYp95c4iGDFauX4OjTKRRQE+/QyoBpaVj6O/qYp8v7Mvu8/fAEGE2t3fT091HT/9WNmxZxaS6Au556jZBBjZvHlDf+eY55OdHufKKi6mZWyOQ0Lxiszry4JOYWTMfw7EpiETp6GgnEg0jDd0VSKYGqJw8gwN2P4alS5eydO0rpNKDhM0xHLb/8ViZAmJDKTwjSXdsE6lMH5T4HHHWAvY6cK6w87KJnK3CCZTSra+s66T2dg++8IxcGeEP9y5UN1x2PaecfAIXX/s9gQmun8KytEWqNuCTeNLHtmxWLW1SV/zwMgoK87j78buEVC6GYedE8oJUxxAGB+93uGpfv5lxkUlYMsKkcVO0jHBI7wRtx0A5CjetGwqdqa24ZpIpVRO476nbRQ63GzE13DPAY3vBHGSJz1DYfZucFdt/I/hecJZRwcyXnVGVGqlzBLjw3ENvqF9ecSemYZPOG2LS9FJu/fU1FI8pEZFofi4hdbggNFzQdTW4w8h50IBSerZWSm8LRED6Fih8V7dbmtZ0q+OPPQ6A4445gvq66Rx+3CHi2h/eoF566l0mjptCYUkBQ8kehoY2MpTqo2HebA4+4lDmzt+J6Q3ThTADjStMzXjMvkE/e3ey5+ARCZwtGow8I+cE+0ZoqkpoX7tVffPMb+NlBE7KwUkl8RyHdMohalvUz6hkp7kN7LzrLGrqGnnokRd48+1FFOSXUlJYwuBAH8uWLePll17F803een0Rm1s3Ee/pomdwE0tb/8YFV/2Qw046QCChadUmdcuNN+Cm0vz+kbsEAjYs71bf/Nr3mTaxnrATRTo+XV0deIaHg4eyfJJ+H/Nnz8frL6AwVED1tDL22G13+ra4rFnRTiamyGRSxL1ehtw+Ut4AK1qWsdv+u/K9S7/F5Jp8IUVmuCqrDL3tkEYOYkmWupmtDgZD9+gFX1URI8z9j9wRyFZmxRTF8POChsPiD5apyy68nI1N7Tz2+MPU7lQjMAKBNGHm/F6UkNqOVpgctv8Rat3SFkoi4zD9MCE7gh2xMIVBnhkhGUuSHy0i6cfp93t56Jn7qWoYJ3L3NdvOMzXf2LCtXKfV4j8tgbeRRyUY1HpUj3RGUConVjk887lw6oLz1VD/AGnZy55fmq9ns+oKvvGN74hMGiIRfTH0rtoKdAgNkC5WFrXh+WCGAR8p/EASzdIbe+WBb3H2iReqpuYNjJuaz48vOZ+d588Suc/jwSWn3ahamtooqihDmR55hmR6fTXfuvycEb1d/V70L1ofL24nRgh75y7KiGuVTeLsdtm0dCtIwqYP29RZZ5yPYRZQWjiB9vaNTBhTjJIeUsJQvJ+k348vU6RSKW64/hZ22e1LnHDCyUwcW0bt1BkQs2jasJ6mrSt46OkHCUeL+Ouf36X5g5VkkineX72c4ooi7nv6NoEudrNmyXp19unnML26kbv/9Etx769fVG+/8lfS/Q5VY6chMpriGC2KsnmglX5vK+dceDr7LficaFvSp37307tJb04zY9JMIqIMQYgtPT2IEMS8fvqdbtr7N9DZs5l9992X2bvO4KTzDhLKygTqGmAT1stU1uzZ0BOw5tCaCKknuvvufkTdeOONXHbxpRx38hE5p8FtsiKYMJd9uEJdeumlNK1t5pmFC5lWWx30gbe7R2L497R7iMnD9z6q7rv3fjZu3EIqmSEaDmvrUsPAFCaJZJLjTjqWI489nNm71ImRG6ttXpPh+Tn74882gbeD/ylGtJFyEMERK08wIwV1rKCdQY5P27I8pk47+RQmTSol4fUxd49axk4az8CAy1lnnUX5pDJhmMHKK7WtqBn0V33P0RhThdZuBnyRwcDE9y3ddvHg1mt/of7+1moa587mspu+rVs+SFCakbRu8WZ1/bk34jk+M/eZyYVXfks89PvHVfW0Cmpm1oixk0u1BwpBz0n8D3idH5Xc0P5FykPYNggLlYLBpkF1w2W3sHlzH9G8MhJJydatHRQVmghD4TuQVxAlZQwRTw0R64+TSftYoXz2+uKe/Oj8b9Pd1sVbT79P28ZWlrW9w6S6Mq649hIW/+2vrHj9b2RiipTKZ+mGNXzvyu9wyLEHCcsGoQSr/rZO/ei8S9lp7p7sses+/OaWO5ldM4vxeeOxpU1JyRiwJes7V7Cs5X1uvvNaaudNFnhwxC6nqi/M+DLj86fgOyZ9QwlSMkXST+AYCfqdTmbvOYN33n2LkBulbmYNp55/JFNnThBeUHwKy6BymQVuBGAYGexmzCCBH3twobr4JxeytmWVyE2C1vC1zY65VSvWquuvv56/f/A3nnrqKepn1omRGx7xSfcp+28wzy5ftkKtWL6KkGXhSd3aHBzs58xzvrYNq0wpqRcu8fG3/d/hiwT/DkWObd7SsBObDn9Eo9jXq0tACTFMSSqRJhrJy616KKiuLxSlhSUqapfwtTNPRxb089TzT7DTTnvx2GOPsuCQQ1XNtCphGoHAt9LQQWXoIhe4ZNwMYdvWK7wZxs14Gj/tQ+vaLvXeu3/HsJROXhN8L42BizCjCGGxdk0zQ0NDVFVXEMp3IQqNe85AuS5jxxeDdFl0520q6WT4/LnnCy2hOHJTpD/LR1tEcpgNhMRAe8jalg3YSBwEHsK2uOryX9K32SUSLmUwFqO6Zhr9yc30prZSVlpKSWEpQ4kYXzjgC2zdupV1S5vp6+sj5gyxtaeJpOhlp4NqRVVNlbruumuoKpjE6ra/csFVJ1ExqYDS8WGihSHa16UoKrPx/AS2LfB8B8u0aNx1hvjdPT9X3/32hTz52FNMKK1ic1cHTl6cccVj6GltZ9n6DymfOYmn3rlH4EPnYk/dduMd7D59P0oKJ9PTFyOWSeHb4BguMpQmme5nQmUe5152kliwai913AFnMKNuGpua+6iqLw8AQVbOUWHbEa4zzmD4+57n4Eqf+//4kDr59BNEbjEwwUsrnnjyMfX444+zcvUq5s6dy2NPPE797Doxcpj+wyQS4GRcQpYNFszeaZaYNWeW7ptnF6QRsslkCTeGLrIaWYXQbF9/xCf5d8SnT+Btep0fs7xg4KYd7HAkO26Dbxs8/fSzauniJQz2JdjU1E1ywOOQ/Q+FjMBLKWZUNVKz+wQxZ+5sdf9Dj9PZ1ccNN97EEQsOVw11M5hWUy2U0IugAlxXYdomVigvx2ZRHtrGxYWWdd3qt7fdQ0VFFT+/4xqB74JpY5p6tpcZD8Oy2Ni2iZKSMsaNG8MRRx4CpsecXWeL7ETzzr33qk1vv4m0DA0fUuGPHh0+Jnm3v04S3c/WRRaliQnKYOHDr6j2jX0Uh8bQF+/ke9//Fs888wyulyaRjnHgnl+iIFJEUVER+355X9paNvHLJXcwoXQyxCVr167mgksv5uprrlLj8sdTVB7lgzc3MLW6inFTIJnuYmxZGE84jJko2LK+ndXrl4E4FssK6QKjl2Zy7STx019er4494qvEU30MhCMIL01/fycdm7eS8ZJMdMfxh1ufVhWTqnnq0ReoLpuGF1d0tHdihUNI0yftpcEW9MX6SGV6OfGQU8CCqtmV4qQTj1X9vWlee+4t9j5oNoavZfvNgLDxz+KEU48VDz30kLrsssvIy8tT6XQa27ZZvHgxzzy7ENM0mbvTPK6++mqmT5/OrLmN2YxCBvDZfxahsD3iiKOBa8obUe/IbsCyPzc06MbMtRD/7+JTJvDHrbrZT2TlPrRtR3S7wIamtRvVY088yvvvv09z63qk4XP6KafTMG0WIbeQ++94ki99/susa15BlHxIQ8WEWnHckSeoS6+8nCVLF1NSVsSmzW3UtFSq/b+yn/ACqpxpGziewLbA8XRfz8zO5Apuvf42NrS28Itf3hQILtv6XG4YILWwefPKTtW0uonS4hL23WcfahqnC1SgBa10fSSSF6W/e4s2Whf+iF7etnrOwzdv+CaaI36q0PxQKcBSAlJaJuTPL76LaUdxQ4ryiklMn1VJyy/W4ybTKB8uuvF8kSuOSOjtHFCmb2AaYcYXTsaJSZYvb+Hya65j3713Y/au9YTyw7z77tts3bqV8877NmOLCrn/vt9RNi7EZCeiq8IEFXuhnSeQHpWNk8Tl15yvbv/5H+je3I6MjGfS2HJmNMykpKgU24Km99tZRTths4DO7n4i2IRMk0xiCEe4WCGDvsEh7JBJ0bgJ7HXgTiJ7ZJozcw5/eXsJG5o3sWlVUk2ZmSew9ElXZeG5I8abkf1FoceYdBU3//Qm7r33Xn5y8QUBH1wgpeT4E0+gvr6eo446UhiG2Ga0u47EDv2DGWLEOTiXjNYIFJg9/FTPVVqL28pKVitM28LzHCzL+tiX/XfFv2ELnd0/jPx6xJk3uAitG7aqRx99lDfeeINkJs3kyRP58Y8von5uDXMaZwvbMcEHrzuqhLRoblrBD879HnN2nq2++f2zmVZVJS686AK1pnk1H3zwPhs3tjE00MN7776pvn7mmZRXVgkA29DkGzsUpFPQldjS7KotWzo5/wffpXbOBIECFSh8ZHkFbSs71S03/oJYd4y9Zu3G+uZ1TFkzTk2ZXS5y4gkmxHwHWVxKPBkL/ojko4epjyg9D1+foCYgjCxlQWq2lR2hdWmnWr+mDeVE2dq3iYNPOIl1ravwnDS2YeJ4mYAriBbDBzo7tjCncR5/e28RRZPyKQiXkBQukydPpbuvk62bNhLrkXRvjuH4itVLu5g/ZyK93QLDdJGY7LLLLnqACfBcMJTWOcP3ePrFR4i7XbimS9yz2dpnMrZkEk6PR2E4SiqVwsjLB2EiMw4ZLEJSIb00wgI3o6tyQwODVNfO5s+PLlO1s6bQ39XDTjN3Zclf15Bv5dPe1MqUWY0auAG4gculvmpZgesRRUOhdcVq62rEtTdczbU3XM3yD1eqmTNnCiObYNsSnbLIWQ38cX2s0D8HI5sjlDOEGO77SF/7HZnm8PeU8hGG+bHJ+38Rn9obKdf++LipJUji9au3qLPO+DqmaTJx4nh+duUV1M2s0OfPLO3Nh1iLVFs6t1JWMoYpVRNoaV9Ha9NmHrn/GQ4/dX81a2ajaJhVQ11jtXrzpXdYumQZsxob+enPf8NXDjxE7fflfcWSvzuqrb2ZI49pEJ7nYpu6v3frz2+mrr6K/RfsoisjhrbgUA6sWdauXnv2XZ5d+AJjJ42ltLSUlo4WRJfPqt+uJVIaVad9/XSmTB0nLNsjHjVoMfPIhMyA4fPJhcDhYt52nN/g/6aQCBx9VvJhU1sniaEknjNAyo/xuc/N49knF5JyUlqeKKSG58zgXF9aWkJ+XhGzGuexrn0FeaEIheF83njxVW647mIOPfxgcdeND6julh6aWlchU5LC8BiSgyYru3ooHl/Ebbf9gel1u6tZsxuFLlXYrF6xQi1c+DjtHRuYv/tcmla3s6m5T9vNdKcYU1CG70awrSiOk8T1DSxCVE+rorejjbSTAJlmMNaPa0Akv4D21o0M9Cd46WmFpQRTJ05GeDZ5doR1K9aw54JG8AwcP4UVDueKotpF2du2OBr81/eGwTqzd5qpDzNZpJ2hz7C2besK9ohk+1eSN9eFUhoFKExwHM3tziaoJ4Nxhj46eb5O3qyFzv9l/HuniJErUDBQ16/eqM44/QwqpkzhiisuY8acajHyeWZAfWtb1qEe+9OzTJ42gSOPPJyJswzx0yt+o95+fRHvf/B3iqaYnFhzNMJSNNY2iPrKRrZu6lK/u/seQnaUl158g+9++yqFLKexcQZC7KmOPmZ/gQdrV7Wq7p7NnH76KXqPY/o5h+XWtRvV7b+8jc0tvYwZU0Jevs053z+HfMvisScfY0NXK7vP/xxvv/kW4yeVqaF0DwuffZ7CwlLGVI0BI7zNzf7oJdlumya2/b9QfmB8peGEfd2DGJhkMoM4/iBV0yeKeTvNUi888ipDsTTCsFi5qlXNnFUl8DWSf+q0yTzV9yrR/GLKxo5hINVLOG0hUoIrf3wVhapI1dc08sE7izFlCFvl8+j9z6CcfArzK3EyDp/baz5vv/0OnV29asuWLaxetYo3//wa4Yg2qN7voC/wtTNncPVFt7BhzSYKzSIGU704VoT8aBGuaxOyo/iGZMr0Cey0SzVPLXyUzs5N+MpHGDa+Y2B7hXRs7iKT9DGVwcCWOLvtvhMdXVtpb9qkj1pRg3AommsWDjdesluPbS+0Ocx7QAbqw0ZQ4lVSn2H1QqyBPrqFqfTK+S+EECKXiEopQiHNT3RdF8Mwcp5XEHgZq09JMfofxL+rGMYnLUJXXnUZVdXlPPDEPWLGnOphgnu2Qh0Ymv3y1jv4cMVyKhvHMXG+ITChfvdGujLdzJhdw4lnHK0LecrAxMa2IlRUTBVXXX25KC4t4b33/kImlWZooIvigjDVlVW5HUBT0zqWrPg75VMnBNw+PVs2L9usfn3zbxns7md63Vhu+tVPuPORG0XjrpNE5fxx4gdXnSO+d+F3WLz8r6xfvZLrr7ien99wO2vXbiYeMuj2XNrb+5T0NHTU81Lo/biHq3x8zKDuJQMHAb3rdYG00GuLIWzwQ+BpUP6zC1/AzTikk3HCIVi/aqVKJAewQxbhcBTpmzStadUX1xJgwuSZY8WcvRrpjHUQLYrgOA75dh55Mo+ppTXceuWvWPXhOob60wiVD24+W9qHEKqITCZEUfF4urv7GT9+PK++9jLrmtchlcC0bKqravnKQQdzyOELxMx5M8XVN19Bwh1gMNVL0k8wJOP0pvvIeIMkUt109a7jpbcfZX3fSvY5bh8YG4bSfHwrhC9MUq5DWsZJin56E1spKiwj3u9i+DYtazfy4G2vKVx9oXReavSckgYQRklbQ56wUCMrhcF/DStQXMnqnAWYDzHiPK2VTP5nK6MKgEAIlfu/ZZsYpplDhGWLWtlk/79efeHfmcDbN8+Dr9euXc3cebPJqbFDwC5QOeL5OSedqzZu3kTCiXHwyXsLbJARcG0fz0xTWTdlGBtLSN/ALJUXxQUX/kDcceevueGmy3nu+Yf4/T0XiPnzdfEJAxZ/uATHzVA3Z5qmpLjw/GNvqj/+4UFaN7Qxd14jX/vGyZQ3ThTKcFChAMRjQdX0cnHsMQvo7GgjNThIVNmUj62gvz9FXv5EbvvVE5gBWcK2LKR0EChC2JgIlAcWFmGhRddsCSoDkYDGIDNCa8l4cPLB31CxwRhGYBMyNBRnxYoVfOWoQ0RjXT3S84laEZ5/9kVduXbdHKBkrwN3o6Qinw/XLaWrtwsbA9MXJIcc8iKFPPvs0yTTCdIZn+deeJFUJoMyfCqqJnHp5RezYMGh3HPP3TQ01FM2ppQ99/wct9/xW+6+5x7x4wsuFgoDwxLUza4Sx598HBiKRDpBMpMklhzCdRycdBohFM2tTTz+3OMsW7+MI047hoLxBaiowDUchtJ9JN04Q8leikqLKJ88lcG+BCYmBjZrlzdz0Tk/03fbMzF9gYEu0GWPbFlhv/8XCfKfHv+mNtLI2HZOqKurY9nSFbSu26Sq6qbo6mNwYFm9eL369a2309ndRV5hPo8svFdgQiLtEMkLoQLNqnnzZgWwTIZL9kKBoWcEz/eYM7dGzJlbh3JHlPcDvrphWKRTLioDGzcMqZ//7Ne0trRQWVnOrbfdRNWsyUKZ4IiMlhBFW4TopJTMnt0o7rzzNm64/FqVTLjkF4+hK+mw4q9bkGmTP7+CKhizkV0+Vy5MQ+rGdICitIQmSqDgtYWvqMqp9dTOqRCkGSY8eHDW0Zcqyy1BmRmi0RCdvRIrVMADDz3JkSceT1VVFSuWr8XPSN5+9U1Wf9ikGuZrRoyIQOWsMnHmD09R7y99XwMMbBPTFAwM9uDKJGbEJpFIYxcY2AUGadXHjPpKvvOTM6jbqUrMEtM49MgDtDwQmk+Q5dlKHxzPJxTSQBcrbGGFQrhDDqa0cDMehkpgGSEmVkxm8pRqNg608ta77+EJl+NPPZI/3XMfmaRDYiBNOuGCY1NX06CtWKSWJHJSSRYv+jt77787F5x9pbrxjsuFYetDrhKG5v6aAZ+aAOX3v9ytfoL82CcP85EqFR/zOv/OtfB/Ev+GNtJHP9TID3P11ddy/PEnct31N3HIIYepww//siAMKz9sUT/76a/o2NhBKGzxp2cC+RMB+VGtG7Vu1VoKC/KomV41DE3LurIbflDgEFimFvr2/AymFaDig8a6aYJlmJjYtDT1q1/9/Dds2NDCN755Jgcf8bkcUUKaoLDwcTCxdPtJAb7k1edeUC89/RKt69swhU1+/hjGV9QS8vNIpEq54Zp7+dLBxTz62J2qdvpkigvL+NLeC8SYMVFdaPLgl9f8TL3z579SGJ1IYjClFiw4AGkqptbX8/DDC0kOOSTjQ9x+1y08//xzrFrRypKli1i+eC3NS9vVMSceTVNrK+/87QMK84o5/JAjeP6VhaqyfpqwQgJpwLSZ48Xtv/+VOvuUs4gl+3B9BysUJum45OVbpGSKgtJSkt4ANZXlfPdHZzBjp+kCIwOeAWaYVDpFOBIOqtEa/G8ICIftLEyYmppqQrbEzouQbxfyub0+T74sRfkCK2qzsaeNkBFFGg5r160mkicYcnoZN3Y8Z599No1Vc/nLy0uId3skehytG24oaqZX09
Vzvvv/oWZc2bx1lOL1BeO3FlgWlp+zQJPavaWJWw9UX+Cnvb/XWzfdfls41NCKUcmcFY9QS+RIgufdGBD81Z17VXX09y0gVQqw/S6GaxcuZJofoTCwjxefuNxoYRWh8QbRjKdfep5yrIsfnP3rdtiXE3wyKBQ2EQ0rc90AqUKE7AQSpNATAnXXXmzuv+Pj3PwQQswbfjWt7/B1Lox2o9W6R25FODjE0Jq3am0oG1Dm/rVz26hpbkVU0UwsbGsEKlUBjsUZTBWypbNU5g2ow6raAVjJiRIxbuoqaph6sR6qqdMwxIZ8sNh/vzKn9m6aYCNzb2ErSjKdzAjIdLCoHR8GdF8xXk/OItJjcXi5Sf+opa+sZkN6zewdvO7jC8v4KFn7xe9GzPq5FPPYWCwD9xe+uNbmbPbXH50yUXsttt8kT2mfOf0H6v1K1fTvWUARCETJpczkOmhdFwBu+89jxNOPJy6mQGI3whIt9LWyhUB5ljhadKAZ+tKr9LugSFLy6mevuBU1by8nQgT2HXWFynwSiiIFKKEz+qWZXS5G0nbg8zdo4FIYYgzvvF1KiZM0kYUbXDn1c8r24vSNdRLxk8S87vZea/ZnPCDA8RPL7xTDQ14DCb6uPDKbzF+VpkIbitKpPSIc20NfNk+ef/HyTwSlfx/F5+UZZ8xlHJkG2kk62b4nSkB0+ominPP/ZbasKGV1WvX4zgOc+bNYkrlFE448VChguSxMHOkBhSsX7Weo44/aluiRLYHBxiYWq7H0lorjsrgKwfD8AmJsK5OSr3VKs4rYv2atfz0lzcydcaYHA7WCJQSlIKIZWqGlFQ0NbeoX9zyMza2tCKUQAkLXxgkknEikQhC+YTMNBMnm6xrepfyqiQbNzXx3t+eF23rNqqNLT00r1tL+4Z1tLW2MtiXIGwW4Bs2SjjYEXClw0AszdiJpdTOqGRSfbHAhAMO20O0L3tJlXSXEOksZN3ado48+ET15EsPit/c8St1xqmn4/kWE0onsWrJWk49+jS+evqZqr6+keY161mzagVD/QPkFeVRUDiGsskl1E6spGXzWupm1VI3Z7pAuFpWyAgjlYFhCqTrY4RNpPL0Cuw7WKZmBJlBUch1YN2ytUr5EieVZszYfAYHYkSjRTiORyLdr/HntoMZ8ghHTPKiUaZWThJ4kGpB/eLyPzCeSaRiSQw80l4c1/eoqZkOwPnXnS3uu/Zl1dLexl2/eoizzv+qGteQJzIZHyMisdD+R/9BC+FnFp/+DJybWkaU4XL2KQR8WJi7c52YO7+OI0NfGX7KCNC5kEE7xk9rywDXoKiohGhRJKCTyaBoobfHprAxhLbX0GgZMKwwKuCT+ugiLRJm18/iL4UfUDWlnGkzJ+r2Sygrl6Yw0YwSMmRJp7z46qssW78G25eUlowlk9G9wHBRBNdz8DwIF5p4qRXU1oUZSndQV68NwCvrK0RlTQV7H7gT+LBm5VrVtH4DlhllzZomZjbOQilFdeU01n64mscffoLEYIk+b6Y9jIjFSV/7irjq0ltU2dipdPTHWLW6jaMPOU1de9XVPPb4vVx/1XUsWbyUMZE8XF/y9IMv8Jz5MtKTRMLaKrSgJErxWMnl13+bJ555iuYtadraW7StjGkirChgYOgTCIatMamGCOH5DrZpgpcO1N9DKN+gaf1G9dNbbqelqRvbLCAWj5PMi5G2UpqLHUmzJdlCe3I18/aYSaQwxD577s/G9+PqD7c/hJGOUGqPJR6L43oZUjKGZQuctGL16jZsu0A99OCDzJzeSNXEaj5cs5I1H25hXF0N4bCJR56GWkpPY6a3Xzn/p4fbf3l8f0KIT/frnzb+j/rAI84JIiCt52BrQSnaEiilqWNCWMMqFCLQwBEGPj7JVELPC9nJwffBNDWRAXKgVNPQtpZZFI/IPhV9bsqLFDBjWqAUGdLNQCn9oGdoDrOigjkinU5jGAYhK8TQUJxIpAhlQMpJEbIMfEOBipNXYJFIbcW2Hfb83H6Ao99/OKQrpSGD+vl1onbuDExD8BW1zzaA9to5E7jjnl+o9s4iNq7vVhWzNY80rwIuvvpcceEFN6mSzmKstMvyJau54pJLmTNrNnvv9QUO/MoCWpvbWbVqFa+98SqRaJiCgjzKKyZy0dcvYGr1RGbMrxWYUL1minrxlX6amtZp5wNDX//cGBTkOMwCD9uM4xPDtDS5z/WiPPXkG+pXv7gLN6FonNmASCk2N29EeH3g2vgiRF+mlyG3i0ipxaSKSfR3DbK5uYun33iTsvAkDGkSG4jhpNIgPFzpkMpkSMSHWL+mieamFgb6Erzz5/c46aRTWb9+C7//9YN0J7+odtt3NlOqS4QWsw5wpCJQ9tyeCvhP479j+f70CfyJOIURF3SbQsMIWJphoKQW9s5qIGGEte8HMHNOLePHjB2uPks98DTcPVg9TYFAItMOZiiCqewAPSPxDRcsG0dkKCwYw5JFa1i1bKNq3LlC4BkYhhbBU46LsMIBXkCTlEOGSUiZSAci4ShuOkM0Pw8pQyipME2FUgrX9YlEIsSSicBnSWM4fV/3JLO0BcM08DwNDcyZgCtQNhz59cPp2tRHc+d6pswdh/R9TEtRWBni6uu/xx/vfpQXXnydkLJpXrGVtUtb8Y0nyEgHJQXhvBDjppSS9lJ8/8JvcdjxB+WsOLPX/djjjhG/vu02tXbdCh574mF19DELhBAWKBPpKI0EU5pC1db2obrrvguZUG5imdDbqVi11KFzK4RCIQ4+6CB+8sPvieceeF797qqbCaXS2KoHiyieSDO1ZixW6WRK8yYQ687w/mtLKDBL6O/uwnItsp2ItOuQdjMkUjHKivJJDPQQd9PEhpIYqTCZhCBq5FFkFPHsn15h6fvLCIUsdfqZJzFldqEAA0JucHwLD19zBVINi9+PvN4fEVL4ZzTQT7mS/1/X1/7f1L7FJzwAYVg52THPDXrDpsZXVlRM4b133tPonIBaJoQWBtNGmQbaFcvCsCNawzyB1pBSBlaAkjrh1KOFxKe7u5urrrqO5nVb1bDqhYGww7qxaACWwaplq1TzuvWBbrWJoSASskgl4iglkdILMMkKJSRK+UgpOeCAA3Kf1zS1DYwr/cBJxtEMG8B1FMrT9pdSSMZPGY8jMvT0bka4HgOrVqrn7viVSm5YqUqnFIjjTj2MQ444kPzCfKZNq6K8fBJlE8YwsWIS1XVTKa+axJhJpfzxgd9z6DEHCSl9reJpDVOxDQMOOvgr2CHBz39+K6eddpJatXqxQsQxwmndnLYMpOMQtkMUFxXw3jvvMDg4SNpJsW7dOioqyrnzzt/wox+fKwjDIaccLBoaKth5bg07z6tg9qzJzJ1Tw05zZzKtopapE6opjhZgZByGenrw0gmEkGS8FD2JXhJ+kpSXwlUZjJDAUUn6Ep1kVIJIfh49nX2EhE1JXhGxniHeefVdtjRv4aYrb+GuGx7WTYiUBX4AY7QCs7ZsqzHHS+djcOr/HfHpCf2fMlwv4MTDMAFCgp+Cp558Tr34/EvsvPPOfPO808VI/C9ZeU5AZrRc7ZMPvaDCoSLiqSTHnfRloaQuohkG/OiMy9VQfxLP9FnVtJxDDt6PxtkzUAKiBVE2bdpEKBJm5cqVbN64icRQDOWDk84gJRQVFeH7Lr7yaJjZwFcO+QpfOmB/cdev71QPPvggx59wNGd/9ztCei5GKBhQ+t0Fn1SvwLaVPV64SCWRKsSadU3q1ptupqown8vP+Bqv//73+Ok4E+obmXPOuQIjDAasWb5FDbZ3sHbtWvyITcp1mDG9hokTxzJr5+nDlfpgWvb8YTKA40hCYYOFTz2hHnv8QTo62ikutdn78/Wcf96PBKoURDGoMG4mhh1JAglAsWr1GrVq+Vam185j9qydhGkbOG6MkAjxwQPPqRfue4x8JPF0msFQPltTDhQWMba0jG+ecBJ/+u0fSfYo8PPxsUhLgSsEifQQfibGxEnjcISiL9FHb6KD6RV1fL72IOx0lM4tW4n5/aztW8Zp3ziWB/90H2Ul4xAySn5hhKvuOl8Df2zwTPA1j4kQPkiJEMPOB0qAyJIiVMB22MGxIJ9pAo8UO/BdhW3qApXIgjY8+Ppp56pQKMSRRx7FAYftKXKKC0GiP/vka+qJp55kzfp1mFaIkBVhsG+QmQ2N3HTzdUyoyhd4cMuVv1LdW/qYML6cRCbGE0/fhwhJikvGUjKmjDHjyvA8j/2//CXi8TirVqxk1fIVGAjC4TDptENdXS0HHLQ/C445UmjlRMX61U0qPz+fyVOnaIkvqTWyDEu72yul3SAcxyMU0md910thW0Yg9RPi6YXPq9def4nuNSvYo6CEymiE4vwCvnjGmTB3jvBNG2wjhxvPriYZB8LZ42CWeJ5no5SHMPTpSMqcvHLway7rm9aohx++n40dKykpS5Cfn893v3kdpcXTBIRAmIHwPYGsqI/vC0wzmhMi91U8aLeF+c5Bx6q2NesxjQhEi8gYYVw7Qn7Y4Mu7z2KvWTvxxH0vMTikSFkFDHk+yjZJpWNELUmkIETGhMKxBVxw2XnU1k8Wqx8ZUn9/dRnJoUH6Mp20Oy1cfuOFTKrLE39+5APVvqqX5ctWUjhBcNlvvy8ohoyhgmsqCeEEmmtB/4ksR9sNFgv7I0ylHTE+4wTWK5GPj6EBcyipUK6JobRV3coPNqg7fns33Z19TJw4mYqKCurq6mhrbqWldQNLli1iel01lbVVVNdWg+8REjZvvvYeLU3N3Pabn1NRP0FsWNGqrr3qJubV78Z3L/mqIATrVi1XSz5cTcPM2czZqUGMXL2+ceY3VUvzBjzPIxmLM3PmLC666EJqZtYKBDipBKG8qCZF6A+DEjKHDFJSm5iLQFUxu411XIeQrUXulQ8t65vV+d8/l8KyKFUTxlAYd4m6gq99/RyK5+8isEBFgk67dDERCGENSxJlj3M5MTgPTHBdH9u28aQCZWAIofWUhRZFF4bP1q4mdftdVxCPx7ni4jtEYf5Ehrnc1nZnRhdtAG4TskEaPobywVOs/7BJnXTE17D9MAaCwqIShtKS4rBBsezh6P2/RLFZxMtvLKIlYTOIiWc7FBTk4aaS5BdGOeO8r3LIcV/Q/d4E3HTaA2p8qJxkrJ9Bt59O+jj8xEPZ94A6QRKuOvePqii/mNau1ex16C4cde7+QhVkRXoV0QCTrpNXq5DqFTjgl46uwP+OkNreM1iLtZMtGiXsjaDfSbjmkl+qF557keLiUnzHJRGLc8zxRzN9+jQOPX5fsY1HlA8blneoO2+7k46Nm7j0ikuonV8lrrvsp8pO57HHbrux9+HzBXYgoTBSWz24oTffdIuyhIHjeBx5+BHMaJgxrHlkAkIGRSkr5yivpE5gz81ox4CgMioDNU7temhrpKXSTKzTT/6xMiyXUDRJ3fQKTjnyWCZU1Qo8Qx8TbMjgI4WHrfk0IH2EMrQU6ja3T4HwgoEq8HwP04zg+R52oCYofRfwdd+XIQwSrFq3WjXM2EMIovqe+AJkBMPU3GArBEo4Gk6oLI1FNsAwAssY32D1h5vU0QcfTVEohPIlwgpTYCgKM0PMGD+Rg/b4Es2b+nl5eRt+YQFJNYArU8yZPZe3/vIWk6dN4JlXHhJ40LF0UL1y92JUn8XQUA8pmWRLpgeRD0UlNiEVYmiTz647fY4N7WtpG1jPJbf9kIn1YZHdnYmsc6bQs5sKwD2IYVM5JXb4/P2sE5iPNMqynSQUOXd1TfUBDFi1aKUyDIP6eQ1im98PgeNnCFkGylUIFaJl6SZ1y7U/4+TTTmbPQ+eL1Uvb1IsPvsbK5Uu5/ucXM27GeL3L8hQSHzNsoZQXrJZWIDUqPvIeZWCO7UsNXgIC6w8PJbV6g/TMXGVdiqwuNfi+hRCw9ANPXXnFT2nv2EpRsWCP3cs5/bTDaGicrjlvUu/+UsrBECIg/iuihDTKzc0EPTMLLIH0fS0hhD/cLwdUsDQbiIDypoUAlfQRhkZc+dLHMvJxPS84oxsopdVKspx0qTwMw0AGbogAvvT193xtfbpqRau65Ac/ZPWalcycPZvZNfXsM2N3XvzDM4y3ysgrHEtzMsG6zjY80UtVfTnnX3oBv7vnbv78+js8/MCDVNaNFVd8/SZVW7gH/ZvTZJwELi49mX76U93YUUjGkoRFPlMnTSPfCjOY6afDaeXzB+/BF/bfm6rGwqBe4oMl8REY2QRWgNBSRv8uYbnPMv4jEtj3hu1rfam3eSMV+XP6vp7W1tV9YvT3fDOA2HkByl2ifDCUliW94KtXqqraGs657BSBgk1LY+rySy5lxpxqjjrhMGpnTdOrd7BVlMrDEHoQS6ktPLMJnHPGM8DxFLYtsm3p4Vk/KFr5rpVT+/d9iWn7wcvYSB9OO+nXqrMzzZaudqbXjefRhy8Rtp2FdErsQLBe4eHhBQu/hTViYtA9UCPQdwoSE5nbpvtSYWSr/Nm5SCmk9EbQ6YKqvmGglA/CzwnjE2h5CxF4ChlGbi7zfE+3xHK3MSiWpX3CEVMT8D2T137/hlr95hrsIZNURrK2ZxMbh9pI+5384bG7KJ87VSDghIO/qjav38LNV9zIW8+/TzHVpIckKXeIpBOjP9VHb7wHq0CQdlJ0dnbzxd2/RHVJDd3d3fR6PSRUP0bI5cSvHsUeh8wW2R1MVrU4l8CAMrL6lsYOncD/EUd40wpwGgIM00cYfmCNEdiOGAoMqcEghqHFrowAB2lLMGQwjgUSG2GGc1Pr4YcfwepV61i/qlNhwJTGQlHTMIOOzQPcetMduT61dF1QCkMYge+UF3imkmsVihFbbdsOOJ9mkLLbjYKcCosaNu0C3R8GiMfjjB+XzxOP3sLDD+jkzdanTAyEm9UntwgTIoRFKDvc9LEWzzACn+Sgpx7c0pAdAQxMw8616HJoVCEwzYBTq6zgfGwEPzMRhLSrBeQMwpQY+fq6umiZChFUepE+ggwCj3DYDJoJuk1r5ufTmUjSmXFJWSEyhk/CS7Dg+CMor5uaM1p4aOG9or5yOm8tXESJqCIdh4yXwRMxHKOXjN+HDMXoHmqlcJLg8K/uR+PnqsmPRim0iilQxZjJMJm+DM8+9CxXfvsmtXlVr8LVR5VhQ3Wl25FIUB5iB28p/UckMBDMjBKx3X51WE5aG1npldIYfuQMorIfJ1i5ggSOp5Lk5eWxbt16nTw2XHTDt4SnJIYRon19p0KCYdq4jkIXPfSgFjkOYxDb9bA/9iNsH8HzXU+fvUxTb70ff/In4o9/OkdUVYZEJEJuFc3V0QyZm1w0f8PKVYARWgzvo65KxnaPf+UN/gs/+9jIKjNoMIi+4CrnhWwECiMSRTyToi+dojM2wGAqhhE2qGqogii541HL+xvV7nM/T0l4MpaXTyauySmuclCWR9zvZlx5lNvuvZnfP/Uzcf7VZ4gJFcVMGD8W0zPJt4ooyx/HxLJJFIQLcONw920P0roipshkr4aG//hSF7JyaL4dOP4DP0HWT04PEImFDJIyqwngEwxgAX42sUd8lJzyvQmVNVOwwyYmQpMbgse555/Fhta1/OZXd7B+ebvy04H8rMyeZw1c5QeTR/avZwWssw/9zj72ImYTUIDvSWwrSk6TMvDi9QWEo+TO+6ZpBBsHD2m4KOHiC29bGS0TfENXhU0y/I9BCSPFBrcH1qhtf/xxn1cb11mB51AWbWegZRoFEk9/hsC7rXFGDd09m0h5CVzTIyMdBhN9LDjlYIHUqnwti/vUwofeJdkbwU0oYv19WLYklY7jE6Y/kWL/Q/blV4/cIqbtMkUQ0qCbTDqBk0qTFypAeQKhYNfPzefrZ51JTXU98W6HP/zqITavyajsZCINXcBTUuqBpP4DU+B/EP9Z715tv4IY27xB9QmPkSmkhc88rWJoQN3uFSKWGaK7qyu4YR6um6Ru3hRx7nnn0NLSytMLX8C0dQcGCEj9QhMctkle+ZG/rGN7aN62YVoGvq9QUheZDEMilU8osCiWnj775hZ3JRAiq8aofZ22z1OB3v4Z/2oCf+LOIZucH/fz7Vfyj/4tX+TkxVCoba4KwMSGsaKybjKD7gCbujdi2JK5c+YEvm4hWhf3qIUPv0x8AFJJRTqt+cGuTKFMD1dlyCiXAxYcqG1mLU9XkhWMLR5PKpFBSYltB35Gpsf4eVFx0MEHM7W8ir5Ng/z2p3eDA4Yyg2NW0OkQ//eqkf/X8Z+TwLkBpgdN1qJ0xBH0HyEyyRIoBC4mLjnhYQG77bUL1RUVuWqGHTXB8Dn46H1FWVkpLzz3Ik0rtqjcjkpphQjjH75R8ZGvtn0vRoDJ1oPaNLX9qUDg+2lsI40kgQjGkQzOssoDpImQNkKZQUKr3PZDyKyVTBgDe5vr9I8e2VBixCP7YfHJGTJ97BCxhj/T9pv23Iun8PHws8rN2R12GM46/3QGvU6Sqp94rB93MM3rD76j7rvxCXXzJXfQuymF57okU0P4uCScBEk/SULFGHC30p/u5OIrL2ftslaFssALgQt9HQnctI/refpvmy4pFQcTJs6zhGFDxbip9LT28fZTSxQu+F6wv/jfSnn8h8Vnn8D/4EyZXeiyvsMfXZ+HH9kCzrB8a2DXYMNAop8Xn39huB3lKz3yDLjwwgsRQvDMMwv19jlLljItMk5mu0u1/WP7gf3RVVgIQSaTBsDzJAoRSJCqgEnlgiGzYKptZyuZ/Rzm8LUKrovY5u9/mshCuWDYs/jjYjuq6IjbZwa/M/JWqhFH5Kq5leLs738VEXYoLi0kHMrnvnse593XF4FrkxxM0NfZSV9/J8nMEAl3kMFMP4NeL4XlFuf88DSsAoNrr7uB1Uub9IkmCd6AwVA8hW9IMm4ax0sh8oPLEoJd95xP2ApTGi5jyVvL2LyiW4VMDRhwXO8fj70dJD7zBM6eMdVHtqpy+ycF5uEyeHjBY8Q9UIYGxfpRrewRYKE7ujvY3L5RkyKwQERwM/q3ptaNFUMDvZgBKMEwdStL4RMOZdEh2z2UVhwR2f2iGvlGA9xtVrPPV4QjWobUsoxgqbVRMoIp8pC4KJXBlEpDJQ3whMQXnj7rqkAIPuu7Y0jdMhv5uf/pNvofXFtpgMzSlrIfxvvIa4rcpJFdsUfeGwtBWKuF4mPjIoQ3zEQz4MgTDxC33/tTepODrNu4kb6hOD39fcSGuujpacf34himS29/O0mvj7QRo61vPedecgYHnbiPuOjS75OID3HSMafRurhfrX09qTpbE3i+Iu7GEZa+ZoPJAX0LbNjlwCqRTA1RmldC64pNdK7ry5X67ZD1MfY3O1585gm87UCRH/+zj8yUI7PmY/S4tq3EsNP8uTS3rad5ZbPK2b2ERO5XbVuQcTO5hUiv9iKQB9ouPrFaOwISMOI52X5rlrGU60wJC9/XJTsj295QWWyah4+f6/EGnSNtw/KxVjb/6vXdNsQ2L7N9tUHyPyqQKSNI5KBFE6DCCNr22FAzc4q44w+/pnZWFZ0DHfTEO+lPbGEo0cXWvg46ejbSm+piy2A7q9uXceefbmNq42ThiRg1s6rElVdexpy6uZx2zBksenspMqPNzRyZIunESPsJJldP0rYwwYSXTqbIM/MotEp5/qmXtU1vwGj7rCEQ/474zBNY5M67n7Q53ubJI74/3JRVWdrYcPE6x4UVChrr6knLDItWfzj8WsFOceWSdSpaFKWhoSE3bg1ToJTGZg/PHZ8wmRjbv6/g74qRZ1BD0xINY5uDqWna5NAGQbLq062Fja1LeGL49bJlPcH257d/dBu3vZ7D15tt3kt22RK6Xr/N83LPBXJb7u2vQ+7roMSevT/ZIkYAsZ4xt1ycf+XZHHj83nSlW+hOb6Un1U1vqpueeA+97gDJcIoDjt6XqbOKhVQephEC4TJrl3rxh4dvFzs37owTS+AlE8hMDNNIkvAG6E11MmNenZ7ofEBBWISxCWNbebS1dgxfKuV/9oP/3xD/YWW4f+Bi8AnPU9tUgo2PDiofGmbWiHA0pF569SXqZzaqOXMbcpjZ5uYm+gf7mDm7MWdXIgNi+EdDfux7+Mff+2dhbfNZxT+4Dh/7s08b21zjf+W1/9k9+rjXGL43ZhQa500XP6o9lxNOPkqt/Ps6Nqxpx0/Da6/+mbKxZbh+mo0dG4IJzcJ3teIKPsRbUaX54xgajJMYSOJ7GVIihh922OdLX2TajHItbSig6W9bVHG0FDcmsUSEcLSYppVb1fSdJgoDoSuCyvgH4+w/P/7DEvjThPHJ3/bhD3/6A8cffzy/+s2vOOiAr6ijjj1crF7RpB5/8gnmzp1LdfVUkVVpMUYscP9uiaX/P4YR4GKllPi+Zknl5+dTP3OGqG+s01pkJlhXKvXuG3/BdX1WL9saWFjoNhwZ6Nog1XUX38KEwqkMxBw8YaAiIfoTGQYyvXz/iO8ER3kXpE3flgFK8suIxVxcZxDbDNHS1M70nSZ+1pfk3xb/RQn8CREoTk6rrxQ//vGP1XPPPcd1N97Ajy/8iRJC03qfWPiEPjcZ2/JnfV83/Ufj04Xva9JD9pENJSTCEJAHeAY/vOI7YtWqVaqvewArZXHdj3+ldtlpNwrzinnt1T/T35NAeSZd3b2kEz4YgoQ7RH+qky8fuRdTawqDOpsGQPdtHUJICyldDR8FPM/Dc8AKaTknsYOjsXb4BP6n6TVCOvjYk48StfXT1fJlK9m0aRNDQ0OcevIpNM6pE9lzWraw4X2iQfOOfcM/ixhpzyml1JBRITSOXEmNxQ7ILHc/8htx7CGnKzMmWLJoCS2r21Guge9CXqSAwYEEITuKlJDKxImLISbVl3LuxccLIoBywDXBN3HiHvHBFFIqpHLA0jpmVlbNZQffPsN/AhvpU8cnIKA+5mNlebuAtmDJyvOY2/6KUhKRWylGKDeO/Duje+t/KXLJ+jE+Rln0lq8UtjCQAX8ECRuWdqirL72WptVtFEaKKYwUkUykycsrIJFIIBSkRJyxNaU89NwdmnDlJBChKHgGHzyxTi16dTWyU9vq9KsuWuPruPCX36dht3LhOx5m2Nrh799/wXLyCcD9Ee0XhNaHyjrV6U5SjiVAxnFHKNqqXPJmQe+j8b8PwzAQQuD7Pp7nkV0wlNLQUkMJbAwt9EcgSGrCtLmTxcU3XMDBx3+ZnuRmWrrWMpDZQnd/C8oYoH+olZrpY3no6TsCTLWHsPLBNWj+W7fqaB0iNSRxpEt/ugvHGKKybiIN88uF46ogeXdsJhL8V6zA/zyy8jPZf7McV9DoKMsygq2z/kGW65pVWILRFfh/G57n/WOnegVuRmGHdd/N9/2gd663zaaCNcs3qJVLV5NnRxEOeOkMjz7wEPsdtC+nXfBVgSEhre9L1zpHvfbs39iwrAM/LvFTcVL+IFtSrfz0nhsZV5+vO3dIraBi7NinyB373f8Lobmy2/6bW5kJ0FHB97LZmFVyFNtk53/BZuUziH+YvEHY4SwKTAY8aqm54LbAVQZ1O08T9fOmDROmfXjgvgdUYbRIV6o9g7bl3eqV599l+eJ2SvImEutNgvJIpzvxrTgFk8KMm5Gv1Zqkj2UEwgbGP9GF/g+P//oE/uT4JPbQjr+t2nEicFbQioAjdjXDaklKSNIoQqaJaWits7NOP4tCK5833n6P/LIyNdA7xNaNMbq3xMnEfboTvbhuBkkCR/YyYXIh5/z423qFl2BaJlI5QZFyx47/+i20+icJKXbg2XfHjyzDOzj4ZnHfoN0tGEHaVBqcYfrQvLpTnXnq1ym0CxhTPA7lCGTGRnk2UlmaQOLHyfj9jJ9SyAWXn0/tztUiyxEXgSKH3q7bn/VF+FQxmsCjCfwZRrBVJuDnZm0ksiHAE+B4DpYVwkQTuCwByxa1qFuuu5l1H67DliHCoQIKosWkMmmk8IilejjqhMP48TXnCjwFUREUM9WwHphSH1sd35Hivz6BhyOQQN3+Aowm8GcaKoBZCvjk00twi6TU7T3HUdiGJoFsWLZJPf7QEyxevAQhBLMbGxG24sSTj6WysUqMlAx2PRfbtnFcH9sO1FE+6wvwKWM0gUcT+D8jPmkYBn165TmB40UoMLgLuglOcGQWgINW7RCAm4ZISL+wMPE9ByGE1tIW5JJ4NIF39PhXP/6Ofqf/E2O77fJIOR4NjJOgJCqdQYSzQvmamjVSzionAOoHbhVIDcbJHnizITW90fNcDDOaY2vuyDG6/IzGf1hsJzwgJSISmL87ermV0s/6sAPgoXB8iTJBCh9f+rq/a4hh0n62+a8Ulm3n8AA7eoyuwKPx2cZ2gJhtv9zuULydiffHjdx/uKJmxfCB/5a1azSBR2M0duD475iGRmM0/n8aowk8GqOxA8doAo/GaOzAMZrAozEaO3CMJvBojMYOHKMJPBqjsQPHaAKPxmjswDGawKMxGjtwjCbwaIzGDhyjCTwao7EDx2gCj8Zo7MAxmsCjMRo7cIwm8GiMxg4cowk8GqOxA8doAo/GaOzAMZrAozEaO3CMJvBojMYOHKMJPBqjsQPHaAKPxmjswDGawKMxGjtwjCbwaIzGDhyjCTwao7EDx2gCj8Zo7MAxmsCjMRo7cIwm8GiMxg4cowk8GqOxA8doAo/GaOzAMZrAozEaO3CMJvBojMYOHKMJPBqjsQPHaAKPxmjswDGawKMxGjtwjCbwaIzGDhyjCTwao7EDx2gCj8Zo7MAxmsCjMRo7cIwm8GiMxg4cowk8GqOxA8doAo/GaOzAMZrAozEaO3CMJvBojMYOHKMJPBqjsQPHaAKPxmjswDGawKMxGjtwjCbwaIzGDhyjCTwao7EDx/8HUGWYswM5pHcAAAAldEVYdGRhdGU6Y3JlYXRlADIwMTgtMDgtMDhUMDk6NTE6MjIrMDI6MDDfO+hOAAAAJXRFWHRkYXRlOm1vZGlmeQAyMDE3LTEwLTIxVDA3OjEwOjQ4KzAyOjAw0J+yrQAAAABJRU5ErkJggg=="	1GTU|1XW6|1XWK|1YJ6|2F3M	Tbio	Enzyme	2.55636	4.4292	1.71162	2.0037	2.54369	2.17685	4.56886	4.58124	2.94807	4.7003	2.93567	3.2443	3.48598	2.43576	2.06702	2.91481	2.25256	2.46431	2.39433	2.50416
stringdb:9606.ENSP00000003100	1.6615	1.93279	4.77244	1.23216	2.15252	1.71917	1.72157	2.61275	2.06227	1.98944	2.43629	CYP51A1				Cluster 4	Clustered	3		9606.ENSP00000003100	9606.ENSP00000003100	0	9606.ENSP00000003100	Q16850	9606.ENSP00000003100	Cytochrome P450, family 51, subfamily A, polypeptide 1; Catalyzes C14-demethylation of lanosterol; it transforms lanosterol into 4,4'-dimethyl cholesta-8,14,24-triene-3-beta-ol; Cytochrome P450 family 51	label: attribute="display name" labelsize=12 labelAlignment=left outline=true outlineColor=white outlineTransparency=95 outlineWidth=10 background=false color=black dropShadow=false		stringdb	protein	MAAAAGMLLLGLLQAGGSVLGQAMEKVTGGNLLSMLLIACAFTLSLVYLIRLAAGHLVQLPAGVKSPPYIFSPIPFLGHAIAFGKSPIEFLENAYEKYGPVFSFTMVGKTFTYLLGSDAAALLFNSKNEDLNAEDVYSRLTTPVFGKGVAYDVPNPVFLEQKKMLKSGLNIAHFKQHVSIIEKETKEYFESWGESGEKNVFEALSELIILTASHCLHGKEIRSQLNEKVAQLYADLDGGFSHAAWLLPGWLPLPSFRRRDRAHREIKDIFYKAIQKRRQSQEKIDDILQTLLDATYKDGRPLTDDEVAGMLIGLLLAGQHTSSTTSAWMGFFLARDKTLQKKCYLEQKTVCGENLPPLTYDQLKDLNLLDRCIKETLRLRPPIMIMMRMARTPQTVAGYTIPPGHQVCVSPTVNQRLKDSWVERLDFNPDRYLQDNPASGEKFAYVPFGAGRHRCIGENFAYVQIKTIWSTMLRLYEFDLIDGYFPTVNYTTMIHTPENPVIRYKRRSK	Homo sapiens	string:data:image/png;base64,iVBORw0KGgoAAAANSUhEUgAAAPAAAADwCAYAAAA+VemSAAAABGdBTUEAALGPC/xhBQAAACBjSFJNAAB6JgAAgIQAAPoAAACA6AAAdTAAAOpgAAA6mAAAF3CculE8AAAABmJLR0QA/wD/AP+gvaeTAAAACXBIWXMAAAsSAAALEgHS3X78AAAAB3RJTUUH4ggIFQsOfD3mUAAAgABJREFUeNrsvWd4HeW1/v17pu2i3otVrS53U0yvoZhiML0GQktIgIROAgk1QGghhN57N82A6b1jXOUqS7ItS1bvu0173g+zVUxIzjkv/3McE63r2t7yaPbs0cysZ7V73UtIKRmXcRmXbVOUrX0C4zIu4/L/X8YVeFzGZRuWcQUel3HZhmVcgcdlXLZhGVfgcRmXbVjGFXhcxmUblnEFHpdx2YZlXIHHZVy2YRlX4HEZl21YxhV4XMZlG5ZxBR6XcdmGZVyBx2VctmEZV+BxGZdtWMYVeFzGZRsWbWufwLj8/5fvN4IK3DG/VIY3jstPWMYV+MfKf9VO/V8qkDvmMMoPf1T+40aJi4tCzAVNAQWJiotAeocUCjjxQ4r4IcQPHHdcwbdpGXeh/w3FHfsfCQj3B/eTuGiKt7/tWrjSHVV21x25u1KAK0aPK0f+GZdtXcYt8I+V/0cWTKCM6JTy3zysAFwZRRMaKCoKKkiQ0kWoADYST3FHje33XevxNXxblnEF/jcSwb8wjMIdjWsBUFAA1VXQVAVQRkysQMHzpG2EECPH9sT93uIwrsDbsohxTqytLcOOrfLf2Ict93XjLwdQx7wD0nEQRvw/YqwFdkHGbbIg/oFxJd5WZfzO/TuI/K9ug8Kotg5/Jv6KEfel4+824IBQVe/n+H5ieH8UL8E1nrz6Sci4C/0jRfLDCSbx310bh5V3i0zzqFXeMgEdj2ilMqrAPsBy8RSTLQPe+Obhr3EZm+32vkNlXJe3ZRlX4G1RhjNTDgw2h1nw+gKZmZqHpgYQGOi+ABs2NFFYWsAus6sEKggVVNVTZAdw0cbdr5+AjMfA/4/Esix0XUdKiRAC13VRlP+BivwLC2xLF1U4KIBt2WhqAGzoqkdee/4tTEgtxO/TcG0Hny+IIvw4toKiCYrKc1ATY0zaYQIFM7MFwgFDYNkSTVfHre82LuMW+EeKbdtomoau6wBIKbEsC8MwfvSxJSAlKEJB4Hp1X00HF9YsbZF/+cO9FOo1RNoV8AsSgom4EQ3XkQh0TOlQ37uR5CwFaYZICgRlSnWiIAK6wRZJr3HZNmVcgX+kaKqGdLy8kOtIFFXB0I1Ri/pfmLh/BEMNJ6s86y3E6KEcx0FTPB+4e3Mf0nTpD3WRKFMJ+FNwbAXHtBAShLCImRH0oE7bxhCdPd00NXZTNClXHvyLWR7qUmUcjbWNy7gC/0iRY3JYijqm2upIpJSo+n/tRv8rHXIB2wFD9RaL4czz8iWr0BQD24ogjCC2bWEiEEJgxiK4rok/YBANR4g5NoqjMzDUQ0dvNyvXrJYX33CKwBf/4nEF3mZlXIF/jEjPQg7/PFLKEcPKLP7blvhfiaoQh0m6qBjgg5TENDJSM+juaSeqaGAKLFdHVXQcYeHICNHQAK7rous6ff0DoEukaRNMyCSyEQIl8fMaz2ZtszJ+636kuJb0lNRitHEgXn91bPdffnZY5108vPKWv4kfP74oKEJDVdSR8lH5xEoSgknofp2IDGH7B7H8A7RG17E52sSA6KLX7mDA6aUn1s2Q2UNXbys9ve2sWbWaJx99TmJu7as3Lj9Wxi3wjxRF87oEmprWyz//+c9Eo1GefPoJgQuq+s/XR/nfQmCBEq/fOq6DNkbJUxLTcYUgLGwcwiSmGRRVF1ERzGRgYIDGhk2sq6vHJxLQhR/HtlEUgXAsRMShZ6ADfnyebVy2svyEFfiHrN/3lGUEncQ/urg/5PLK730ubj7Xr26V993/IMsW1ZGUmjTajSC/9xll9NhCKEjc0U1bnMcoCsN1PSVWFN3bFq//rqxfSt2qRUzIK+DEk85gh4OKBHr8e3QgBhvWdsiVy+tZvWINL7wwD11VkJaFqigYhsHnbyySu86dOR4Bb8OyzdeBt0gAjShBHO8rJKO1EuEpg9CwLYmmCXCgqb5drlm5iqrqCkqrJwhsPAUQYNsOmqECLtKBxQuXyvbmTjQRRHV9VJZUUVCdLK46/xY5EBugpXMDZbUTuf4vV4oRsJOE5lWb5csvz+fpp5+mekoVNZMquPTqi4TjmEhXoMVLUABS2oi4Vjtx6KMqFGzb9ZoWnPhxbTh4txNktm8CmakZTN6umqk7TSElP5mJk7PE9y/QyqX18k9XXMXG1RtQLR+7bb8XR598FDseXuMp/v/mDfpXMr58/Cj5SSgwxJ+DkT8lbhqF3GI/gQquMpJsOu2kX8vFCxez6867EQgEOPCg2ex70M4CAVZMogcFruMghGD1itXy2qv/jOr42G3HvXj60RfITM/1uoE0hYT0IF8t+pTnX3mWmhkTBS7Ur2yQ1119I83rm5mQV8iRRx2F6cb4+11/5fdXXMRBRxwsRh5gKXFcC1XTcF0XIbyMMlLBjFkYRlzLLEbKP0/e87zMMiaw/bQd+PCzD6irX87yxpXkF+dzyYXnUliWK7x9HRxVRUh48eFX5I2X38L0ih3Z75D9Of6iA8cVeFsWKeU2/XLjr5Ft7piXdJDSwXVtpHRwHMfbbktWL2mQhVnlcuXCVVKaknVLNskLf/lHedGvr5HS9PZxLO84tmnx9GPPysMPPFrKIYnsl8iQ5NUH35cn7vcbeeHJ18o9ag6Svz7mArl5Ra+UQ5K3nv1E/vLY8+XZJ14gl3+1xjtm/PXmc+/IX598vpQxiXQkthPFcWNI6WCZ0fg5OrgxB2l75yJj8Vc0fpyoZOOKVtm9tg8ZlsgBb1vdwnp5/BFnyIP3OE7+/YZHpBPx/oaYlFjSO8bRu58ij97uLDnvtne889oq986Jv7b+M7Qtv35aFnjshvjG4RhSxmNWEQ8vX33+dfnSSy/x2HMPi2HqmXWrNsk777wXVRX85ZZrhWZ42WGhwDFHHCcPmj2HU39xgvDc4nZ5330PkJ6dxQUX/1JsN2k3OWPaTDY0bmBgYABV9/HHa69g9pG7eaem4bm/Drz+6jvy/rse47W3nhL4QSp2vPlBwbUliiJG4ueXnn1ZJielsnZ1PZqhM2nSJDo6Opk792AxkoRyGK3nCu//DXVd8qGHHsIUMa675U9CC4LjgM+CdV93yAdue4ykjCBX3Peb/10L/E/lv5fEG5d/LT+Bq/e9NrsxIgEnzjJjma6nvHFF1lSVyZMneztq3pUoLcsXvzr7F1hWjMsvu1qub+iUAnjmqZflBx9/yE47bzfylX+57QaiTogLrvilwAcWDgcfOofMtFymTtoeM2KyYtlyVi1rkMPHR/NeuuYjNyd/zNXXsC0F6YAiBNiwce1meel5V8i77niAp554Dp+ewMKvl3DPnQ/w0fufctyxp8mH7n5Gvv3qF3Ldig6vJDT8cqCsKlOcecJpKBFY9Mliqbngi8fOvc39TMyppnFlyz+7dFvlfo3L/1x+klnosTVVRfMeF00bzgx5b34jgK5pnpWWFoqio/oVqmvLxB333MTVV9wsTzjuRA497CD5xTefc+qpp1I9uUogYWXdSlleVcoBs2fjSK/Lp6qmnBfmzeO7xYtITEzG8Ck89/zTHHLUz+I1Yc8TEAKW1q1gp512GiWZk6BpIOMWur8vzF//+lccy+b2229jyvbVAgmn/+ZEAFYuXS9Xr17N/Plv0Lx+HgZBKvKqZGQgTFp6Avl5ucyasSs77Vwl5uxxpPzsjc+YkJUni2tyhbMRFrz4HorpQ5r21r5V4/Ij5SenwGOVd3idtx0Xn+JZuOEqjZcYMkA4XtY37nq7NigGXHntxeLY446Q3y1eROnEYznu5KNGuGlqp9SK2qm1Iy6rdOFP1/yRX5x4JnvP3pvM9HSmTq3l2NPniOEscJyiilUrN8rurl4qSiriJweoYEdtNL/G0NAQd919hzz+5KPYcacdR9uK4/vJKNTOLBG1M0s44rgDOfPI38q29b20N7TjEwkEk7NwepJY/nEL9V93S3wmTd9uZllhI5kyV3765hJS1DQidOO6ff939+Wf9k2Py4+Rn4AC/+soQOKMACqEVxECCaqqe21/UiKF17gnECg+vEyvDtWTy0T11DJsWw4f7HvQQ4/qQqgKU2ZWiqeef1xedfnVrGtaiU2Ivr93ybKKUizXwbQtEoNJvPLyfMKDYeYet58IdTu0tTfLvLwcEUwPEO4e4umnn5S/+tWvRHpOOsNYTcd2RzDVIshIJnrt0vWyvXUzMmqQk5NHZ+sADas3UpyvoCQlYqoSFxNnwOCztxYSbnMYaA8TGbLoGexGqta4Bm3j8hNQ4FHxenEljrRHWvA8unMHMHDs0e45QzVQhI6iaDhjyN+8X8bf4xZW0+O/G7bUI7sKXCmQ0sMrV00tFk899wBNTRvkyuVrWL9xI3+66loSkxJwHIuSkhKOmnsURQVFmL3QtLZRDnT3Ub9knZwybTKffPUxJxxzskjMSvC+R/WaCBXd6wsW0nOzheadx8qVq1GkwoQJRQT1VMrKcli2YiF94SAdba3UlE9lcCDC9Nrt6Y100dzUhh2D/kgEEUxir30O/V9X4OH+aOkyUhob3jYuP15+EgosJbiup7xCgCoULNtE0zyTq+G9q5riuaIuLF26HMU3zPameW//8Ey5P4DQ2pICRwpwccF1UBUVJaBSVjtRlNVMBAnnXvTL0WMME9AJWPnFGtm9uQuf4icjMZOWpk3sudOeJGYkePvo4Lo2KDJO1+6dq6qoI8datmwZoaEovU4/UamSm5VPSloiA6Fedpu1J7oMkpSYRjgaYfOmdgpLJmC5NvhgY3crB03a739dgYcVVlGULevbgGma/0/6pv+T5SeQhQbHcVFVgaIoSNfFMk10TUegoKAiHRfHtreoOW1ub6emetL3gAb2mFe8J3eEcM5FjsCgGFVgQAjv+73dXLDlCFjEtb0FxjQZjZn7oKetiwTFh4Hi/dK26enYTN/GDumhuGwURSJwsawwKjYIC6G4I0hLXVcxbTBjDpY9RPPmdag+kJqgZyBEe3cvPX29hEKD2E6MiBliINRHxA4RVQfJLcv433ehJVgxE+LEBEiwTQckXt/0uPwo2eYV2HEkmuZBDb2QUUPXgyBVnJiDGTa9DLOijyjd8oWr5arVK8gvyBu5CCOk52PrqcIF4Y6BNI952uP7uJhxFz3+eUUBVYywxSk+L/Y2fF4CKtZr8ckHn0hMB8WV4Lhek74rsU2H1156nZbVTRI0cFWEDbrQEagegbsEJ2aDBtFoFKFo2NIl5kQIJmiEoyHCkQgxy8S0LWzhYDoR/EEfg0N9SCVGf7iDX597BlVT8sT/ugvtuhg+H5ZpY1veddJ0z4uwrW0bg/DvINu8Cz1s+VRVIRY18fmMuJuqoGp+VI3RdLQLDavWyxfmvUBpWQm10yYKxFgQSJwgXYw0+TGatYpfqi1iYBs1rsmuq3hMGIz5iHQ8bixXAyEwww7LvqmTqqujug6q0IjETIJJiUQjFu+99SEx26Ru4RpefuF1ufs+uxOzYxh+H9NnTBPDC4OqKRAFoWjE7DAxJQEdP+FQlKGhMLnZExgY6iFoJBEa9LLsA4N9FGfn0tzawKDVzW67by/+V+9+XDeF4lldXR9z/eLOjaaJ713PcfmfyjatwN4z4hKNRQn4gp7yDuvdGL6n1Sua5Nq1q2lra2PxwsWkpaVx+9//IrbggxprDKQSt7zDmqiMrAHqyL5e069wXBRV9yzvFuLBvrxxJwJMWPrNIjnUG8KHD0VohMJhfMEA4WjIi8lRmT5lBtFBk9LcMjasaMZ0TGzXomdzv9QMlZhlkZuXQ05uLtFYmEGrH0P3Ywhv3QkEfDjSZDDUhaq4SE3Dtl0sLNq62hkM95M9IYPmjRtkZW6x+L/ixJI2rF27VtbVreCII+Z6mBoXxFZBgf10ZJtWYE95w/h9QUzTxtC0kRX+ndc/lfPnz2fVqlUEEoKUlBQxsayECy+8kPLaYjHWEgBbDhCTYywu38MNifgWCUiBgm9ksbBxsLDjF1ZDQ0W4EO4KMdQ5IIe6ehG2gi0BYaD7/YRiIRYvW4y0HSoqKnBiDsFAcGRBSfAl4kibgbZ+bFyMgMp3zc2Ulk/kxtuvFtJAvjv/PTRpoagp4GqoWiIxZ5DuoTBCaAyFYkysrmLZsqX4DY3unn5W1K2hcufiH30HRtMK/wQaGYep1i1bLvfZZ19SU9J5/50P5O/O/R2VU8rGbe+PlG0cC+3i4qCg4ligxgnfzj3zMun3G/xsv30oqyilvKp4GGrMlqYUUL/nLstRxR0eyTlWgRXsOME6IFVwlBGX2RYSNz5QTEVFcRQG2wZ544XXZFogGU2q+PQAuhbAdrzy1rKVS1A0yM7Mxqfp+HQ/Qio4poOu69i2iWqoONigKYTMMJa0KKusYIe9Zgo0WLdig1z19SoaVmxk1fJG/EaAGdMn4bgxhKLx1nvvoxsJtG3uQkZdgqkGZ5x/Moefso+Hg/6HNul/HOXyg1jz+PUZ9oS23HeUgF7a8OwzL8gnnniCG66/lr/85SYyk3O54/5bxfcnu2wJZf+Becfx7xwXT7bxJJYSd1EVT3ldeGf+tzIjPZczzjyVAw7bS5RPzRX4Y16Pr4r3PvyzaiOxiMkIEhOJl6mW8WSzYHhKp6fklhPBwY176C4SOTJayHFBIFBRMRB4SSrYsGq91BwfiqOioGHZLqFoDFdTGIrGUFQfGenZBBMTMII6pjSxiKIFBZYbQ1FdDE0gpIMdC2EogthAhGh/lA3LWuWiT1fK8qpicehJB4pTzjqNpKwsYlISSNTo6N7E6+/NY7/DdueoM2dTNCmbiGORk1+K1MYk7MYoijd32FsYR1/u6EjS779GkuIKMdvxrpSL5x9La2Ssy9PPvsi0mTOYtsMUcflll7FmeRPt9WE5DI2Wrpett5zRJP7IL8dm/kcyiuOYatjWXWiJ12Izwjvj1UZnbj+DqmkTBZpXegFAqMgt/tzhR0RBEwYS6XUEidGOJYQH0IiaMXyGjq7qSGmD0FDQkUIicXBsgaYq8fZjBWk6aKrO2m/XyhVLVpNkJBIORQn4BLpPB+HS1d1GW1sb2dnZpGckEzHD9IcG0XUPXCKlgx7QMKMxXNvEcm18Ph+haIygP4EvP/2Kza1d5OZNYNEHq6UQkkjYYfKMSbz+2qu4WhQj0eWmO/5M+fYVAgE1k2rlUfueSV5+Nskp/n+4+1sOGd9yKKl3DcfsODxoPK7Alm2ha6Pc2J5L4mX16tc0y8b167nx5j8jpc2kmVPE3nvuI++79yH+dPO5oI4ulpoyWo93pVfT/8eRqGPv4dhz/s+TbVuBBaCpI8r2+mufyEBAZ87Re4pRX2zYR9TG9vePpIvNmI3f5/dQTi6gxGvAqlejdCzw64F476qNphi4rucaehxzNpomsaMCPU5a1b+5j/cWfCiHemMIRyMmHHw+g5gTw415oIbejlbyc9LRAwoffPI2eRPymHvkESQkJYuNG1plb+8AvZ39GMFEIrEY/mAiYTOKVDVCQ4PMOeJIDC3Iu6+9R1NTE4npASbWlBFI9fPiB/eILcphtnenq6cWiCMOny17e1qoKj8ENxJGCQaRbAlOUYfjje+5xw78g9VWVU/xfJqO6bgYqoJQBJgCFFi5uFHec/99HH30UVRVlQuhuGDD3KMO5eprr+O1VxfIOUfPFgCKdEbA7JZpo/kMHEZDmeGUokfesCVhw3+qbNsKjItt26jC8NpgpUTo7pgFOf4g/tPpfwp+n38klyUUsM0omqF5D4itoMbx00KoaK4XOCuWtw0DLMfGMDR03aPo+eq9T+S8Z1+ieuJkdDWAzwhgmia2Kwn4DRzh0j/Qy8BgF6vWLmanPXfnnN+dTd5wnO5CalGKwILwAPR09cqu9g5Wr1pJwPDhxlx0n5+HHnqEwZ4QyUoi+bl57LLnrnQOdLJoxXLuuWmznDvnAHIrcz1tiLNmfvFGnYwMDrG5ZQMFVQUCw/5BAzs2EPXWudEha56LPXz1vJ8URcFxwVAVXBvUuAFes7RR3nnnvUhFcsUVFwt1OOMsJVXbFYtddt1BmqYNFkjpILR4M7PjoPuMke/8oeGqYhgR9x9sfWGbV2DQtGFwA6xcuZIddpiMa7leU4Lrev2EYz3B780gitgmmuZHxulgNSPg+XCuZ4HefX2hbG1u5d333mTliqXM2mEnZkyZSXFhCZU15ZROzxPYHkDh+iuulr3tnZQVl6NKBUUqOI6F7jOIWmGcmI1pmjQ2riU7N4nzT/8dBRXVXmO+imf9ZbyYrOkE/RBMSxMFVWlM362KaFeMzs298uUX57Ny+Vp8KEyoqGL2z/Zgw6YOXnrxNRyh0aSobPisg2lTpsvjj98PJiAeu+UD2dnZhhNSOPCAQ+LXQduS23qESwxGFz9G9lEFSEbHvAyvDo5tomr+0TGmCjStapF3/v1eIpEI551/HsMFAtN2MOLjYWYffAA3/PlmZk7aTk6cnC9kLIYIKKAJXGnFYatqXEXHLhtKfLz5eD5rG1dgj9nRdUDV4IsvvqCiogDFFwdjxKF7W4gY+y7xaR4O2oraBHwa4Lnkb776vvz4oy/Q8JGamsrJJ59MNHwEmqqyoXEDzz3zFEmpyRxx/GGyvKKEJx99jOam9RTlFxCLRDECiUjFQTqCaDSMJU0ampqJmia7770r02dWMqG6ZAQABtYI8stFxHO5mneHXCAm8Wf4KEzNFcsWLZYB3WBSeQ3nnPVL3nhlAW++9QWOo2PZFnk5OeQnVhLtMHjsjs/xBfyyuydER3cvfYN9VE+t4h9q4CKeRBgpp8nRecLD++ApsjImpS9xUDUNx7JRNQ1FgdXL1sv773kQXfdxwQVnM2X7UmFZXlTixckurhSUTSoWE3IK5GcffMHE6qMQhg+wvXyEULGkgz6WhSEu7pi6vMJ/thJv4wrMFg3Amqbi8/niMZ+CY5moY8Dyw7uOlDmIu3uO7bnNJqxZ0STvufsBdE1hp11mceRxhwo0cEyJaojRodnqabz05Mvy4/c+5fknXgDXpLigBFUBFIFqqAgpcV2bltYWYpbJrF12ZeasXcgp8Qv8gJC4roOiqJiOhRpHb3uZ9dGatseUKaAfZMhij512Ii01BxlTuf22h3CiOttNO5CALxVNV5CWRLE90vnByCDhrjYGYv2ErH4iygB55ZlefKuMDSO/76iK0cYN2CIDPEIgKBRcVyA0iRpnvcWFu/9+L4nBBE455RSqphcJ6YKuexlmNBsN6XVZSYNZs3Zm+dI6GlY1y7LJhUIKBamqOEhUYQCjXWXDJ6Bg4X6//vQfKtu8AguEF6c6cNKJx5KclAYKuDGJ6jOGd9oSaMWwEsddZeQIqOPaP91AUkoKZ513FrUzKgS6DUKi+nRveJku4u1PDrN23p61deuRpiA5JRUhdVRFQ9d8SFdjYCBKLBomPBglkJBEe2svjqmPQYoJFMWz+IYajDN32KiqRyMy0BZCRyc2EJJ9Xd1gSVTVYMqkqbz37scsWbiKAOkEjSx8ukNscAjpmvgNzWsYEDamHcYSMaLWIAOxfrKL0ymbMUHEI4TRCzJi6vVRXfmvRIKiCBxLevBOCa+/9I7MysjkhBOPo2xSgRhZB4SX8BIoRO0Ifi0ALhx09J7iww8/lG8ueJtzp56BEEqcH2zsCYzNjHunp8ZLW//tQeo/Udm2FXjYKtiAAm2tzYQHo2Dt4E1MkHgPsRVB1wPDKZeRf0fQHZYDGqxb3iA3NG/koaseonLqhLjyRr2vkhJFNUYQWNGQzUMPPULDqk1MyCrE71ORTrznWEmgvyOGbboMDURpXt9Ge+cKUL9jydfrKSgtlrkTUtnv4L3JKVPFsB840BkhNDgkpeXS3zmAT/GhoWKbHhmAKWzMqM2KlfUsWb6SmC1QFJtETRAKD6CjgxtBFT5My/Lqt6pFyArRGxmgL9zH9X+6weu5UOPlHinBHW6TGg05pAXCF7/OKrgyhjIyacLLB7uu50yrqtem2bimQb4x/3Uuu+wPFJflii3TxqOxtl/z7oWieMq9+wG78Ndb/sohcw6WpZV5AtVbGLwVwo3ba+EFFu5IGtzz9lX+o33on8byFV+GfvazfWhc10hL06D0ElsuSAdD13CxAIkjLSQO7nB8J6Q3+k/CmnWNVNVUUjllwgif8gj6w47jrE3YuLpdnvfL8+XKpavJTEvHcS0CRgKDPVF8pJDmzyMg0lBjQcxBBUyDJF8ahDWcfgWnU7Dhuw5uuezv3Hjhw7JnnSOJwe3X3SFjnRFC7SEyA+kQlaimQrIvmYHuQUAhFI6y4N332NzTgzQEjupgCxPLDWG5gwgRwbQHcIgQtnrp6GslHOtjKNLH+ZeeR2Fl+giMVDgCogpYgo9eXCiXvbdJvnr/Qjn//sWy/oshufzdzZIYEAXF8SHDeOgzPMSZUFzvOtqAgIfuf5y01BSKq3IFOriWO6ara0zH18jLu7SHHLG/KK8qZ/78+aNDKVxAxHm542GFaysgBU4k/p3jso1bYEDaLkJTwLGpqi0X4XBY/uUvN3PH/degGt4Nd10HVfF5UA3hxU6uK5AqWMLGdRUMVWXZ2nUUVBaNTGZAejhnGYvT8Zgw/6kv5Gcffchgc5S0jAxUTZKamkx6UhZTy3cgRUtjybd1aCSQoCYQUkwwu0jUAkgtitlpkT+xACsSJTspk8GBTm76w01cetkF8oxjTkOYJpoLZm+IFH8Ax3GwYiF8QY22jhZefO112vu7MIVg0A6RkOTHFP24loktfFiOgzUUQ/MHkIpEKjE2tjTjT07k6aceZ58j/wI+729pXdsjP3r5SyK9sKGhg5RgOzqJpCak8F3dOkx3iE+f/0bO3GUSM3Yux1eiC0xAV7y+ZFyUeBPH2qWbZN3yNdx++41x/LOL4h/200eZDITUvjfIzSsWFJUWYTrmaJ3ZlaB4qourgOm54MsXNcnW5lZenvciB885gEOPPfA/2P7+BBRY6HG3T/fQWKeediqPP/IkC177VM4+dHeBYaAoAst00A2DWMzC59NQhccUqWo6quYZiedffIErLr8IANeJ2wgJrRuH5GcffcGH73yAGTJJ8PmZWFhKRWUxVdOqMPQAnY2DJIpk0oKZ1E6cQtvmXiKRCLoSINGfimmFCRqC/MxsAmikJ2QRsnpJS1c54IBdifT24/OpuI6CIl2EquLaDorqLTaqofLJ5x9xyeUXcvrZZ9OxcTPC59ITsUgyEtGkH8VWwXZQNI2B/ha6+jqwrSgJCQn0D0VItv0jvNHtqyPygdueJbpZkKJnU5hUg2IbZCRko5gS3ZUkp+SjZEjal7Tw7MIPKJ9RLHc9vkxggQgoHszSdVEVhRV1a4lETEprSuL4ZsWDmsb9aDEyUsJzepQxaqfpUFpayAcffDAaf7txELr0vKPm+h753PMv8fLL80hKSWSnXWYwaWrN1n78trps2wocv9m2baHpOtKGmumF4vSzTpG//e1vmTa9RuZPzBRYule+cMGn+TxSONdb0Yfdv1dfeFfOrJ3EkYcfJLC8GBEJF553jVSkAtJm7rEHc+tfbiInPRNVT6a+McZ3331HakIOGYEJnHzUKWSkCNwhh8XffEfNlKm0dbegGp4yusRobm1gr112QZiQmzKBrAo//lSBaggGB7sxDANV0dF0g3AkilBdHMWhfs0aWjubSS9LEi+/9yRrV6yXLzw/jyQ9iDIM4ZQS13aoqK2mfHIFlbVF4uo//Fm++txr6CIZqRQBsGmFlL877UoqcyeRKJJI92UTdIOkJqRh2CrJwQAJAY2Az0ckGiGYUEVnpJfmxZ0s6Fkh95wziWA5QtF0iDOEbFy/gbmHHTGKiVTBxkWgjeTWxybNhuNhaXrejaYLvvzqE2/jcGDnwIJnP5dffP4d69Y0ELOj7Lv3zzj7t6eSV5YhPJjs2Jay/zzZthUYMJ2YNzfIBWEADpRPyhd333OHPP7443n88cdlcUWeGJ6KMPbhAEBA0+pm+f7bC5hz0IEjsENcuPi3V8qGtY3cetstlNXkiPrljTIhUcMX1EhLS0OaKrnJaWSnFJGekE1AFaDDxNJcos4A6zetRguC5UZQ/S4VpSVMyCwirzyd/IxMorEIJISxZQRpC5JTUohEIjhCEjNjaH4DVEFnRxtfLvyKpNRk75wlVFaXiMuvvXC0zKTGX/HhbG7877zyL5eLxV8ukc317QgLTj78IhkdcijKKyfRHyQvKRsZVfDrOroKqrSYkJdHgs9b4IZCOmFb0hu1SBKCvo2dvP70Zxx07CyZWKELfArS9rivSktL4+c3miEeVS915NzHvov4OR93wrHixutvlOtW1svwUAxzyOX1V9+hfVMfUiqUl5ehBxWOPmkOuRMyBMLGlXY8JPrPlW1agSUuqqZ60ZUgzojh+WfFFXnisUefkKed+iuOPeYYmZ+fwyFz9xXDFretYUCuXr2ajq5OHnrsfvbaexaHHXuwGKa92lTfI82oxZ133kZBeZbAggfu+zsJAR87bj+LplWtpOoZVEyopWlVM9mlAXo6IgR8AWw1TDDVoXpmMb0DIRIyVdIykiivmIgVs9EzLTqdNlIyEzFtgVAC2G6UWDSG8Gkoqk5HewfLli2jtLyYRYu/wR/0kV9YwmtPvSh/dsD+IpiePIIBJ+C9u46FYnhlKmFDfV2LfPfFt9lu4k6khtZj95joGRqaEqVoYoAALh1tDeSmlaDqJprPYkJ6FoEUSMsBTJBd0L1pyCttWT4UO5GhtiGeeXA+Z/75CNC8pvyF331NdVWVt4D4NEzXo/uRcSVWh1FduGNANvFtGmDDxAm1/OmiG+jtHMRQ/QSDicyatQPdA92c+ZsTKKrK9FhEBCA1FLFNP77/T2SbvwIyzpsxjEBEEzimiaoZlFTlinsfuE9ec9VVtLRs4K67/y59RgBdNdAVjenTp6PoGg898qCnpGPwAnfddReTJtUQi4Vp29Aqv/78C1atWElKYhr5+fkcedDJvPfqx9R9twLF1rCUKCsblrNy/SB9oS7SC9Ioqy4gFLOZpFWhah6KWFNUXNdBFwphdxBNMYg5Jqg2QhOYrs1XX31Fb28/qanJvPvuuySnBKmqqqS0rIRwZIivPvhahs0YE6srqd2pUkjpEftpqg4OfPflIrm+YRPvv/EJyW46lYW1rDObGAr309XRyaDVz8wZVfzuutNE83f9crA3ylefLKQnKqgpLyCjEBgEqxv6hkwiEQswkI6LGYti4zDQH2b5201yypxSgYTayTVEzfDIE2UoBuY/KybLuPKOMO/D/Xc+JTVFZ+WqVSQlpZDgVynKy6RiSjm/O/Y0MTyeRrouQijYtjfN4p+XkP5Fp9LYMbT/bJ8fPNZ/Z9//W9mmFThOWAMoW4CGRtBXAiqm5Ign5t2D68CiRcvk8uXLAYVfnHb8KCBruFYZLxO9//rHsr2jmZNPOw5Flzz22BOsXr4KxxH0Dg7w0Scf8tYr75Odmoub6qJpPtaHV6CEwXVipGWkscsuuzBkhxGqCkKyqaUFx3GYWFyCKuNVKleCZqPqNlFrgN7+ARYtXU00Kpk2dSo+RSEWGkBRNEonVCFDkoCdSHIgFTsoaW1opbmtVSalJ1FeUkxyMCA6N7fK9saNVBaUsPefrmHBi5/xwduf0hsdYig2gBH0kxSURJUYBKBwtxSBlULtoQez6qsNctHiLzFXCarzt0MM+SGsEQm5hMUgjhLBcfqJmX1IR/L+go+ZMrsUNBgIDbCmfiWIfb2SkfRqxLaIoaJ4Xr6Io8yGy0Q2bF7dL++66x5MN8xNt/6ZkskThCvjRno4TvYqXQDekHI8qz+GNekHILPumM3KKOJsLPJMDE+F4x8bXsSY/X6wneLfQ7ZpBYZ/gsQZg3e2HW/an9Bhu1lTxcwdp3pczsMxmAaO66AKr5tIKAod7e3MPewwaqd6fbQfffCpTA+mkpuejx40yMrIpjPShS/oue+uGyPmmvh8PtIyM9luu+2Gk6e4mAhFwbQjfPPV1xiqQmFBAUJo2I6FaZkMDPawfkM9axrWUT1lO4pLyjHDIVbULcOnakybOgPHBV3RcV2JjAqEppBiZJBdmE9uboZoWLNebuhvk3mZmexUtTer16zj1ffeZu2KdjQ1iYRgKlKAJRyMQABfwO9ZNAEYYGNTtWuxqJlVzNrP2uVXby8k2coleSgZn+EnPNRNf7QHqUUBl4H+MP0DHbQ0dMkJkzLFSSedwOlnnMbFl/8mfmEVVMXDTct4YsGJNy4u+XaFbF2/iVfnvU6CnsR+++3H7BP2FmgghYUULkJRPaCI8EpRY8lUhPQaK/5BhpPewzo5hjdJijGw0e+RGPzP5d8ncbbNK/B/+Qd+7047jouiCRQx2lNjOQ6qYngTD8LQ09FDQV4+/Rv7ePON9+Q+s35GakIKBQUFrFq9gs7OTpL8QcKhQXxGIqGBCLZlMTS0mWCwA9d22XPvPdENgeVIBiNDFJcXk5qRTFNDE9n5mTi46D6dro4eli5eRixsstcuswmmJxOJRVi6bDGGpjJ10mT0gEp0KITmC6L4VBTXoKd7gJbWNnIyKugccGRKtJCcBJWmpR3093fQujnEhvVDBNVM8PlJz0uhq7eNsGkRE32k+NIhAsIfV2JFxVVdHNulcvccUbljDqft9Xt54OTD8NnJmNJE8xn0hfvpHQxhKQrNbe0sXbacCVV7UzttoigrKZVvvrZAHjTXG1zuASIFlhQIIdHQWVm3Vl555ZWorsIpp5xCeVUpk7arFY7joijCK0vFm1CE48XKAq/RH4iHOPGuKYiXq5RRNtC4eLH395RUjJav/kH//2U1+d9DWX/w+d7aJ/B/IaZpeiTiUqKpwy1ynmV2cL3fOYAFzfWd8puvFpGfmctX3V9LZ8ihJG8iAZ/OUG+I1uZOkhMSQVrk5GSzccNmLNMhOyuL8vKJONIhLSOFNetWMn276SxbspT8/FxaO9tREQSSEnnx5dfYe4992NTcTFdXBzOmbE9eWgm27TJo9lJXV4fjWOywy45YMRPTjoJhsmLtWoZ6HBpWbcSJaSQlZNK89kX8eiKJWhLC1bFjXjnJcixiPQ65OakkJyRjuyGSc9JY3VCPrZhsrG8ZZcqVHqZcINB0DzTRuqpP/vZ3v+Jvl93P3jsdQBTJkBmmo6+NqAzR2t9CzsRMDjp6b49Xy4Zdd92ZYDCREf57w+vbVYWG7bpIRXL/A/cRi0V46503PESYDlJxcRUbBQ0VH9jxKXTqCMvCaMIu3rE18v9479YWEm+0GLaycozF/H40K8aiwn5Qho+jfO/T/x5W+KerwGNiomHl9fp8vZvgOg6KoSKdGJpigKsy2G4x79nXSQ1mM9gTIuSGSEpMQ1M1NFXQZ/aRmpjB4OAgk6dX8fkXnzKxeCKO41A7uYySkhJc4eK6Dh1d7bz1/ptIAR19XTiWS3NzKwE1kaaGTfR1vUVSUgKaz2Xx0hW0JZgIIVi5aSHrWpaz866zaOtuIy05jaaNDbR0NbKuvgknlEh78xDpwQnY4SHSAhquDGGKKK4DicnpDAwMoKiQlZZGUCgYqp+AkcJgNEzKpExWNi9l9bI6Ohv6ZVZFilC0uHtpwobl3fKDlz7m6/e/JSc4gRmTZtDW3YLph0F7gKjfoqVvPekVPi644iwPtRZ3XYeGhli9op699ttz9MmSCrFYjIA/gACmTZvGulVraVyzQU6sKBYIsGyvJdF1HFRX8WpLKkgxakPV+P10hGdxRyzySIw6pnV0hL3DUzr3hx+LuOqPqU//01j3++9jiMa3shL/dBV4WFyXF5+fJysrK5k6Y5oY7hFWVG9V14SP7pZOln65Ui5fWM+aFY0EdAMNhYDfhxU1MZJ9WLZN8+Y22jt7mVCYz5cLvyI1J4XGtnoURWFwaQ91jUvZ1NJMfcM6qidVM2fOHFTNIDQUZca07dnQsIlbbvgbCUYS4bBLzBzAVkLEUiHamUBCIIgUsLmzjf5wHwlpk4mZJocffbggyeSC314gc7JyGBhwiQ7GMHQby7IwbYdgIIDQFXoHN6NqKlIqdHd1U1JdhOKoODGL3MQcLEMhkKDzwbLNrF7USFb5jJE24LtueER+8/YqcgMFFCSWk+JPI8GfTLi3i75oBwNuH20D7aQXBDnvD2dQMTVfOPFebCRYdoz09CyvldgEEfBuQdAfGOkd+sVpPxevvfyqnDt3Lpdd9gc5oaiQgqIJTCwrECjKyGRI2wZ0ZXiU1Ijr61HseK6118cwJpM82nEIMMJxpo5YYmWMiv4zy7ttZaZ/+gosFJ5//kXycnI5/NA5cvfd9xBaQB8ZMoaj8N5L78vO5l4M6SM8NEBBxUQcN0ooHKWjM4TenYCl2jQ2byY9OYf1Lc2YapSZUyextiGG69rstf/uuK7LF3d9SkgOcOEV51M8sWxkPjASXnzhValpfiJhB7+w6OptQ0k2CUctCowk8vNzefnVj4hoIZIyk9lh7x3i6Wog6DBr35158M4X8dnp+K1khBRIBXRVJxKNeVMqhIUuVOywi64F0bUAilTJTE/Hdh3UoE6S7mf2rkcQ2gxEoXn1Znn7X++jY/0QExIqSVUzSQ8kEgwmYPiTWb5+Hc2DDUT0HiomlXDh5edQWJsjhifJDCeOZsyYhhmOs3z4GFEk2wZVFx7xnarx8vx5YsWSNXLBa2/TuKaVuqV1pCQH5C677MLsnx1AVnmq0IzRW6QQ9xAEqNg4Y4h9tBF0jrtlJnn4uo91tcUov8cwD9iWia1/Iv/ApfbvIz99BQauuOKP3HjtDbz66uvoakCmpqaSk5WN6ip8+v6HdG7qwpAJ9PQO0N/fT99ALwlBl/6+PhobOmjt7sFWHHSfH19JIscceyz7HD1NNDQ0yIdPfRDTMemL9AHQE+riossvori62APzxgnwiIGrOnT3t5Oop9A3KAiZQ0yvrWGga4hILISrmRSVFdEyaPHWB+8QcSPy3PPOERhguzbSr6KnGAy09WDZlmewbAtDBvGriWgxBQ1JOBZGxjSS/EFUw6AgP4+05ABJCRBIBhPoGCph8bpvqHtzk7z/ybtZvaqeBD0bNcEgMZhMgi/J69nVDMLhMIahM7G6hnMvOJPCqiwxHI8KFCzLa9hHFYSjke+xnoCqg+m4aHHWSteFSdOqxKRJVSOkBS89uUC2tW/m7PN+w+QZU+RpvzqNwpLsUR6tuChimAlkS2fYqzn9E4LpkW2jLu8P6+H349x/f/kJKPC/rtFJG6ZOnyyefuYp1qxqlHfcfgcKKqVFxfR0dDKxoICUYCI+NZ2PP/6ajJx8CsvKkHKQHaftzEV/2kck5CeACs8+Ol9+/NbXPD/veQprMuTpZ59FZc0U9j/4AN58/TU2bdpEzbRpzDnqCDHM5uhgoak+8MP5V5wlFn7ztdy4rpWAHkT4BRvbNpKWlIGixegOtWKpEUoryvh6ydd88PnH9A0MyNyibJRElw8//YRBZ4gHnnqYkw4+gZg7hCYT0WUSiXYWSTKVwowCMrIzSEvNJimYhKJr9Jm9CDOMkZiGX1EIqJAC5Pon8Pj9L7O6qRVHg5gYYG3zUtKqEtGNVHRVRSiC3XaaRWNHHfvtvwdBUkfhpt+LAR3HYcWKFeActkU5x7ZdNE3Bxca2bHy6fxSBhddUMvf02UII2HH29vJvt/6dxtVr0U1F5pVlimF2IdTh2r+CxEHEa72O63jEejIGioZA4Lo2uhLvUnHckdE30nURyuiiM5waGYV4qnjgcgXHcVDVf2+o5jY+mQH+qQKPLdzHG/6HgRqPPfycdC2X3OwcfNKhvbWLhtUtLFq+nKmzZrDdzlM59Mh9PPRPPCbDgQ/f+Up++u5XfPbZZ0yaWYbpRvjNxeciDJXbb72N3t5uTjzpeOYceoiw7Bi6pjM8YUk4HmEODtQv2yBvueFWlixdhkjQKMgpoDixkKGBfjpibVTPqOS8S84X55z3G9nd3kHUNrGMGFOmT6W4sIw/XPAH4YtbrleeeVcmiGwiG1WWf9pAbiCX9IQMfEaAzNwM8or85OaDHoRoD7Ss76OrfQArotBvDtHmdPDZ8g/ojGwgMTGIaiUS6zbZsXInJpaU0WP2EGWQk884gsbWetq62zFllKk7VVI2vVg40rOwOPDU40/Lec++yUuvPzk6cUGMws5lnAhHoGCb0hucHuddsM24QuFRef/ymHNlRUElp596OmvWrSGzMMOz8KEYU3cpHw1NDK9tW8RbQC3LQVHV0TrxcClYwpq6VXL16jWUllUxdWbNyGRGKb28mWV6C41QPFpb3adtkRj74eduPIn1vyNjV9VhbmSPi4VFi5ey/cztmX3UPmL+U2/L+x97nGjUZvudd+DnvzoGWzG9nlnHBV88saLC2tX1TJk6iY0b1tK0ZgVnnH06tVUVYuWqtbK5YT2zZ8/GpwYQUsHQAriuHWeWIA5O8JIqFdOLxX2P38GfrrhWPvrkUwhTYgcHUICCqiJuuPU6IV2YWjOFt9e/xYOPPEjVtGoRdU00RR01fi5sN6WGJ+56CdmVSoqRT3ogHc02MAwNDYvMDD96DmCAPwZ+XxBFRDHNMHYkhhMLU55TTGLIYHP3ZnS/RmpuIms7VtMtWgkW+7ny72cLgO2USlrqUuVzT7+KkAn4lFxZMNUnpONVbbabuQNPPPz8yHV3bNcDUGiK5/Jrnv2UrjeZ0LE8xRE26BLaV4Rk3YpVaFKlqmg6zes2cvXlf6FoQhG630diIBnN9vHWfZ/J2u1rKKkuIHtCJtnVPkEU8IEu1JERz6+8+LZsWLOO1OQUXpn3IoriYS+FqjNt+vZy+523Iy3LT3FFATk5OcIIaGN4vzSG/64flq1fQoKfsgLDaLuh6/Wc4sLaFRtlODxEUkoSTz/yirzmmmtQFJWcvFym7zKNF15/jtX1dVRXV8tLL7l4pFaJC+sbmqjav5yTf34cjz3+IInBBHCgtrZSXHrBJbKurg7NHsX4KkIbgXwJIUb72uM10mv+8kdx0omnyiceeoxXnnqOAw7cj1sevE0Mh3SJeiIF2QWkBdLRJSiK4Rm14cSMAu+//j59m3rI0rLxKT4UCYauo6saAV33oIYmEIKhbggNWMSiLhHTJmKbYEmigzEGeoZQXI0Enx/Xlqg+lVPP/jk1B2cIGafWERImTMkWc487XD75yEts6mhlTmAfWVSVLtwoVFdWCCmlrF+1QVZMLhaq6iGgJBJd0+O4dYEQYIUlus+7Js3ruuRLT75M07pmqqqq8BtJ5KQUsLi1jhkzp7PXvnsxc3ax+PyVVXLZ53UU55fy+pNvIwyIaCGyStLkhpZ17H/IvkjNoW7lcpatWMmMqTMoLSyhoLCIs88+h4OO/ZlAQv3yVrlxQyuNm+p5/+NF1K1eQm3NZHnhxZdQXOp1rv0jzvrfI+v8D4/4Nu9C/4OLM1oyGNk8PFrHgpfnvSHv/Nsd/OY351BTU8Mrr8xjyfJlRG2XgqICKmtKmDixhLKySmqqKoSiuGAJVixcJ6+84mr+evtfWLNmJUsXL+OAA/dj8s5TRdOadbK3u5fvvvkO23KZOHEiiqIgFUHL5k0UFBXG+acUVFVFOt4ws/LScqFjICyXjo0t0sXFVF0sx6Svb4D333+f7MwsyqsqCWQkUV5ZJjJykrySp+mwYfUmeeVZN1CcWE1BSi0JahrJgRRUoeH3BaiqySOvEJQkoB/aNsHmtjA9fSH6ooMMRnvo6N9Ae98mNvU0kp2biZDgU3zImMqhJx3Mnr+uFmHFRdO9qqqw4zBGC04+7gyZkprK+eefT1n1BNGwslWefsYvuPTSizjw0P1EnFRyCwYOOyo9EnwXGpe2yofuepyS4lLKJ5eSV5BH9bRCEWqGq397i+zt6GNzbwtPvvowqZXCC2ki8M1LK+VXryxjaDBCsCSBsplFaIkuthbC0mLYWFTXTqKqvFL4huvUw+XikW4msC1PUdetbJDPPfsCH3z0KY888hhFEzO3ZP/ZYl60Fxv8d5LX/xfyE7bAXoJlOBFhRh0Mn0pV7US223EGRx5/qHhnwfvyi28+paismF+fex41k6qEghtH6Sle7dFxQNXZvGkzpmlSWD1BLFu1SJrSQQ8EIWrTuK6edWsa6O7sQ1d0Fn25mOTkZC8jqyr0tQ/iuB79jG3b6JrGMUceheGqhHsGpS50dOnHkTaOG0NV/eQk6hw1+3CiEZOoY+EMWLz/6jsyNSWJ3fbYVQRzE5g/722Caga6SMOKCkSCTswMkZKYij/go71tgISEZPQ+GOiFru4w4ZCF5Ups1yEcCxM1TYZCA0zIL8TBJKAZWEMO1aVV5GRkgwVGolePjTkSvyZGgE5PvPigOGL2sfIXJ5/Ony6/Ur799tsojuT6P/+Z2klTZXFFzghIyra82UnDytu0okXee/d9GCLAgQfvT+HUNIEDTcs75dfvfYcdsbBtk7LqYlInCmH6bFxs/Il+euxOdEOQ5EuirbWTrOI0Tjx6P0GK90RHnCi6Fh+NA1gxB7/hDWByHMfzkhUVze/tUF5eJi6/6jJOqv+FvPSi33Pb7bfLvKKE0akWIzy6Y1yffxP59zmTHyvyh350QZFIXAy/imWaTJpWI27+243illtulTfd8meyc9L51dlnMGlSmQAL6UZRpO3heB1A0SEGq+rqOWLusaBA6aRKvl66kHc//pCrr7tOvvHGAtasqQcHVHwk+ZMJ95kkain4nQCGreOzddQo+B2d0pxCspMzhIg6JOlBIaIS1dYIqkn4CKDEJIRdDFMnIAPoMQVCNmW5xfgcg3dfe09++94SubpuPS5BUAKg+tE0A5/PwIyFsUwbvy+ZwX7o6YP+QQiFbQbDvYQiXTh2BInNULibiBnBcQU+XwqWo7Hf/rPZddZuLPv2OwA0CYYDCYpAdSUCF8uOgQovvfGc+P0lf+Deux4iNBDl0UceYdedduEXp5xGw9rNEumh3nRNx41zai//dq28+2/3oGou1933e1E4Lc1TdBW+eu8bFn2yBDMSpru/jek7TwLDQ005KMRcOPC4PcX0WTNITk0g2ZfMV+99RbgdL/a1IKBpqLiouCgS/IaKY3sznVVVoCkSTdjxGzwqxSU5Iikxlbvvvu97XPJjpyTK0Yfs38B5/eko8A/+SW68bohXVvBp8Z8dDjviMM7+za94+LFHxdRp0wSAbUe9pJMqcJ0x5QUdNm5qIb8wH4Camipx4803saxuKavr1yIRxKIWqqJ52GXTwu/zYVkWlmshFcjKyyG/MJ/cCbkcsP/+Qvf5UBywI5ZUXYHfHyQaNZGOx8cV8PmRjotiSwK6Hx8+YqEY2JCZksnir5ZRv7IBIVQcxUZJtBlQOhkyuogkDNCrtLO2s57lG9azonEjGztbGbQGcDQTV48RcrvoGthEJDZEbm4uKcFUnLDkZ7vtzSfvfsKaNfVkZeZhddhgjxohV8YHmOvxAq2E9977gJKJxdz9xI2iqHKCuPHv14uUlBRuu/kWsEEVXguhAqxc2CSfePRpfAGN0399mucDGq6XZwDWLW2gvakDx5FkT8iitKZgTPnI8LAaOmQUJaMFIVH3kxHMYv6Lb3gMmoK4z+41EAsBtuOiagqObY88IyNVLsHId3/z+Qq5w4yd2bBmExtXDY6ZbhpvRo6n1YeHrW11/5mfggstfmjTWCWOx8LK6IhKRVOpqCoXFZXlHgTQlPGBZioSFYG6xYjR155/Wy5Z/h1nn3uGNwFFh+qqEnH/A3fS2LheaorKdX+8Bls6+FQV17EQAZWoFSG7OJ+D5hwosiZkgoT29V0yUJAA3WA5UirCm0IQs0LYwkTz6zhDElcHS1ooUvHA/a6Ligp+SSRs0tvST0AG8GkugTSTfqOJgUgfwnTJysqirytK/coGsgJZ+EUCtROnIFwVB4ewOcSA3UV6cQIpeWW0btiMGhWcedRJVJWmMqOklldee4/v1m0gb1aCrC4oFcOc7x72KR4iuvD6vE9kICGB62692LvsPm8Buvb6qzj7l7+iac0GWVpTLIaN1/wX3kJXDE446yjKpk/0en/jCrV+RasMikR0J0A06uL6JWW1pViO46HL4oMxTAmV++eKVUs0OdSvkCACbGhsAsP7Dik88KRpgmEMZ8FdNF0biXsRioeHj5e7mle1y2efeI5FX64iO2MCt155N7vtvYPc+4AdyCxKEvh1UGykVHFciaqK0RryVpRtX4H/pfwXDkZ8yIKue6uqoftH5gSL+FRCLHj99dc58qhDmVibL4ZZHYdrnBPLvPlG4cGwVFUV13HwBX30hHrZea+dmbnz9iIjJw1Hgm065JRmCmyPzlYJqAIppGubCJ/E5zfoGegjmBBkoK8PVVewTRtb2qDiubo4WIpLe2cXPl+A/mgfO1RPZ8+DZiF9JkVT8oQd9bLujcu65eW/u5TWdW0MyHZm73cI/mAGDimsaurk+BOPpGV1D+/Me5+qwmpi/ZIVS9oIBIPsvMuetIQ24kTESNbcoxUbad4DYP78N5h72JwRTi5bSjRNMHl6pagsr5JNaxsprSwG4PILbpRuVHLWOWdQOi1b2PF74JpgaNDX3kuiL4nkhDS6nV4cCfkFuULVPRCVGj8V1QBsSM5OoGe9TTTSS197F0SBZO++mREIBBjxfFVFYd3qVpkUTBQ5OcmgMsqn5UJhVY745a9Okzd33MXquga6O7rZ3NbCgrdf4eGX7gAXQqEoCUmJqCqYpothbH0HduufwVYVF5eYl1rFxrItcFVsjwMeJDSt2ygbGtay1967j1CyWmGHpQuXyZaGFun2uhCD/fbaj5SkJHqGeli0eik9kV6Wr11B8+ZW2dDULP/85xtlU9N6GR9VjPRbKIkuTsAS/U4fYSXMoD2IGjQImxFUXUOoCoqmohgKMWHi+iXJ+cnklU+gsa2RiBJlc6iT1z+ZT+HMDFE0NU9I10JLwCPXm5YhnvnoQfHogjsx07q5/tErMDN7OfCcqeL8m34uMqcjmpubmJBbghCpNDb309IZo25NK80bO4iFbKyoiHspw40E4GKPJHM///zjkWYGpIV0YiOIxdqqWtatWc+mVe3ykvP+JC0nwnkXnEFpdbYYzgK7xGGYNuQkZ2HFIqRlJuM6kJSYhurzQtVoLIKKV55X4xMZJtZMJOSY6AlJxEyNtqawxPSSxgEDiMBrD74iH7zxYTlnp2PkeT+/kBMOP0Nec9nfJRZefd8BdC9XUjWrRFxy9dkMWK3E3AF6ezuJhiWb1w1ITEhISES6NtIFn6Z4yemtHAf/xC3wfy2qohCNRfD5/GiahiK9iaTDCYznnn2W2tpaqqdViVi/yeo19fLb775hxg7TeOWVV9h9xu4y3B+iuryalMxksvNzRHpBxnC1waN+cuGPf7zMO2D8uEaKD1DwpUDuhDyxRShgwvq6Zrly8VJyMrJJTE0iMymTvLICkZgZBBd6uvtkopFJNGbR1WHx87mny8dffUgITceKRNADAVxVIqVD6fRi8eCrd/L8M6/Ip195mJfff1peetlFVEwsEkUlhbz99ZdkpwfwawF6NndgYxEIJjIw0EHaQC5QjG545WSBi8DFtiJo+KmaVM4TTzzGxKIMWT69WuiKB6dqWN4iNzQ109bcQsvGVvbdd18OmLunGGbNBPDpcXxNPGGUlpyOphr4fBJX2qiaoL5us6yYkScCPm+WkhgOYx2IRFwUzSBmhbEtWLp0BbmTdwAJG1esl9f84Vpa6ltJS85GdXRW19eTmJrGR299RLJQ5e+u+/XoVVcdj+1z+4niqJPnyHlPvoFpJxEcDNLe2kNeZTLSdkFzURTX4+8ej4G3tni9pT6fNx1N4GI7ElVoCCQrl6yQL7/0Ohf+7hJ6WodYv75R9vT1cuihh5JTkikmVVezaWWrtCMOHd1tPPPc0/xs9v7ykOMPGeHbilehGCm3K+AK26ulevWMUbhmfJPQQaRAakkaVbWVIjE/dbR+CbzwyBuyOLuMIBmEQg4hM0TXmm7OPuwSec+LNwldD4ANii5whMaQLTE0OPKkw0VFbaV886W3uez8a9ljxr7ykJ0OQwu6DIRb6TddbHcAVNjYMkh3rJ2UqZOR1nSEL85a67rocYoisHn+lSfFGSf+Sp5w5OkIqUjV0PEnBNGEhqaoTJk8mZNOOomKHb3eXwyQlkebKQwdXYBlueiKQntnB35fCiEGiMYGWVG3lgfuc7jpritHKzguNK9zZEfDZpZ+tgIzYuLaFq7lkBBIBBtW1K2QJx55KslqBnlJBUzIKqZqegVNm+7CsmJEQrDws6/pXXWcTJuSLpAKUig40kLTXI495Uief+ZFND1INBambulypu9Z4g0RUIQ3J0r441SoW/cJ/g9XYE8cR6CoEoFEU7W4tgleevElpk6ayR6778tzzz4vLTfKeb/7pcDnZbL9KUEKygpFQ6xRZqpZHHroobz1ztv09vbKw+bOEck5KWjxdkDbdtB01ePfUuLEbDIOBPaBFDZSkRww+1A5YUIhl55/IbvM3tUbaKCBq3ooJmmBjo/qgsnokWQChRn09vYQcwbpatvI5Sf8Wf75kcvF8NAvV4LfGH7KXCZPqhYzJtfSscaRTz3wPAveeZVAqp/GlU3kZGRiixCbO5vpCQ+SXprKDntMRQS9TyuAIVQvDytVrz3R0Lnq2qs49dDTiPU5FGROZK+99+Dwow7l5VdfxLKjVEwpHn3MBQhDgDPKSqcb3iLmT03AVQTRmIWmaRx50FwaelZy4a8vkeWlJThCZ23jZto29jGteBrpahq2bRKO9NHb28Oibxey25E1PPv8c2j+RHxaMj49maLCiZxx6XFi/yP2kYcceSRRJ0pHexcP3vswJ553ssyrzBH4AEUnbIUorykTx598jHzpyfkkufGGhrjn4LgWqiJBON60SkXfqkr8nx0DSzBjIFTBZZddLv9wxRVy7drV0qs9SJ57bh7VVVP56813sGTJUs67+JdiGDyvaCqoLv4cH5UzqoUa1AkEEjho34Noqmvg0bselvOffEU2Ll0rsfE6e1zp4WulgrQVEN58JlRwFUkMi9POPg0lAGeecya33X6LrG9cLT2yiTi/ooBEJYm8xAKCVjLBSCITUyqYWbA9s2cezsTALF6+4UtJKxDxMMaaA5olUV0FXfGgnmZoiM8+fY899tsOxxcmpyifCJLWvjaG3D58WSZnX3wC1Tt6o1JM2/QqJ0LEZxcbaIofV0BJZa44+pgjyc8oJEMvYuOyHh6540kaVzQRDCSy6Mt18pEH3pIvv/K1fOThl+Wdf31I/u26u+TwhAxpm6BDTk2K8KUbZBVmUF5Ww5JFdZx9xikcuM8u9Pd1MTjUxZ77zeDq637L5TedIpxYiP7BNgbC3XR1d7C0bjnrVm2QjgCpCBxVxZQ2k7erBQ2KJmeL5958iogIEXZMPvv8G77+bBECiEa862voAVRdo6y8HIlDODLkLVjDvPSCODmBg6KKMdS0W0f+4y2wYcAzz70m33nnPSorJ/LkE89ywrEnyGXfLcV1oLl5A6FQhAeeus2L34x450ucEk8qAjVJMGPHaWLFt3Vy0FKYWjOF9esbaWtsobe7i1WrVsnJMyaTkZ0lEjOSwYozTDgemN9xLFBddFTmzjlcTKqslQvmv8lrr8zntRdf47e/+52MujbSEQScAA2LWlF7UylIr8QgwWtwUB0SAj7y0nMxlQgv3v2ZTMzR2HvOTvhKESheDaa1vlN+9P5HPPf0PB5//DFSinziu0XLZV3dKnTdR0d4Ey0da3lxwbPk1GbEidRtdEPBxfI67eKN864VDw9MmHv40bz9zOdojo/cpAK6uzfR0zVIe3Yva1Y3EjIjpMkMMjKyePOVl1i7dDWR6JC87PqLhdDirJEqHHriPjxyx0sEE1Mw2+HtV97l3KvPE/sdcbiXU5AeL/TQckeu37iG/v5+2vt7OGTuQbzxyavU1a1A133EYhYWFlKTrFxZx976DNCgYnKROOy4ufLD59+nb2iQ775eytxTZ+OLI8ws10UTCjNn7oAZc0kOqEjpDcpyXYmqeRk3x47PRN7KNvA/2wLHi/HXX3clRUVF3HjjLSxftpZnn5nHlOnTKSyaQEqGjweevileZ/KuWMyyxsBrHU+hfVAzdZJITEtiQmEBqtBQpQpRCHcN8cV7n/PBmx/ILxd8JTev7ZDRdum5Za7Xo6qioqHjlwZTyyeLI/Y7isr8apLVFJ5+6FkaVzUxIbuAl19+lRfmPU/3YCdStxGGIJASIJikUFyaSUV5JtWlRUzJm4ZoS+PVu77m1eu/k988s14+edPb8m9/eRTURG6772ZSKnwCF4rLynETIqQUw80P/YnZJ+zDX/52g3eN4rBSN04N5wpwpJfwUQRgwqaGQfnX2+5GNXz4DI2stCzckEFOagV56eXsv+/+nHPeXFFdkc+zTz1MJDrEFddcxpyjD4kPIo4nCFRILkOo6QquolM0oZYFr3xN2+o+OTxOVAiF9cua5aOPPk7nYCebI+vZc+4sSiYX4SoCgUokFPXidMcmFgqzdnUDiz9aIV3Ti1hOOeM0+q1+XN2hYe06BptNlDjbh0/xCBjqlq5FuD4UoTFlyiQAFFXgSomLD9f1j86v2Yqy9c9gq4tLalois2bNorSkVOyy6+4sX7mKminV4q0P3xRX3/QHMYLWUVyi0Qg+n47EwR7GBuIN81ISBZOm1QhXkUzbbgYoKo4FdsQlUU+BkGCoY4hV361k8ecL5frFm2RPcy/ukAuWBmGF1d+skyce/gt51s/PoqKwjIN/dhA15TWsWLQCYcPjzz4gnnn+aZIygxipKnoSGIkuU3coo7AiSHquRmqCiuEmkarm4Q+nsHlFD1+9uYjmlR1kJRfxs31nUza1UAD0ddk8/9ozTNulkuN/eTiF03PE3BPm0Bvqo3VDp9fMjIItTcDyOjKHY8IYtNVH5G/OOIf1GxvQ/RIXk2g0TH/vEJUltaxYXM95Z13MhiV98o6bb+X6q/7E62++LI4+6UhRO3OSkJpOxI770nEgyAlnHC7Cbg+WjJKdXcRxx/yCplUdEhfWLV4vn378OT77+lM2924ktTCRw088GDUo0IMaphVlh5nbYVkxpONxhm3asIl33/yYoR4XzYWKkjyhqwbhcJSujl4a6zd47rxUEFLBjsKTjz6L4QuQlpFKXkF2vCnDAuGNi9GHKxVbuYz0H67A3niAE44/io0bN2KaLuUVJRiGwoqVKyWaG5++F/OoPZD4gz4caXuEEoqKhupNjY8zTIg0heJJpYgEg0B6Ct39g3z9xWLef+Mjupp70CwNQ2pgO7Q0bWTll3Vy2cfLZMNn9bJ3ba9c8tkyMoMZ3HPH3Vx89SVi1qxZBAwfQ4ODPPHY4/zi+DPlvFeeZebu00grCJKSZ1A5JZuUYiAHSIBQCPp7LXq7BnGjJn6poMQUlKhgoKuPZ59+bgSckVqkce/zN4hfX3a8qJ1ZLFzXombmJPGHa67kwj9cTt3yDVK64BMGGtK7DnGyquPn/lpe9furmVxZRe3kIu595FaSMnXWt9STkZHCYH8fA919yLDgwrMuxe6zKZlY4hG4axCVYKOga0FcHGwZAwXSC2H20dPJmQh6giQlJYVTTjiJ266+S553zgV89ukXdPa3kJ6fxDU3XEVZVbFwFYtggo5hqBx90uGiuqYCF4eYY2O7Kgu/WMqDf3tEdjVKdAcSZAJJRiq6MIiFbU8TIgIs2NTYITes30hGdgYn/vxoMoqSBNJLIoLHLT4CpRzPQm9dEQgGBgZoqF+HokB1bSWdPe2sWr2W2tpqhGJ7rOLSi3dMM+rNGbYddFUFRxldBuONKq5PY2HdYp594jlyUnNJUP30dHbhOJKioiKk6aLhkJyShKZoWFEbd8BlY3szU8qmkJWeRWNjIy6WXLxkEd09Xey8407M3H57Nm3axBMPPMXLvW+Tm1DAzlNnMRCpYUaghpyCVIa6ob0Xeof6EKqLbVtYMRNV8+FXBL2hftISU0ax+eoo3QyAoqjYtk1ZZaHoGxyQd951D4ccfIA8+KC9hRAKQqg0rGiRf7j0Gvp7BimuLuT8c88lqzZR9NVHZFZWFpamstsue/LGm2/i03QUJQCxCKed8It4MsgibAp0n4ZlSXy6Vx9SFZCmi9AV9jhsliibOEG+/Pz7JCTtwudffsSLz75KKGZSUVHGmWedztxTDvbURwVNUUhLSeKwow8RSLjl1hs4fPaxKNKHjMJQzOTrT75lycJl8qSTfk5uSoHnamsBSkvK4tdCsHFdhzz5xFMoLC2gqryCI35+kJehHpm04aKpGo4jUf8NCsH/4QrsPbgV5dW88fo7vPray/LIIw4Tiibk+g2tcdZ/HdexUVUF1wXD8HtjTlTFS+gM13PHELnlT8gQReXlMisvj9IJJQSMAKFoiPWbGlnVuArNUCicWIQaU/HhNSo4UZdEXyIhy2TFihVsHtjIp9/auLZESkmiL4Hmxk1UVJZx/PHH89UnS0kQydRvWk1T80bmvfIheVmlFOSWkuBPIFHXSU1PJGQruBEdRTOQLjgmOGEr/ufb8cSQRKBixSS6T0HVFGwXXl/wrJj3/AL5yYef8MrTr0rV8eOaOlKAY8H9D95FUVma6FgTkjdceKfs2NjL0Aab7afM4tmnnyEhKYhP0/EZApQga9euZScxA4TE7/PSukYcH2krCpZ0MDRGLPyEmgJxzh9Poa8R2d8XxjT99ER7iNgOn3y2hPauITln7hzySwJCkQahwbAHpwxASWWheO7lp+TJR56J6URJDgbo6Wgn4Avy6N2PUJxTTkJyEl2hDj787BOcL2KycVMDS5YsYuedd+LiCy8SWcUJ8RZEG1X3KGkdM4Zm4I2LEWObHLaObPsN/T9W4gCBU39xqly7bg2/Pvds7r3nERSZwd133UvN5EzhxknZwCsRSwHLFvXIpUuX0rTuW1KS/AyGI+yy827svfeuom1TvzzlhFO46MILSfQlsGr5Mt5esICOzjb8QR97/2xvcgvzkaZNUWYhBZn56I6BFCqbu7t4+9N3sNQhNB/4FAPHlKgE6O/vJ+ZEiURMNrf0su/e+7Fs4SLam3uZve+J2BGdlqZmMlJSyctIo3NzGz4RBFUlkJhKmCE2DzVy2M/3ZrejJwnpDiH8PqRQsUwXQ9c8w+xKhCqQjkeoLhyo+6pJNq1pwY76WfD2m/z5pt/T3dfKkoXfsXLpOnaYvieNS5vRBoIUZRUyEOphcd1CFJ9KxAkRkQPsM3cXTrjoMIEebwqwQJPeDBYZz+wLqXi+tSOItMZYv65N/u2OeykomcgVt545wrX1/GPvyZbmTbzxxnyOOfIYvvzkS3p7ujni6IP4+W+OH6mDr/62RV5zxbWsXbaSRF8CqqKgKj5iMYGREMDWTRzFxOfX6O7ZzNHHH8Xv/3i+15gRx2CjA8LFxiZOmQdOHLIntq4C/4dbYEaSEJde+ntuv+NWbr31NsrLZoKdx6WX3MhV154nZ25XJGzbRdWEV491FY6Ycxa67gNjA7+/7Dc0L1nJo488xaSKmfL6q29icvVUZh+6u0CBsNkv1z/exBFHzaVhQyOfLP6cwq5CMtJT8SXrNC6rpyynjIK8EvpCfdi2TSAxgVgsjOtKAkqQns4QuuanvaudISuCpVkcesKBXPSXM8Qrzy2QNaVT+eitL/HHhhCqwpqNG4n2RzCHHHLzCyFBISbCDDoD9MZ6vRY9ww9oXmLKULBwEMj4YIQ46XPcGk7eqVRM3q6U6y+9U+bnJ6Ph8MwTT+AoNuecfwG5+cni9a4E6WgGhVmFdPk24Pf5cDXw6X4s16GorNLrFkJDWF6f8frlLbKkYoIQiV48rCgegqy/AXn/bU/R191HqC+EP9MFPyNorGN+4dHjHHbUbvKh+58gEgmzeVM3Lz3zPm2bQvL4nx9NYW2KqJ4xQTw9/17uvPox+eqLL9LZ3YoeMHA1hVjExokqnHTSCZSVFbLjrBkewXy82jDcgeUOtySq3pdLJEL4RqlGtqInvc1b4H9JbTLcdD3Wzf3ejjLOPyWRLFu2RP7q7LM4cPYJzJnzG4499hROPOkgLr30ZKHHoYMClbqlm+RB+5/Dddddz0mnTxIusHZ5j3zg7keJ9Q0y2NvFjTdcR2Ftiqj7rkne98A9DIa7efTZh4RUJAvefku+9vIbrFq5Ek1x2X3H3dlv1s8I6Ik0rm/huyWLQXPwqRqGrRIZjNHV2UdaVgYioNA11M3C5d/x3YpPhavGB5vH+ba61g7Ke265n6aVzQhLxTYdsrMmkJZSgK3brO1YzpPv3ORZKN0BVwUFLMfD+Yo4abqGguIqYMcDewlnHH26LC6pZeedd+Vvf72Z8y48h/2O2FsQA2s98uGb3yRfryCgBWgfamZl41IsxcLVLQadAa6/80oyqoVAQvd6l5uuvVmuWPod1ZOqOfiIQ9n74B0EGpw05zyZrRQS7orh2g7NfY3c/tw1VMwsEIoWryfZcQSMIsFRWPDcJ/Lcsy8lMzUHn18nOz8VV1gejZFQsE0TVcBRxxzKXvvsTk5Zrthi7NEwQb0Sn3uKFg+hGBkgDzaua6EKFUUa3jOlsFUVeKtbYPk9WljxP3BHJGDH65EqeIkFVYwo5QiJHIzcJFcOMw26uNLFVbT4rwTTpk0TJx19gnzuuTe4+JLzxQknHyMdJ4aiej2ougAVh/o1S0hKjjBlRg5CePc8Fkmns1XD6osyffIUCitTBMBfb7uHpJQgf7z8nPgCEuPAA/cUBx14AGvq1sq1a9bw6ouvsCiwkMIJJSRlp2Jp1ojrLDBob9/kzRFOgKGYTcSyKSidwBm/Okeef9GF1FaVCssGXYPMyiTxx3supHNVrzzjtDPRgpKgDkkig9BghJ8duNsIO+fIk+eALhRwlThGw8VCogiBripgw+H7Hicn1U5ju5135uq/XMNTzz1KUWn2CJPGpvUdqI6JpQ5hR20ipsQRQVBNbBmjqnoiGflCEIOn735DLvpkNR0tvehWMqu+aSTW+RZfza+ThxxyCJPTZxDtswgmuLhSJyqjVE0pFtJ1cYZHVcTZNVAkUsLsY/YQ8ye9JOfOOQYl6tK7YROaKhCOgi0dJlYUc/0tN1IxucQD5DjQsdqRH374CTvvMYuiyUGBClKR2C4eYi1+hbT4c+oCmuJjxGUez0L/OBGAJryGAVRQ1biZja8JXS39bFzXJMNDIfLyCyibXCyUeOubaTkY/lHaf+l61qe4oJCs7DTefOtzGbO6CRoJnoILENJl7aoGOf/Vl6ienEM41sKyug7pN9J55KFXaWpYw7SKInbeeScQ0NbYLze3t/LHK++gpCZd4HjsHJaU+FCoqqkWVbXVPPfU87Jp4wYWL1vO/ofOYY+99+DdN94mPSGNzS1txKwoWfmZmEqME049iQ8++5gVjYtwXJMLLvwtUyZPlbfceJ0HNnFs0FyyJqWIyimJctK0Wrpboqz9di2hqEPfwo3s1bC9LKnKF1gu6Mqop2J7sagQCgq2R9HqQtOqzTIzK4cdd9mZF155nt+cfzZF5dmjvdEC3lvwPoqdSMSKEgwGsRwX07QQ0kFVdSYVT0KuR772+sdsru/GbyWhWgMEtWSEpRLttNGTE3n2rldICiYw1NlHcmoKCUlpWIbHzSUMBdM2QZH49QDSceNlaq+zvnpyniipLpTpSSlUlk7AQIVIgBOP+znFM9M9UoEwLP9ig1z44Qq6WvvoHxpkw9pmLrnt5/GHSqKoCqblke+JuIUeHpbmxkembW3FHdGBre1CD1vg/4nlHfPhEdfYdobQNA2ceJHRgg/f+EbefutdCDSSgikM9PWz5167MmV6BdXTiimsLfK41m1vQJd0bISicPCcw6QIBCksmsjMSdM57ZRjxZuvvSbfeP01NjW2UTW5mp5QJ2sa15CZlkEk7CCtID/b40A2rKjn95f8Hn+Cn2NPOoaLf38BBx2xjxh2zxzhZTNVZ3Rg15mn/EpOKa/hqaee4ZFnnqWmpkQIDT5543P52D2PUllZiT8tgaaWBm6/71Zx7LHHy5qpNVx51RXihJOOldFIjO1m7syMGTPISEugc1M9gy1ryU1L4N0PPqa6aldUWckttz9E5fYVqH5JUlDl4kt+R8XUMhGzomhG4kg4ogLC9tzI5pWb5Mknncq9Dz3Ao08+xorVy5n/xryRbiuAjrqwvP3CB5mYPoUkLZvBoTCJOQGWr16EEA5mLEJZfjE5OTlIRRK2oiyqW0JUhgm5vYQGh8jw5zC9dkesiIppRWlrX0/fYCcTiiagpFr86dHfCHSQPnCwGZkKHGf7HJ6oPv/lT+UH773HX2+/WuDAm3/9XOYlT0TVA9hI1jSswhy0STATCA/GMA2TlsF1/PbaU0mt0AQJLqYdQtcTcGU8FzAyMNwd+aNH9Xc8ifXjxPXYKlSGQfYaOPCn310nlyxeyUFzDqO/b4j7732I0oJS1ixax/Kvl7GprYkD5+wvjzrxSIon5wocEEIDAbvssgvz5r/KYG8vu06bwa9P/bXcUN/A9KkzmXvGKRxw+O4CH6xdv1KurFvFmtX1HHXUMbz83K
UlOVTVJsuzj37D3Ly9CkcdOQ+Yhgz6boCqXg8TY7jjZkXKviTApTXVFBQVMrVV/2V557/G0goKa/An5zAKWeeSm5NlkDxPIUjjjyYKdNmAA5PP/m42NC8QV58wR/p2NxGODpItL+dTD2Kjo3uT2DxymU0rPuK406dS8wVXHn9OeLFZ1+Thx12OPMXvCLLaiqESbw0bLkEVAWkxua1zfLcc8/jiWefpLAyV9hPmHL7md40Q0IuBL0aeN2qNdgK9IeGsKRKRlYmQ5EeVM0hEgnj1310tvZRlleDqmt0tKxFETqulAg0/L4EXNtBOIK8zAL6+wfwF/roHUihefN6ZF+8POSAMDxmjhHKSBH3Y11vJS8uLiItOZWeDd0yPTtDLPxwOTWFPoSrMTgYQfMHSPUlE3T9pAYk7aF28hNKeP7+lzjr5mPAUTB0A8uOomlGfHFgjMbK+ETEfw8M1FZX4H9meb8fG3//gnmEZK6XynQchJLAMMvC366+T2amZnPvfb8kf3KWADjq5APl4i+Wc/ieB4rrr3hQlqXvyIavNvNU1+ucce6JMrsq4GUfdahbvoraskkcfdixTK2awVO3v0B2sIjGb9toXvYqkf6AnLXPNCon1orK0lo4FJCQnpIl8em8M/9L6Q/6OP1Xp3itS5pnJVzHS1wKQDO8cREOkF2UwZrGNVTVTOXzL9tZswpZUYF45NHnyS0uIXdiXHkBhM2xJxwnkB6Wz8EmOztX3HrNjfLWm/+KE5Ucfugp3HLN9WRlZBJxB8jIzuCK6/5EZkoBxx39a04/5Sx51NFzxORpNfIXJ/yKBx97WBbWFglVE+i6gnCgrWFQvvnGp/z9vnsprMgRlgP+hCArl67mkrP/KGvLJlFVW8WgFqYnNkSv24U9BDn+AmJdA+hJCoFkH4NuL73hITJ92axoWMnuu+6Fs97L/khXRbpes3TAZ6BKB8WBrJQ8InYyPiMBRfXT0ruOGy66R/7qklNISwgKoag40kZVwI7F0Hy+OFm1ytSZxeLt+X759stfc/T+B0nT1MlIz2JDfQPpqTn4SCWgJhEwBLFYhMKMYpq6YnR3tBNqkDKhQgiJi66p2NJGG6Mi/+g1b30/eqsr8I8VCaDoCAew4e7rH5bJCYnsse9u5NdkiWGeprKpE8TQ4KDcsLlHzpw2k0i7RrLIoK+7lVuvvJuSqhxppCs8PO8BXBUqiivQ7QCP3/MMBWllaBGH5IDBkK3wxgtv89577zF5ZqX81QVHjKxB9avXM3vfQ3nllVc48PB9qZ5cItDseNlBRdM8fmVXghTDBDVw+JyD+WTBe2Skp5CVJvnlGX/kyKP2lBua2/jjFb8DP8QsMPwghOHBGaUTz6BqBH0+ikpShR1GXnLhZdTUVomNq3rkR598iq6YTJ6+A509PczaY1dxxNxD5W1/uZnf/f4sWT2pQlgxV/rUILoU3jpjQtuGfvnHS6/jz3++luwyv7BjoPuhfkU9jas3kptUiFA0np33HGaSRVFhKSXT8lj56VoMBQJ2EF1q9EUHiFlD9IdD6KpBtM9kY1sTWkBHqJAUSEHEFFwlhuoI/LogLzOdgUEL8GMbiWSm5BGKDZAezOD2v9zLKeceIyfOKBCq4uUvNJ+O61ooavxRVuDiP54tzjn6Stm2dojSsjKWLF9GZnI6Gjo+IxFNaKSmBoiZCj0DAyQnJGNqqXz8wZccVLkLQvVBvKQ28pBtoatxl32Me721ZKvHwN+Xf7S8w/KPYyElYEoLTeioJrStGZC/PP0X3P/QXeRU58azimC6oCrw+/Ovkt31fTgdCntU7o/uBOmP9tEX7cLWoixf/y1GjosWUOnY0IVOItmpBQy09WOYDrqioScn4fo0hKbjS1LJLkzg6tsvEgjYc7vD5LHHnMBzLz7Fx0teE1545ni9w3J4Ti6Aixlz8Bl6nCPG8qBNkQTmz6uTV/zpVgqLsunobuSQw3bhlDNPZkJpjojZ4NeHB1Z75tyyBbqq8uazH8svPv2C6/72ewHwzgtfyAcfeJgBa5C3PnpOjMyHcuHsUy+RqamJpGek0drZwl/vuFEMD3DbvGJAnnziKcyb9zwpxbq3XUBDXYs89ohjwfLx8msvUTglRaCDI1yef+El+cIj84i2miRbGWT6sknwJxOzLHqj/SQkJ2GIBAJKkOqyWlavWosaEPSF+jFdhwSfQWFSCofucwA5aXl0d1t09A0Sjpl09fbQ2LqGqNZLSOvF9Pdx++PXiuHQM4ZXrtaIlwNdb5KGQNC7Ann+SX9g+6pdSdFz8GnJJAbSSElKID1RkJURoKM3xOahNlZ319Fmb+DaR84TpnSQwsTw+TxgyUgJcrisoY52Im1lT3qbt8Ca0FEcWFfXJp948Al23Wd3cqpyBZqL5Zq4rh9V8eaU3XzrVaJhSYu844930tiyku0qZ2EJHw7JDERcSvMqUbOjNKxfQ3ZKLjKm0tq8iYAaQFG8gqsrY0RCYVTFj20prA/1cMefHpLnXXW60KTC6pV1SByIeRPqhaKODMnSNAAbx3XwGT5cU6LosPa77+SXH7xLSf5kZtYeSl5mMt2dG9jc0cibC9r56Kv3mVA2VWZlFXDs0XPZfkaBcCyPFVHXvAZ93QhSNWnyyMM2sawI0zQ5+ugTvdBiZFI27Lf/Htx+053k5eTytztv8z4ThshGKR/86yMctM9sTjjpeOYcc7D85QW/ENjw/vz3mFQ2jfaObm646XpKpufJoso8XNdi2eKlRJx+CqtKWPftBmLhEKmBDAQ6oeiQBxoJGpjRAdY0rkEJOAzG+jASNUryJtKzqYtddtiFivI88ENyiU5RTzrrNsYY6O+mr7OHfrsXxzdIv9LF289+KQ84bmcBYMSBFsLFg4L642NPXIjKEJk5aQihIqWCphlEbRPDBmH4SMoOkFiSwAcvLCHqj7H/wfuDC4ZfRQrfGB6ksTIGvDEWZ7C1nv+t99X/XRm1vMMAcsu00Q0NMUyU4MLdd96F40iu/tt1As3DH0hV83icLPDHMbZllRPE3569gV8fcJm0/BF6W1sIRywsKQmFTVbXLyQ5PUB3+yYqKqoYbGnE1vyoWiqO5aLGYsQsiyR/KqGeKIqu8PHbn3HKCSfJGVNrWLjsOyw3SlPjJllaXRAP1b1iteOYqJozAtpXVIXOtY3y63c/I9wxROtQK++/eRf2UD8XXXQqR556sFhXv1o+9cJ8lqzq4NuF3/LlJxs455zT5VFH1QiHeCZbwqdffcxZZ5zhGQgNyicXiEg0JJ9/bh777nWALKnwicZFzXLB+6+xYMFb7LzjLAIkcNPlf+PU438hl329lk0bNtIXHqBx0zpiqsneh+4LAprWtMtF36ykZMJEjjvhaN76dAEfffIx1ocRVOEw2NdPUkoGRxx/JDUXT+XEw04mYkZIDCQjdB9SSuyITTCYjC1tYlYfpr+PX/7qLKbvVSae/NMn0on56GqBzDwgHdQcqPL72LQBCvKysTaH6B60UQI+FrzyLkKqsmbGRAonZwrhWhAf2+KOye7fcstt+NUcnIiK6hdg2qiGgWPb6IEAvjzoti3OuuJIYRQDBlgChHBQkbjS8bi4x4jEm0eMq6D9G+SxtgEFBtuxvQZ5RWBbEl2Pj34EsOGScy+TSUlpHHvi8R6qSIKFjSK8iQw+XRulEFWhs25AOsLl7Q/fwUAhFrNBDRKyB/DrSfz67HNobWjjs68+o6K2jGOPPZYln9exvrGZtevWYBgGkdgQQmqojo6u+/ngnY+orahh0rSpvPfpe9z8l1u46JIL5MSqIoEucGI2zZuaZHNzA4MDIWqrd8AQGh8t+JCNTW0cuu/+PPboPL5dtpm8icVMnlQOOJRXVYsr/1SNKWF5nS2ff/p1aqtriGMYEA58/P5XMmaGeOLpR7CtQbnzTrP42YEHCKnEECLI+b+9ACUUkbHoEHsduDv3/vUxCirTxdM3LJCNQ8188sYiIj0WoSEbU0q6+/spKC9GlR4T5I1X3kJOWh6lpUXMPn4vMfvne7F8zRq5bMVykjQdv6ZTt2odAo0/XnkVjioZjEawJPi0AKriRxExdNVES4CINcSsvacx/cAyUf9uj7SiMSxdobG+g94OndS0AL5kP6oGkVAUKxIjPSkVPShpGWqlfnkDf199JzmFGey5387ykDkHklboufuK4qHrVi5tkvX1DVQG0nFVF8eOErEdgrqGEfRjBSN8uHg5e5+1c5wPyytgKMJLDcasKH49OMqlG/deXEAo3oRF22WrK/G/oQL/Y7ZZU7QRL0VTxEj1YPm3q+ULjzxHki+VE089mYmT84XrejzDHr7KwVFsj4ZFMTxKmaU98skHXsRnpDJkdoMBviQ/0ZiL7bhoig/pGnz8+beofh+PzbtdYMD0HXaW1119EzNydmPlsjocB5ICCVhRQWZaLu2bujnhFydw8tmncMd9t/P4U49x7LEnMGXKJPnw0/eJlk0d8u0FH/DJR++gCg2pzEeVPnbbfif23m8ud93/AKtWr2FIKpx85oVUbVclhl00K2ShJ+hMn6KJqVcf7jWTA5jwyhNvyOUrVnLeeefR2b+Zhx69i3kLXuCBh+6WReW59HRLelo7CcQUcjIKKUieRvsqm3Vvr5VWu5/MYCntnV04kQghM0p3fx+anoDfTuGmP/wNd0iRNVXTiUQ6qZlcGm+7g6rJVaJmchVanPz+s49vlJfdeyXpidmkJGcTSPfT3dmDZZpIwqRkZtHWvomqmjKEOVpP1TQNTfXT1x/DRMOMWAwM2BgJJqblsL6+HdsR5BbmY0Q0+q0+IrFEhoYGyNILafi4n1s/eoypu1bKY353gEB4lEevvTQPVYDphImY/Qy5JmmpWThKiM2RdjIystn7MM8NxwembaEIFYGFiuPh3L/XZTYMNPVGpNpxS791VejfUIH/UcaU4OKkcLBu3Qb57NPPIoTg57/4OcU1+R4oJz5RQcRziKoiPSK2eAfd2699yPq1rQz1m1SUTyIWHaKtrQ0b10MQxYbYuKGFpctXsP9B+9DU0C1LqzJEfo0hzvn92fLmP9/OLnvsxNcff0bYDJGamEksFqNlUwfJpapITUuX99x/H+ec+0tOOPE4rrn6Om66+u9y4+ZmJCannvxLli+rY+WqRgaGoixdWc8nn36JaUV5+uXnGJIWV99wAy+8+YysrapmSu0Upk6fQkFFvlDjkNGm1etl66YWPvvwc7paurnwoovILUgTEyamccd2f+e1116Sn3/8Eb1dIbq62zFkEifM/Tndm4aIbpY0dLYQaR8kNGTSPtSDqZpEzQH6wh1EiLCptZnU3BQ2bdiEIX3kZ2XS2beRiBPymNUFKHFXddWSDfLGa29i3comclPzMUSAoC+RaNSkYEIpTtRF2IJQKER+Tg7h0CATcvPJSpoAJjQ3tRCNRtFtG59PJxyzCEVj+KMKrutSWTGFwWgfIfrp7OzGsSUZyZkolooRS6A4q4qYZdH0zWYevPxlefQvDxUppRp2RGJaUWJikEG6CehZhEU/Nn2c8ZsDUcsRrrBR/BB1THRNx3Ki+FUD14GRLgaFEUWWiPhkCumBXZSxYOqtI/+2CjystI7loqrxVr74RPdP3v1SXnfNdZSWlvK73/2W4mn5o8D0kUShilBVXBnDcW00Xaelrku+88776FYSqvQT0BOpKKolFv6Orr7NoHjcVEsXLUYzBO1d7Qz2D4GWARrUbpchsvMDcu99dqZjUyMNKxuIKBq6IfD7gnyzoEk+9vId4pi5p8ozzjiVksISVAzeWfAJqZmpTJpUxacfLqStrYP2riE6u7owsamqKOSUE35Dwcwigarx6IsP88qL82Tbxi7+essDJAVT0IJSKookORggFB5k6uTJbLf9DEqOLCW3OksMM/u4jsLsA+eIxoY1cmiwkUcevY+bLr6LgQ0xdirfnba2NsJ9ESIDDqZ0EYrNUKSDKP30ue2EGUQJWmRkpbG5bSNFhWnsuv9U7n3oc6/0LIGo5zpeddl18o35H5GakE5RehHCBgUDXfjx+RLx6QGE0NAQ+BUN4TrEwhFkSKe73oQm5LtvfkRGUh5+LUZ/uB+froMUxAY8hdYMP2kJWcQGYliOQFE0HMck0UglyUgjUU8gwVVIkglEWiLccvHj8uLrTmPm1F147/WPcXxhLHWIiJqIo7rs8LMa1CIEPlAUiWXb+DU/oKAK3SMclNpIPwM2oMg4e45EHU7XS7nVS0jwb6zAwzKsvK4JLc1t8tabbgUXHnvkcfImeqyJlmUjXOlNzBtOHMYXRkVRUVSPXO75559HCoFQvJlDQ/1DkKZSll9BzArTG2nHUAzqV62mvKKE3r4OGtY2MXWn4hHgekFhFv29nfz+97/n9JPOAMXTnb6BfnJyskDC8/MfFevq1ss357/Fqy+/w1AkSnn1RHLzcqitKqe3t5eJVVM489dnsfteu3Lhhb8UODEQljf9QNWYc+ShIqD4+e15Z7NmYZtcuuI7dJ+OcGwOP/IgQYAtMstEvSdOUUHFoCC9CivNoGxCobjv5htlz2JY+tl6NFNHRsP4An46utsxjSH6zc0Mym7uefJODjrkADTN4NtvvuLqq69kz/+Pvf+Or7Qq9/7x97rrrtnpvSeTTKYyDNKLIlIEpXdBUVFUVNQjVix4BAWxYS8gKihVeu+9CMOUTM8kk0x6233vu67vH/dOZjiPz/k+v8fz+vH1vM56vYaZSXaYvde9rrWudV2fctJ+4sdX/0y2drXSvbR3kT998ZmfkkMDI+ieRnp2nseeuU08fvuLcnBwN9NT8wzuGkNaPqaqIS0XGxvpOhjhMFOT83S1rOanVz1ANpUjahbIyRSa7+AQImxG8HwX3/Hp6WwlVZhjctckrucTisYoFvIYqkZUjxNSwxihMKqvkvcsQpUJfnXV7Rx60jKEK5lLzqKVhzGIYYoiR56xMgDsANJT0ZWSPvU+8mb4MLEtKeuXlgdtNFXg45VKKGoAr/TcoLWgvL294P/PBbD4B1/wHNg1MCgv+dgnOOm4kzjhuPfS0FYVOF4qIEyBWnJNzxdsNNNAMwiUNDyJgg4K6LpOwSvguiqKp6FpGsV0jqgapqmmgfzILNLxWdbbQ+fyNh549EHmx+YZ25qWjSvLhOfYdLV38fjfnuHYg97Need8hNv/eifRmAYqZIsp0GKgQPeKdtG8vl2qqsrnPv8pzvnoiWLBFG3rhn55+91/5Z3vPgTHzgagfKHiuz6KoQWbv6YjcRCqTu8B9aL3wBNLJyyLaawU4OKjBIIX+NJFCg0lD0//ZTOH9R3E+ONTsqGplvGdsxRyFj4CF8F8fhYiHmOpIcaKQ9xw269IWVPEq8LYGYczTz2Nq779PXp7b5KOo1Pf2BTAP4vw82v/KHdvnwcvTEiHmewomHDMhYcKxKEAPHvvm/Ln3/8VYaOFaDSKlBLLUch7HmWVlbhoTEzNYbkOU3PjeGFBPFxOtggR1yQWMojEQyw7vIs9OyM89Xoa3YziKw6q4qMpgqryKsLRKBXhKqxkAdVRCekG0s9iZFV6m3qYnMphq9DYXcenvnOaWFC3xA3IEW/Z8D14/eE90lRDXP/Ln3LhR8+Sh524IghiJC4uKmogoulpezfP/wlg2OumvM99olTE2bZpm/zzTX/mkx//JKef9f6Ay1o6Yf3SC31E0F+NGIG1JB6GqqHgL+6uqqpiOXlsy0cp6Gg6COmSS+fQNAPpC3zhs2LVUpLFaTzX5tmnnqOyuopT+o5EVQx6uzr5zitXcdNf7mJizxwN9c2kM/O0dtTT2F6397178MwzzxIti7J1+yZQTgTVZWjLDvnkk4+STE3yuX/7As3NDQHlxfZR9DCuGwg9OF6QOezetU12dnQKVD2gqBKwrxR1r9uII200oSKEjuLC8w9tlstrD6IzsoIGoxZvCNyCSzyWYD6fAk1BGJKJud1E6zV+9YvraV1aKx649w1ZX19PvDnBs089ja7onHvuRaw9cD/efdyRuEmFDYPD8ul7XyKhVVPw8rhCcsRhRwbPakGk3oUj37+f6FvyQ3nz9bczumOSfMEiZMZQfQdFGEgpmU3OMJ0dpbIqgetB0S8SNcLg6Xh5l+q6eogDapFcLo3QFCy/CIrE8yRhM0RzfQN1lQa6GsP2YCZTQJ3LEFJ1zjvnPL7579cSq6xEDRk8cku/NLVA8ytkmkjpg7BBeowMjjOwfQSdBCEzRkO0i9ef20znshZZvyQhRFhBLYkf/H+h/7sw3vYADjZAHyEDR23HkWi6ysDAoBS+oKutXUztnsC3Baef+36x6BEkF6r7AU/Tkx6qouP5EqEIdFQ86QTUuNKekCtkcR0Lv+DQUtOJokvms9O4rqTouVTW1bB9dJjOlR28tm4cy3WYmc1y120Pc/jhB8vqDkO8/trzVNSb1C6pZWouRVVVJZ5bYCq1h4rOkjq4B2M75+SuHbvo6OlkYM8AZ511rpyZHWPZkuW4rsuV3/mOqK2rDphUloNmmIGEjR9cr554ZIM0Qg79G14hn79dfuWrXxSqUPClRNUCaVNKbYzAj15BsWFmpyfHXp+lwq1Cz4dJj0E0CtF4BTPJKVyCTcoTOXLuDJVVEb5y1Rc5/NDD5Lb12/EKgpaeTqxyl5dffoN4eRXbNg9x4IpDWb97kNHt49QYrfiKw5w3g6KaCCfMyPYx2bKiUSBB2B7oKjXdEbH/UavknfdcyYHLDwVLoFoq1TVlZObnSVRFGCvmGUuniJo2edcmboYpMwzKFBXPqYQc5LJFXKuInghRdFN4is+Byw5EOh5xXSUeBq0ZiEHcCiPHqvDVAkcd+w7Rd3eHnJhMM7Z7nuK0RkyLEMIkJHzwJa6fQwifdMqj2egmGqohly8SC5czMTLIyOZJGnoTqJ6CoioLrjtBFiRLyvxv43jbAxjAcR0MTcG3HXQjjOfDI488RktjE12t7YyOjNLR0bV45HjSRgg1kPmUEkUoCCFwHBtDD07gwINIDQAg0kMVKn0r+rjrlntwi4JQ3CBtz6PaAqGYpItFMm6anCjw8vqX2bKzH0dYZPJzCF9w6Ue/wIEHr5SqWcQvCh5+4GH6OvZjKjeG51gcfsR7FtOp8YF5+etf/5rmtiZWrl1KfUsNmqmwceN6YpE4Jx5/ArUNtQBI1w3A+ATiGN+7+jGZK9hMzW6hvilMMT/NwM4NPP74Y/K4Y48RYoENUfLLxfVAVUvKGfDoHc8yvHGGpfFVpGfyzMXDOOVhwqaBJxUUJWh2pgtJPvHpj5KrmGfT4Ov4ro2qCt57wik8+cAzHHHwoeR7XYb2TFCeqObZx16go76TuCjnHcsOJZ2dY9tAP8n8HMPbx/nBVT8kWqvLY447mr6+PhpamwUaHHnmGhG6WpGbdvXT27ScWCRGKGSSd9Lk/VksJUnrkjZ2bBkm76YpuOUUcyHSRYXDDzqc2WGPbTt2IzSfVHGKztUNfPRDH0PfA68+0M/4nikMrYFYGMI66HUIY06Xru+DhJaGdrziOMmZedZt3kBzdQPL2pezpKkBTVEpFKLMzk7TWNlFKBRD2hpR0yfrZHCNPP0vb+fAE3uCbE/xQQR4dum6gY/W/xD6wdDMwK7S0PF8GJucwgiHiEYDVcBQJERr5xIgaNIrioFjuxiGyoJNuvR9TN3AtgKvV11XcT27BHL3QaiceOZ7xKb1m+Uj9zzJXH6adDZFWA2TTGfQYzEyXpbulb187XtfEA/c/aD81te/hSSF7QiiVj1Tu7LE41F+8d2/8P1rr+WOp2+lsbyeUERny4Zt3H1jXDa1tfLwY/ezeftW3nfqezjiPQfT3tUqPF/h+BOOQ/o+ykJKIIOCFUAOn/6tc/KR5zfR0dbJsccexfK+SvZb1iU+c+kn5K9++nNGB4dlKBxHVXRc16WxpZl3Hf1OEfSvBbvWz8sd/UOUqw34nqBo++wZTlJjG4RCKjWJeoam9oCicfi7juDg9y8ThOFI+Q40E4Rn8Jurb5eGEiEznsWbtljVtArX97C9NJGIgiEEalGlLdbJ0sOWMzy/gydef4DqWAPRMoNHH3mCP9x0E4cddpg89tjj6OjsFO8/73juv+UpZopTJGorSdpJxmcHGM8McsNffoYtLL79re/Rv34AR1aD0UxdZR+zcwqR0QLTcwUyXpbGJRV87ksfEdFKWP/SuHRsj6JqMjZqYaQdEnMRQuOKVN04jg8UIOHXU23CbGoGJZRnZG4zRXeWXH6OhopWhG8SL6tCkxF0P0ooEqVg5QnpBtb8PBPbR0j327Jsf0MgPApk0AlhqubeSvX/3IFB04NTyHV9Hn3kMQnw7mPeKfAgEo8hxV4ite+DoWulE7kkqu4Hs2joQVXQ90FTNVzPRVe1veJ1//5Zce4558lbbrqVndt2sWXjehTNoJD2KXpFfvCLW8CDE9//XrG6r09+5XNfZ2I4SSo7w/btDu2tXdz4iz+yvG0Z9bE65ueTNLY1s2RFF3fccjcHHnEAM/NzvOf4ozny3YfT3tUkUHw0BYp2AdMwkfh4vkQRKooAxwNNU+jfvJHdu7dx0Ycu4LTTqoVa+qzSC1FRUc8LL75KLFqOZVnYdpHy8kqeeuxZeeV3viEGNo7LT37oC6xqOBxTFpgvzqLHayl4KslMnogXx7ILCN8jn02za+c4L9zny8POXCl0wwhoSEA6nSaXyzE0OEh9VR0hPUw0VoavVZPL5LAVm/JoJaFEBbaTp7KxggOMdzA0vYXG8hpi0XKWLk2wc8du1q37PrV1VfLQg44kZ8/gFFyqK2uYzOapajT50r99n+aVdQIFbrrz12zbNCj//avXMNa/h+ayLmazcxSHHXzd5ej3Ho4bS/PI4/fK0846VYyMjCBlFMuF/EyKclcnn59DjOn4ukt1fYLHftIvlaJJuVnBjDdBZVWc+ZSFFgHFkEzPTSC9EHXVOomaCoQUGCGVWKycXDFDrVqNTgdvruvnyJVrkIZAQcPHDZQF/ucOHCzQIPP0EYrC5OSkdByHtvbW4HCVAbTtuRee5chjDwpYPbaPYSp7y/6AUkJoLUyq7/uoIrALlfj4vodQVRSp0LqsRnz5+5eChJ3rB+XGdRvZ2j/EOWedS8fKGrEgE9Pc3iG+eeUV8uqrfsDObcMI3WHbcJK4WsbsRBXliRpqapqZnEzR1AqrV6xrvVAKAACAAElEQVTl6ace5aSzj+VdJxxOe0+zQPhYtoVpgGko+HhIBLa0MBQDDwVFUxGeZGzrRjpri6xeEkH3gz3pkkt/JIWoJV4Z4dprviM0be+d/iMXfkJq+RjfvvQH8sXnX6apogNNKuimikWWeVch4iWwshZhN4MmAPJENAUpBY1V9Xs1w3yD0445XWamJLVljYiwj57QqCmLYxJFETWk5Ty7Zvp5c/hlVh9yAFknT2N5E7FwhPJYjC27NtPd3QsyhI5PU1WC1Pw499x5O1Jkmcsm2TomaGhq5ONf+SotK2vEArLLA3rXdIg/3fNL7r7xcfnEn58l61eQy6k0dFRRNFNMzO2mJh5cPbZsGaQtshy7ME80ZJLKFVEKIKSGoqns2bKdgpfDVEJMFsYwzTCFfIGIHqUyXk1zfQfJ2TwAE8kRkoUp9lu+mkiZpDIBs3MGuZRCJlXE1YyStaiGqgR1l4U18naPtz2AFSVoET3xxCP09/czn8zS1dPLQQcfuFiQ7lnWy/oNmxgfmZcNbRXCMBSkFagzoMDmjf1y2YrlAgGPPPiYfPLJJ7jooxexdNkS4cmgsaeoCr70F/t2nhXcIaUKDz30COnJPC8+/AJ9S5bK5cv76FnaRVlNguVHLxXfvOIq+eWvf5mdW3diyhBmRGd6bp5ovBpN2BxwyFqeevIxWjpr+en119K8X1Ug/yLA9ySmEQHpIUSg/mg7DpFQCA8vUBIhuK9VJEK0tITY3P8CTz8t5Uuvrmf38E56+5r52c+/KzR1rw+YD/z+xl+Ki0++TL6+cSM1VbXEjXKEJ7DtIooC4XAY2y+iKxpZK4nv2kzMTuGrFrrt0VBTEyxCC+6/9QGZm7XIZX22ze7k1tv/SNfqWvHqnZtkejLPtg3DLFvRSzTvMvP3Pby87gUOeMehDA2PIaTFG/2vY0QUxuQ07W1dtFbVUbRTmAkfN1ak4vBqNm7ayv5rVvKxT11CU191sPz1kqaZXspIDTjlwmOEXpTSmi+iqio5ZxrbzbFi9TJWH3iAeOnhTdIVgqyTJWoK5goZdE8QNSKoHsyMj7NkyRJyXpKJ/G6SyTmEqVEWrsJyc8T1SvyiRnVZPfliDtMMU7QLvPLGi5z6vhNJNEDdUpPJVyyammtZflAfCyq7Uko0EbQN/7fM1/9/xs/b/QZ8Fz7xiU9w55130r2kk/M/cC5O0eKmG25k27YB6fuwZHmnOPOcM3n8icfYsXlYIkui+KXx5DNPcubpZ8jdu4bkDTf8nmQyydK+3gBaKRQUoQTaFyWguislaiCJzNjwPG++tJOpgRx14S46y1bjTsTY+VKav/zsaf74nRelX6zlxz+8gbLKOvpWr2RiboZwWTlaNIql5jn/8sPE6gNaefCRW2heViVQoejkAu0mVcW1FHB08HVM1SQcigEaim/iWU7A7xWC408+kbWH78+GrRu4646HGN81TkdzBX/6/RWipC2Oa4PreCjCBQc0qVJmlhE3ypFFMISJ8AWmESKfL+K6LpZTJFfIMjw5jC1sfF0wNDbOA/e/AFnIjfj87Orf4eRUhBEjrdh0HVoriMOBF6wQx1x2oDjpM4fjN6RZsl87ZUaCvsrVHFh3FIe0vYe+ygPYv/EAav06YsUE3oxKuZpgSUM3XsZHc8NEtHIOWnMIlp3l2mu+xTOPPC8XRPFUFSzbCwr4JSO5lzY9hUjkyfqT+HoWH5vZ6Rly8wVpFT2mUmNM5vcwldtNgVkKMsV8foaCnaGnt5P6hjJUDfJOFsVU8VwVxY8TkpXUR9qoNuuoMuqoDTdTE24iYVZTXVHN5OwIoVqYoci7PrxMnPjptaJuuSIKvtxrcC4JpEhV720/hd/2E1jV4NFHHxauVwzSXanS1Ngif/iDH/HEY48jfVf2LukRS5a3iz/84Q9y44ZNXPPDK4Mf9gFVUtdQy9DIEF/88peor6vlpz+/XgT1/oDQIIVEQ8XyHHTVRKgS23UxhM6Gdf10dywjM5ansbodKwNGJIZClLBXx9j2FC/r/bT3VdNS00V1RRUXffQQRncm2TG4g7VH9YEGK9f2UvFkGfffeb+0DZvlhyyjrb1N4As0XV3sHTqWRDUFXtBpQRhh8Fw0VdDS0iQ++cmPISRses2WG97YwIUfOUAssKggOKEQwSX/b3fcKfv7N1Mb7UD1Q0TMMvAElixSlAaKppCWHtPzeWanp4jGQniui5SSo096F9uHNvP1T/xYdna1UqHXkfUchCI4cP+gYOgEcmMoGrStqRdta+r5449vkUXb4oxjjiPkx0kVppiamMB3oCpRT0VFG7Oz80SMGImISWNtIxNTk0SMGJlilnjMRBYK3HHrbTz33HPyoxdfSH1bo4jo6mI2jwb//ourxAv3Pym3bthKMV9E13V818ctOCxb3sNvczfjC4g4EeJ2hLAZQfNMhC5wsGjtBKWsmZcfeBLDCCEMHSvvoOsm09Oz9DauIKJF8KSB5RYxDJ+MYzNfmGEyX4eXyEJtCKkG3QFDXUDXA9LD9SSqZrzd8fv2B/DCnAR3VYkQkhXL+8Q3r/imvPa6a0H49JUgfN/9/rfEt796tbzp17fID378vGDuFMFpZ54p1q1/Uw4PjXDxJRfj+14An6TkKF+aZlPdKyOraoFFpmsXURSfptYGHMVlJj1PJFqJ53kYUmN2ZI6XBod54ZECYb2MPVsmyUxmmZ2dZTo9wRkXfA5UsIVLorKW7//gZ5Q3J2h4uYqNm9fJ4991HN/8yrcCBJAAw1iQTvcRUgPLAt0EJwjohRWx3xpD7Lf6gOAvOnvTtQUMrtC56ebbUCIxpGaiEEd4YXwJelSQM1OkCrNs27yJyrIECSOB46joYY3W7maO+chSsWpHt/zSpd8k5JVRGW2jqTbKrtEhKvwKfv3NeyWqjfRdunraaFvahBnWuPvR+6kyati6YwNloUp2J0fZOtOPZjhUlNeQcz2ShTxbB7bwjpo+PN9C08F1XXzPAUViGDqqESIzn+XKK75DY3Od/MgnPkZDZ5PwZQmho0J5Qz2FNzaD1HGKNnPjk1jZDF0dbWI4uU1aqk1cqSCrRKn1q9AcDTRJohBBiddjOD7ZfBGpqhTcHMKEvGdT27GERLVGe00EJFhOmGw+wp60TXl3lLpDo4JIFLQA6bdXu10gcUBREIq+SGN4O4P47Q9gwPc8FC0oPOEJVFWhrbVJHHrw4XJ2bgKJF/R8hcJ5553HF79wOce+552yoaNReNLFF5KLLrqIX//618zOzi4G78IQJZjl3r/vHR4OkzMTVLTX4OGTKSTRp0dpqmkikQjhOmGUnIMUGkVHUnQMdmzdhSsL1HVW0NoTSPf89c6/smz1ck7f/yyISMoawszMT3H//ffzza98KzjK3L2fV1cFTiGLbkRKR12pqu4WSxjn0IK+a0mIXSOwd1HwPNi0cYMMRyOktBRa1McROfIquH6B5rpG3nPqeyirihCOwo4tW1Fsnd07h9i2fTNqOfzkqt/LqkQ9+Uye9GyB5V37Y+UtEno1g8O7mI/k2LJjE5ab4knjCVLuLHkvS1VdJQUnx/PrnmbNygPRw4L9167ihReep64mzMjEGFOpCbqi5Rxx3OGicmNEPvXU02Tn85jRENnCFL50aaxrwLU9YrpOejrFYw88yhnnnEmkIloyZBIsf8cy8cDfHpFhdDzXxXNckpMzsBxuvO03XHDBx6kJObhqAnc+R7leQSHv0Ko1MpP2eXXdy6B4qKYgFJWUV5eRz+aINCrYZoa8GqG+1oCQTiKnU5iKQ5UfGLlrQX1EKRVKvaKHaqgI7a1r6e0eb3sAS99HUVUsO4dphAkY+XD3HQ/I6bEZlq7qKZ2igAdLlrWJ4489Tt5z371c8vlLUISGj0d3V48IhSJyy5YtvPNd7wqE2pX/VbN3X2oiAiyniKd47BreTXO1gvBhbHo3YRNiZpzKqiixuImDTbIosXMZ4pEYY1MpPvGxT4IG2zdvllsH+jnp9JM47fz3Cq/kRjo3NyNv++Ot/O2uu+Wpp54SYGrdhXfho4dC4CqgKezZtE4++OBdVNckeOe7jqGydYVAaEhdwZEOivBAC/rkQhH0LF8hbrn9Ru7+wz2yKlpDOBxjbHqckz9wnMChZEge/HstKw8DHz7zibukXq7x21tuoCpUz5qla6koj5EvZAnLGPFQFa0Jg4ZIE0Ykxm53nLCmUpRJHDeGqqhMjU5RSORobysjq2aR0zqKo9JXt5KJPeNMTg2QaIhw+Q8+KRCwuuEdYsnaFbzw/Kuyf8NG6suWUhmvwEq5ZJJZslaKuFlBhBhP3P+EPPidB1HTVi8W0Har16xi65v9FG0X33bAg+RcUnavrhM33PprefWXvs/Y9l1UhyvI5zPURltJ5ZPsGh7FBVw1T8ZOU99RxSWfPZ83/v46f/397Wwr7yUu4hxywBrCYZOK5hrKlicYLw6B3hwI/ysqAbuklLFJwNXwpVuqSr/FmfVtGW97AAtFQSIxjTCW5WAS9NfuvesB4okYn/3CJWJREQGgAB0dXYxNDgU6wQpIX8HxPC764If54Q+u44bf/15++CMf+T/KbDzhkneyxMtqyBbShKUB0mdwdCvVFXWEjTiW4yI1sPwCqi4wTZPurl5Gh6fBh+9c+T084dKzvBNU2LRpg3z51VfxPImmGTz73AuccsopDO3aKV9++WXCYZOx8RE2btxIU30bc1OT7Ny0HtMQrNqvlyPeeXTJ+S44rQO0XokJEfjCYOoKAp9TP3iyWARF+yvxlCKqqWEXJYaqL1ZLN20ZlBm7iGu5vPOYd2NNF5ic3sN8Mo20TI446GgyE3l0oDZRTzKToauhm10TbxIOlVGwHBzXQ/U0stk8k8kJdu4YYnXtgcS1BLniPMOjO7ns65/k6LMPFourS0KkPMx7TjpKHHrkQTz1+GNyemyGhJ4gn80R0g3qGuvxLYmFy5svvsnWm7fKE05+L93LekRzczMvPvUiIVNFUXVGRsZYfsCagDDSVyeuvPar8vJP/hujQ7uojtYhs9BqNzGXTbJ7Ypi8muJdJx7CGZ86UeBCt9Uot+xZz+x8nuaKNopvFKiojtET7aaYK3J0yZDOUNSAQ16ySprflZMPP/YwmUKaj33pIiHdxUf0to63PYCRwYkCAlM3GdwyJO+85S7WvbqOM845e/E1TtFGNwzQYGDnEFrICeBtDhiaAFWlq7ND1FXXyXgkDgQtHEUT/5uUJ7jBdC/twKNIMjOFI/KISDmGolGQkuHZQSLRMqSqkM/lKTpZ8oU0juVSV9nKq89twFGl7F+3m1PPfT8r9u8TtmNjGAbPP/0c9XWNNDc3UygW+fo3rpDV1eUI4eB5Fjt2DPD6utfZYmxi6dLlfOSzX2Dlqv3o7OkQ0i1deB1QNb+kQhmc2o5vIxCoqsD1LHxVQVFB83RQNVRpIB0/sI0p2aVsemO7/Pdv/ISJsXkQPplYltaGSpr7Khh9ZRhFi3Dfi7dQoVezpH453RW91ITiOETpCC1h59g2VCNKVFEpZvNUVSeIhMOkvAwvb3+WjuZ2pG8TblB4/KX76VhbLzv62oXjBH5NkqDlF60OcdI57xP5mTy33nibnC3MUVtdSVkiUrJcUEjPFIiKOLf9+VY+9OEPy7qaejwFckUHVSooWohcJkOCBLru0t5bLW574g/cdtOd8m+33MvOjVtod7qosWuI14b56uWfp35VZZD9mNC1ulN0Lm2X44Npkk6GSrWMT178MSpWEODsvWDesSA9jBzfnWR0aILnn3oe33HJOSl+/c3b5Me/cdaiMubbOd7+AAb2jbCrv/s9dmzcRWNtK9s2bV9kHekhA3zof31Y7t49wiWf+iBQSmGc4DU/vOYncuf2nVxwwQXB97T/ZH8s1bbOu+BMsaV/m3z8nieIRVXStouOjiIMzHCUpDuP7TgUrDzFYh7f8misb8FQdcZHJ0g+PM1dt91N++qKYOc2DPp6l4qaqlq5/5o1hKMhfvzTH9G3fDnDewY4/bSTkVJyy1/uZO3aA/nMpz/FihWrBVIPZHLdwG1eSEpp8MIH1HBcH10LEGvSsdF0jTwOKjqK4qOUXN2E1PD9kouPhG9/5SqSMy4RJUI0ZiJkgcnhHXS3HoJpQKGYJ2mNgiyStKtw9VZ279yN5ViY5SY1dfXYkxNkbRfhKMTDMcKhMO3trWRyeSpqy4iaKqGwwnxmlut/8mMOPfIoufYdB1Aei4uK2nJwwZdBzyhSHeHE00/g0QcfIawZ4AmKeQdDC6NikIhUMDK2m6996atc+/2f0tzawvaB7bgFh6LloCoLyLoFA2OVsz58ujjrg6fzwM3PyLFds6xau4Rl7zoy0LvSwfVdfM/HUA1OPeNUfvzd3zM5NU5nYye3/ek+upc3y0jMIJ8vEDETjA5OMzo4STHrUBYqpzW8DN/0mMlOsmvdHmZ32rKq0xBE+B8opecE6cj9f3tIasLgc5/5PE8/9hL9Wzfz7a9dK7951RcDjWcHfvPr3yGEoKOvZRExhQ3bdwzJZ558huOOfw8dXe1vab3s43f21qphqef4nWu/Ls4992R5/90Pc9df76M8Vo8iJAXfw/cdJB6+hGg0waq1+7Nr+y4ymXkcmccWDppwFjehAProo/pw1223kraSzKdneP3NV+juXsIvf3kTkUicFasO4ZOf/gx9K/qE47kovouqahj7aDChgIeFgoqPge1KNFUpGXqFwJdB31eAIlxc30IoKqqiociglnD/nx6Vs2PzKEqI8z50Aa+8+AKdDZVseelhqj1BS6iKOddGhCCfS1JQUryw4SmK8y75fB5bzROKRqgoqyU3nkNXNFzbQTMTxA2NyspqnEKekKqzrLObrTslBdvm2YeeYnzXCIloTB548KE0t7eLWG0IlIB/UdtRLT7w8fMZ3LRLvvLcOmKxBMW8Q2W8nLHxIXQpWNbVw8+v/wnVTQ3MF+eJGVHGJsbR1RDkPYhp+ARwPUX4uK7kxPOP2htOi55GoGqBQqlThDVr1pBNT9NQ00Bhj0cs1sj0izZCWiQqyhktZPBECG/GpCHWSEzE0V0jcGINa6A6/O4nf+BL139sUQX07RpvewBLGRRgAR564GEuv/zLtHc1ii3rh+TfX3+d++9+iP33308uX9HHb371WyJmhEsuuSQoBqmwfd0e+cwzzzI4tJNMqkB1RX1QeDBK7urqfwjeBS6nLOU+TvCaZWtXimVrlnPq2WfK9eu2EQ5VsH7dm6xc2cOaVStp7qgSN//8MfnI3U9RKBTwnByWk0bxfTZv2EzzqloGd43IV159iWg4Qmd3Fz4ejz+9jXA8RCgSQfqCmpp6zjn7A5x44tHCL6E/FdVAVcC3XBQtOF2k75fuvkEC7Xo+ETOQ0vW8QCBeltwUkOALH6HquGg4LoQE7NgwIl97cT12wafoJKmsinHKaceh5pK8+dDNRFyP3Mw0ihHFcTwS1RWoEYHjOjR3txAyDDZt28B8co5QpIJINEQuB70ruxieHcUImXiOTVlZjL6eXhQhKY9WkJ8cIxoKMza0hxmhMrBtF6FElaxraeLIow+hu69FBM5hCh0rl4iGxlaefuIlKZWgTaOrgqgRwvIcIkYIFYFrWyRzFtlUmsrqcuFZFmrMJDBCkdiug2EEbULfB4SFIgL1Ko+ABqgCugHdfa3ivPPPkK8+tJnySDnFOZfm6kZ0TcUvOJiuYHBkmOryOuJqnKgSwRRhil6RumgdqDajsztIbpOyfLl4W6/Bb3sAi5Ld68Y3tsiXX34V/9Pw1IOvyN17Bjn44IPZ2L+J3/3oj+iGiu/7dHZ009ZTLgB+ec0f5RMPP4mUkj2TI8QSZfz1j3dx4JpDZPuKeiE0cKSPFD4qksBnpeQ678PkUFpufHMrL7z8NN+87nKBgK4V7WLJ6nZ8D048+8C3WG+mixMoIZe53AzSK1JTXUlTQyMjA5M8/eCL8p7H7qS2oY6iXeCggw+mfUkHo6PjCE2wfM1KVq9eze1/uY0VfT0Iv3R9KmUJ0vdRTC3YfHTwRKCmJghECcx9oHuqVoIwCx9VKuD7CE3BlhquD3fdukFeeMoqMTaUpr9/CF2L4AkPy8vz3nPfI566+VapCRtNdVh70DK2js6wfXCMcLyenOWTKK9gLjlNS0MzYTNMijSuzJHxZ6ntrOQrP7xcDI8MytHRUcYHZkmOp/FUBc+XVCQqSSaTWNJF+hKpBCqO6eQ8xWKeZ/LzbH+tVh588KFUttUJdEmoRuewEw4Rrz7zqlTTNroBrmejqzoCk6bKJipCcSbmxlFFCExQzGDifFei6goiUM1HSi/AxaMj8XFK9yshtJKbYWCkfMoZJ/PMA6/juwWiMQ3HdCiKAqNjg0xPT1MRqyMSiWAoBo7jEg0bRJxAmbLaqMH2bF57chPvWboSqfsgBUKIRS14zw8QZnvHvrjLvRfnfzb63/YAXhgr1/QJx7Hk6WecQSKSIBEpJ5sucOJ7T2LZsmWsf3Md1bU1bNuxlcEt07K/v5+777qHE449gVPPOJW25VXirFM/LKf3THPayWdwz323yZYljUKPLBpRIgswum1GPvHQs7z66qvMzyWJxcrZtqOfvuWd8qyPnCEUNcAw79U18xdP7ONPOJrRgWlUT6eQLdDe3Inv+jx27wu89ApUNJcR9ar4ylc/IhaezNTWGdm/dQsJKnnmgefIzObYvWs37S3NCG1vK0IIsWjUJSlV1xEoLPCe96mWiAUNEh+Ej/SDlEMI+NOfN8mbf3s3NX6tfPP5fupjbeSmcwjdJxaOgAv9O7ZhJKqZK7h86FMX4+oR3nvSeUxMTDI5msK3fERRMjk+SaFQQAtrzNtTlDea/P6uHwkUaO1sE63t7bC/oJjyGR+bkRteX0fWtuno6CDrOBSLRRQ/gEiW19YSi0XQpYPuqtx7+33UtzfJFQctpbmnQ8QrTdYcvJ/Y+domybyCouoYholdlDTXN9FQ3cD46Bg5Kw8RELoKvoeqqoFIvqHieV5g+k2QnXhSlFTe1UAyWFXBtRGqQigepegVqWmvRJgOk/kxBocHcYtZYpEyYvEQnuPi65JoOIYnXYyIDqaHJwwSoThPPfsU77l0ZcmGNLinLZzHqgoF28I0TBT8/yVQF3g4/6wcwNscwD4SD9dx0LUIVdUJzjvjQnxX8PeX/g5M89obL/D5b39UHH/OoYu929GdM/L1N1/hVzf8jI6+BrHgOH/bfTeID5z6Mdlg1XHDL2/hk5++WNb0JIRwYPfApNy9dZR7b3uYwZ1DKCHwPIfx0a2YIYOHH3iSsz54RhAfavDcg4Na4NkeuqJQFotx1CGH8u27rqWrfgWdiZXMppOIqgiOM08rTax7YCun3Xyp3H/NcnqXdjC0bYKBTUNkduZJFlJ0L+2jq3UJtuNgGCqLAEKhB8R+EQjZK6pSEiLQ91pcloKXheAFpPARhh6QzCWsXb2C23ic9LBATsdp0JpwY2lG00N4lgQTciLKQNbA2j7Okb5Pe0+tOOuCM+SjDzyDZxURnkJ7axe+B0YM1DJQy+G3f7kuEIQTBJlMaQWFEgodVbWiY8VxFEaLDGzfId9Yv5WqqjAhRcGyC2ghHdey0HWTYs6loqae0fFpNv5pK+845AB55LFHiMraOAced4h44+mQHBgdIetYdDZ1UcjmKK+sxfIEaIJHnnhCHnfau4OYcINtDh9URcV1fTQt2LA1VJAqrhfUWFxAMQyk6/Pi31+FsGDCGkUJKYxNT5EppJC2T1WiAl1T0BBoUiefKVJTX4Eel5S3VjCZzzC6qZ93HLscVJBCWfSdQgWki68G1jdyAb0jlcBPqdQS3Qcg+K8cwMFE64bOzX+6ReqmTlNrHSee/F7BZz/EZR/9knzm6ecZ3jYjW5dWi8ndKXn11Veh6vCFy79AY0dtUNwqLWyhwJVXf4MPn3cxwtb40w238d73vUsuPbBbvPjAOh68+3FMJUJYlKMpkmR+hqqyGnKFDONDszx45wvyvWceJjwJHl7g0C6VQBTAhd/89A+saT+U733tOoa2TCFdjQg+WljBcULkJz2665aTWFoG0mZ81xxDO4bQpMHI1in6Vq1gbNsoD97+JMeefJRsX9YgUD18xwGhIZTgaqioGhIXVZScaMW+hTe/NHMLJ7IsZfkCRcDK5QisWfns44+yuqkHX9GY1yaIaSkGtgyDhFC8gpSl4k3n+co3ruIv9/2OtWvfwYtPvYbvg68qRKNRVM1gIj1JeV2cH/7pqyWjMz9YjBYMb5+Xc+lJtu/cxhvrNlIRL6ehrJLOtm7W7HcwdtFhfnoGjQyea2OoCiGhY0sHT4ZobexCnzC485a7eOaZZ+SHPvJh2joaxf6HrBEbt66X85OzqKpCNByhp7OXe+0H8RUPzNJn9/xFrKObl2hhgaaWbFxLRUG8UjvaD/YciYKqKfStWE6sIsaVN1wqnr69X849Pkm24KFqEVwfipaFbtg40sE0w2S8NKtXNlK+BDqru8Qhl3SBsSiEgusteF/5AT3S84J6xsJY2IT30dP6r+hAve1sJMcJds9Vq/cnWhZnff8b4AWCV1/+6peIJ8q5/vrf8tHzviw/+vHPkrMc2ro7aeysDSh7sojQXDwp8QR0LmsWp55xGmMTY2SSGV5++g22PTEuH73tOcJWOVohTEKvROY0KoxalIJJVC0nl/YYGZ5AlnZroXgIvKBE7sLQs9OyKbSU6R02Q/2zWGkHK5fFy2fxCgXcrM34yCSKAkYsxLydZevoTi667AI+f8VlLOldgZcL0VO/hv5nh/nzD+9n/M20pKCjqEbp3kZJfxgc32Hh8u0T3OOl8EsHsYKQC790pKsgSsTEkAaN9Sn2W1NBJG6jmxrRWBUtDUsZ3z27eJKHzTCNtS3s2TXFh0/5nGyu6yKsRskkM2RTaXbs3MlcZp6PX/oxfvjbry5eCQK7R7An4Hc//SMvv/Q66UyORDzG7p1DvPLcRu7880Nc992fsX3TEMccfaDoaF6KJqOoroFX9AmrMUKiDLeg01jVTGttC37a59pvX8MV//ZdOTo+JT946YdEdV0ZvuugoxFWolTEKlFUn6KVBd9ndmYOtCB11UJicfIUAarugJIrbThB8VKXIGSQzu63plu845DVPPnkevnOM5eLr/7qYwLTQyoGqh6j4NoU3AJFr4Bj2JDw8CpBX4qgCQiDFQhhA6CZLqgWvpsDQNfCgF5qLmt7JYAXlSwDfdB/lpP49p7AMti1HBdWrlwqDj70HRLX4xvf/pq88jtXifrOSpHJZ+TOoQGKBYuung66uluob6wu0WRchCrwpQOqGsylD01tDRSsNN+85vPi51feLL/15e9ToTcQ0cqCE19TkZ5E4iAVBVd1iIYK3HTDTXz8C6djF8EIGUFByQNvEHLDPqFiJcINCAPVDeWYEYVQWRfZfJKtOzcTJYwMazz2zCNMpSbp7Glizdp3iHitYOi1tFz34haqtWZMo4z8aIbvffF61ryzTX7o8g8IVHjo4SflMy88xetvvsqvfn09zS31QldMghtvyY+WfarpC9PoCpQSX9X3Hc48890MvzBJbaKaiIgxMzlPRIsRCqskB5CGFyESDiFdh8p4DWO7Z/nMJZ+npqyGuvJGvIKkprqJ8qpyHrj9QWaTa2WiRaO1u46OpS3i0g99TrZXL2NJdw/ThVHOO+Mc6htjgiJsenRcPvXIM8zFcjz7+Mu8/MRrsmhliUQUairiNNbWUFldS6K2Gl1R8Z0Ma5ceyMuvvEpHdQ3z+XmEq0DR5wMfv1i8evtLsqa8gfGtO4gQZWTG4on7nuIH37lW2q5DOpNn9aq1HPPO92DlLU58//toX1YlguOwGBStFGMRyIYv8YWPoikUvQwvv/E8XZ2t0rA0hsd201xWRqGQQ4tEcbBx1Bw5WWDb4ADHfLxFYIKregjhoqrgeEGFRVVdpO+imCFwSzoFaiDKsJhFLTgaLtqU/vPjbfcH9iU4votR6m9+6IMflGv3W4vwNXbtGGTLph0cfsRRfO1bXxAL4AvP8VHNkr8HHp7johrRRVvJ7f275a1/uJlLPnApl33kGySUWiKyDGGraJqGZeWIVJrMZ2dRQwaTyTGKepq0N8fnvnoJJ591fADfKsDgs7My4lax/unt5FMe+XyB7Tu30t5dT8qaZ/fEIIQ8EpUh/r7uDQ4/6lgKtsX2kc2UJWKYrkJttIGacAuGHyOsxJGej+0XGUvtJqlOImMF+g7sZOvwenJynmR2lvqGaq65+hoR6D9oSPZhUrFvO2xhImFg17h8ad2z7Fo3SKvXS1/VfqTHHDZv2o5UBLG6MGUtIYpqmvsfuoP5zCzxWCVKiYroFyRNFY1ElQidjZ0Bmd4uMpYcoWAmWbJfK609Dbz42kt84uOfZS45zx0P3k5lvJKTDjuFwTeHefmJF0nNZkhbFq0dHUxPzVMoponEXRThEDHC+J7C9oFhaupqsf0CFRUJ7LyHVCVtPc2cdeHpKBGHjevW8/jtz3DAioNwPYUnnnuKqdQk9a3VqJpP0bOIVlSw8c1+uho7iZtlFIsuH7r4bA58/1KBViIb+yUdXoIC5aJDqITTTzhHruhaRdiN8cqTb9KYWEK5WU08XE4iFscMKRiVHh+47ARBIxAOSA6elwPhoikLSA4liFZPvAV/IPcmBgtfKhW1Sq2QRdD6v2AAy5IMvk/A7ZZSogqNz376Mrlrxy56lyzl05/+DG2drYvgdulKhCn2miR5JfduqeKLUoyX2j6XfeArcm6XQ32kg/pYPd1tvWiaTkVVnKrGKAPjO7nrgXtIO0nGZnfSs6Kda6/7PpWNcVEchb/85kG5tvNQkiM55sZyOJaLTYFUforZ/BiTmVGUmErWS1JRH+Lyyy/HUOP87vc3kcrPc+RBR/HYrU9BTiesxKiO1bGqezXZZBbX98hTIKNm2J3aTrjRhniaK677qrj22m/LgaEBvvSlL9HR0S2CXubeZEktpYQLLgLDAxPyt7/6A4WiRWNbMxtf2IQ+YeJNqxy04kiqyxvJFYvsGh2ksqmM9mX1/Oam7xMp09G0GKZRjltUMJUoDYk6qqIV9DR3k8vkKBRt0naKyeIoZq2KHUrx6S99kuqOiECB++5+St791wdI5KsoFxX4BZ+xsXHmsimEanDaqeewddsmKmoMpmf2kErPU8hbrF1zENu27kQqgtbmNpIz85gRnbQ9z3x+DsUU+I5PQ7wetyhxLRfb90lmM4SjYRIVITp72zj/krNFLufKG37xW1pq29m1aYSclYZYmu//6coggw06bUEMB6C2wFmwxBA76z0fkJnpIoodpipUS21ZE3GzikgkRKxKoaG3nFMue0/JpaH0s3pJbNyWwQlvw8xITt5zzz0c8c4j6dm/WfgyMFrb96xduCgpLGi8/XN4zLe9jeRJFyEEotSr8334yU9+Ku67737Z0dpGW3cpeAPHsqBvLEr2hFItGQdLUCW+56FqAS1v15ZRuWPHIDVKM1UVZUQME48iiiqI10QwymD9cy9jhVI0dJTz8ZMvZ2lXLzE/Ln779bukXqxCZiqZ9h2ySQffF3iKj+s7qFHB+MgAXsRhcm6OjlVtXHfDN8SCwkR1sy7zgx6KC0taVpGftPBsh7raWqqrY5hIigWJ6cWQTojGmM9sageGHgUHTnvv2dzy15u5+cbb+fq3vxX8bx0fzVBw3dLCk8Fi/PG1v5b9m3Zy6MGHsWfXFPObPNY2HMXQ5A7siESPxyiqgFDxbYEqyxjYOE7EilMpI7ieioGJo+qUx6txPMhk89ieS6FgoWthdMVGcUMM79zNwcevKQElguf3vlPeJf7w079IK+0gTEEkFKW7p5OWJS0MDo2QTSepiFczMzHJ9HyWmewY1dUVFJwsvX29DA6Mk5oroCo609NTvO+043n19deZHE+TzxUZnpmkurqC6poKBAZVFa3kswUiLngZn3vvvU+ed+n7xFd++Am+8uFvy+UdhzI5MsNU2uXlOzbLH918PZt2bURRXVTXR3N09t9/P5Ys66a2vg7p6px5zoU8/+yLvP7yG3gFF6lIhK6jGwpVXfWccune4LUdMAyQrrY3JS7Afb95WT735Ku4XpHxrXfz9Z9dihLaK9MmvdJzK42iH7hu7kMB/9cLYAGoQsPDx/U8NFVdlFw94YQThKarb33xvr8v7FouoAczqWkKVtHH1BU2b9yOJgyQktE9w8yIaXYNDRCpiDBHKzueeIMjjj+UD3zxbJp7q8We/lH5zKPP0f/SLlkX7sRUTKJUkpkq4roSqXhI4eJrNq+9/iJEPCyvQKQ6xL9dcdlb3t9FnzlPTLyRkw/95WkayzqZmk+hhT3iYYOOJQn26B5zEy6+BVWmSQiNwvwUMh/AH7s6loruplVy4+aNkAdMMLWgumqWoNHbNgzIH113PXNTGSJGOeue76cqXkfY1xns38VBaw9jwxv9bBnYxmGHHInUw3R39GJJn5ChsaR5OTOpESLRCLblUVFRQ1/fUoaHhxnfM4HVn0VTDJrrW5lITzJvJaltqmPbzq088pl7+eDF58oTTnm3+PHVN0ocgeIrpAspDjvmEApOjs7eFsqry3ngjqdYuWwtphohZJZx/NHv5WNfP1vgwf2/ekmmky7JuRRzqQnm0nsw4wpnnHEqD9/9csD2ihXYPrARR+Y44qijmRmzKYRdNNtlfMcQlpElNZwn0RLh6hu+Ke7+/vMyH4rjFhv406/v4sMfv4SqrgQHHNwukPCXX9whE9EYWljFdh0QIbZu20nf/ksoygIvPvoymggTDWeIYvCe9x1ZEnEH1wWjJK4gSiZvmSHkrb+9m9lhl0ZzCb5vk5mZ4u8PbZMHnNQrhB5UxDVVA1/iOQ6qYaAr/zW84re9jbQIVlD37kOO4wW6zu5CaZ6SCdI/2AFMSt5CAcjWNAKJw60bt1EerSTmRnHzNoZpooQkU8Uhjlixggu/+5UgvSqlUXf97SFefmId9eFmpjIzFH2PujKJUGsAgaorZK00I/M7mC/OUhYrZ/UBh3Dh586gtst8C+Upvd2WT976MvawitkYpjoqyOWTNDfWEe2CMs8g5+k4SRcrncEUgrpYGy9vepb+B2bl5qGN7BqaZWbU4oXHN8nDjlsRwJ/3Ueb47jd/QHauQF11Ddk5i9a6pUQiEZ5+4y5aapspWg4rVq3l7+tfYmJqkNpoE5FoiKhUmEtPUVnTTEFYuF6BmqpK9jtgf/Y7YH9qG47gK1+5mqnCGJlkjr+P/J0ly3rQK32mnD0ctHI/Rp7dxlXf+C7b1m2Xzz/zKl5eIZXNoRt5CtE5zr/kVDG6NSWfeeFFsoUsvu+jqxqhUAgRCi1WY5uX1LN1/RBGSMeUBj+//nrqVoWENwbq33zZXN1EzsnQ1Jzkiqsuo2ZlXHz30zfKzo4+8oMppFnP5JYRbvn57fLUDx5LfXeD6F3ahZfcTW6mQEOskbBqcMCB7cJVAuXTcz58qhALB0PpBD1JPTow+LbO54xjPyFTwwXyhSyRaB0VPaZYuKpqCkFhs3SsvvzQqNz0RD/pPVBrNBINxckV8mjCZNNzI3S0L5FVyxWhIUANKs5qydxZWWCH/pO94Lc9hZYlZwUgUI30RSl4AyXJ/yy/WLBlQS1diUuFClyIhqJkU1mEr5GIVOAKm7xf4JrffFvE2jUWa0ILP+IJ0tkCfnackDVLd30PBS+Fa4NphClm0oQqBPO7p7EsC1Mvx1QqCPumoBA8jNSwz/1/u1+GrDIq9Qb2TG4j3lmOk52mPBZlZnIMinXU1MRQXZgSEFJUMrkkES/O6u4Duf/WJ5jJTzCfn2EmneLfv34Na+9dKT/9+Yup6yoXeHDBqR+W+bSgqb6dSFRDFw6uVyCTylNbV0U8FsUwNTpbO+jfvo7x8VGcMNRVNmJZDqqq4qkqZbW1tHRU0t7VzJ333MMtD/yRSKzkEqH4ZNQcGSXP7vRO/HyR667/Pp19leLDnz+De//8kFzasZwXHnkdTRpYqoOIwzuOWQNx2LZrO+vXr8cpaoyOjlBVVYPqaOzeNQgKDPfPyO//4BrWtB6OoZno4TA7R3ZTd0AvahNMTIzTVr0Mq2BTW9XMg488zAdXn8nXfn6RuO2HL0lV1amM1FPMOYwNTHPfvQ9TU1crb7n+fj50ysdJJCrITKeZmZjEt/rwSz1aNawF9+B9RdklbN6yVY4MTtPa2sj26WEymRSaFKy/f4N0TYuC76PoGhOje3CKgvvueJaYqGNl7RpqQy0IR6D7IWKaiaFFyM7OcPsf7ueS77wfoiUmjh+QiKXr/kOxiX/BAF7wyhOLFWS1pFvleU7JoW+hhhfwCsVbGmp7CwSLzEE/OLZzxQx5p4AhYmStHIoJVfURYq0aGKXCV+nfxIb2rnZc8TgWoIZi7JraSTKbobm6C8M1QLEopB2sQpFEtJpl3QdQJhPc9dPnZTSsMJucZdfQIM1NbZRHDXLJFJqhoYV1jJDOyOA2Dj18f0iBVwAlD3EFPMWkqITRvAK6HSKqxJizVYSt4BUkriPY8vogV37uGiqrErK5uRF3XkX3NYYGd/ODn1/Dd67+FnHNxM15NNW0sbJrP9pru6gsq2BJ7zKGdgyze2CQsBIiVllJppjF0SQT81Mce8QhHPK+XrHs6KXy6aee4ta/3IJ0JUNDIyTKKpCGzq49mznhjGPpXFEpZMDe4/0XniDu/NVDsqWmk8GBYQh5pP0MPfu1CxSYHJ1GuoHBuufb4IHia0yPT7B7w4x88aVXsS3J7MQszQ1dJFMZtu8Y4TB6Gdi8R85mpljefiC+reI7HpmUFWy2Hqw5YjUbJ3eQGckRNWpI2TmWrTqEgszysz/+ks0vDmDvHCcSC7Pp9Tc5TX0nhg+Ory3u/E/e+5ycmZmloqqGJ559kv5tG+jq6uK0U8/gppGbmNiWJD9jce8fXkYYCtGqMvJOHt+zGB7YTagYoqOhhbgoA0shHouQLWSJx6sQwHxOohiQG5NEuxedBvB9H19KNMVfXNP/wkWsAIAg8ZG+KHkB+4H2rqbg+Q7Kwqn6v6BGgw/vL2CSBEjHR5TSzI6eDtBfQNV1NFNn1YG9vOeUIyAEaB6266EIPZgAA047/93i/jvul7Njs7jCIVPIMJ9Nk3PzrF21Fs8XDGwdJJvN0d7SQ0Ivg4yCtFXm3TyeDw2RFnJTLkbCpiwcR43oFBwbMxajvqGNsT1z+J4gGilHumHyBUoQO4GGScSIY1l5ImoZBS1H1Iziux65uTyJpiXIlMKrW/tx0zqW7zKdnaF3dY048t0HyU0b1vHtK7/D8KYZtr+xE7PcpbEDvBc9tFCYd7/7AKx0HkeR4HsUrTzSkHz7um/xk57vyd6VbeKc5Sey6qAuOTc5y19vvp2t23aSK6ZZurqTs88/JcAjCJC2j0AhFisjEapA9cYpihxHv/edwX3RhacffoGIkmCmME28PEKhkCMaCpPMKuzaNMDNv78N3YuhRjVUX2AIk107hsCHkYk95ItpxsaHqI60ols6mzdsYM/WrGxeGRNTqXEmZsYoD9ViOCamDDMwMMiFnzlBkIO/v5iRRTXPTHaGTdteAvcyEDA4MC7vufUOHn/kceKhGGeddjY7duzghBNO4AMfOp8VazsFHjTX1sqffPPXFF2HuFZJSEmQmUmzZ3KaXCZJ2AhRaSQo06MU8wWqEnF8FOKxBL7nEE0Y1JWVMSPnueve2+QFnztboOrYThFdNwNlUekEnG31nzuF3/YUWsgAr7p4BOPh+S6aqhMwSvb6CO39oYXXliiDCoCHMPygxo/G6RecIB689wlZmPJINJSxbO0Seta0iIDjrqKX8LLgghPUApcvX8njA0+iGxI1pFIs5MmoKahWmB5JMpVNUyz4NFU3E7IlTsEi79mkcikcP0sqNU9NTT3J+Sk8aeHoDiNjo/S09THrZolE4ozvyaAZM0jVQCIC5Jei4doeeBA3K8g7eYYndyE8iJgaOdsiM5mlt3slcVlPKpZheHwQWe6ze/ukfO9J72Zo9wBf+vaX+OYVV7L6uGOENVLgrrselHO2h2KqOG6BcEgjNzuPtAvoQpCcm+a9pxzPklVtASTVhWXv6BEoCoefdNhb51wPevYKILQA+9vU1ExtxQQVsQkm86P0rVzOgjvjmu4DmdyZJD2bprIyQT7pMp+cw8t5PHjbo3RU9zI2NA1usAhV22PHhv4SDNHB12zmUhPUx+rRfIdyo4zdO3fTvHI5OSfNfG6SyvIy8PIIP0d0wdzdhIwzR17JkPdT+DggYMfGafnTX/wCVYWPf+piTjv7pEV0me8E9GoE2L5P58Gt4is/uFx+59+uoyzSguP7DI/vpmBnEGEFx7aJJ+IUCgUqqmJk3XmiSg3SV6lrKIOyHI8/+yBWbJ6f/fhHAQnOVdD1CFISSBPpOqj+ItHm/3a87VBKfwHLrwAy0MfSVA3Hdfa+vf+kXKcppSBeiGaFRZ/ak886mfncPEOju3ntpTd45K7nJQUQRQWRBwqApYEv+OVVN8vHH3qGQsEJkJyKoLy6nMHRIW64+Qa2D+/EUVxC5VG6erooFvPYTp68kwNTkrOzZN00b2x8lWRukpyfwRYWlixg+UVcIZlNprAdKFge2XyOomNRtAvkizk8xUcKcCyXikQFdbW16IrEsfNETZ2JkXHqEo1UxBqoK2vjoFVH0FLZydD2UZqbm8RHL/4Q5bUxvn3t15icn8JsD3Pa594rLrz0fczkR7BEnmRuHlWT2E6OmeQYPcs6OPaEo4P+qFcSy9/XcX5hLku9VKGA4+x9GKnMPEWnSGVNJY7jsP6NNxcD2LYkjqvQ0tROLpej4KSwvCy2Y/HuI4+hKlKL7ocpFjw8JI4s0tPXDh44RSvwaxaBkobt2biui+JLcMHKZZidm8IVDgUviydcHCu/qMyyadtmptNTFP0sS7q7+Mj7PykvPvfjtNcs4Sc//Y447eyThFwQfNBBRMBVAiiuaiqgQf3ShLjud1eKvD7PntQuiqSQuoXExgyHkFJgmmHyxQKeEqCz1LhHTptmx/SbfOm7l/KzOwPmllQkqh5UsYUAvaSBLf/178AB7hjYi44pvSW91DQTC/+Rb33dAhFCWQSHlypZeCB8XFehb0UvLZ2tJEeyPHrHC7z6wCZuu+4RGTIM4okK4mVhUIsM7tlNwZZUhuuZtabI5DOoio4RitPXs4KibTMyNoh0Je11neye3U33sj4GBnYxMjQEpo8j8sxZc6Rlms3Dm1hdYeJZsH0uiaSAk/WIGlF8TExCAFhWAdXQcZFMzE8GH09IioUUqvAxQoIQgo6mdpY27I8qFarLa0mLAsJz6G3Yj62vTrKkryA7V3SIj3zsfHnjTX/h6uuulT/+0bVCOlCzEvHNn17Cr77+J1kuqrGLNhmZYc6e5d8+cwUtqyNiwQB9saCwYNZNcOoKjZKjU4AHlKWvHXbifmLHK7vl1Nwk1eUVbNu4bdECdvvEAHUVLRhWFW7RZi43Ts5LcsjR72DJsm7GBjOMbpsjGq9mLDlHTk3T1ReIAi5t76W5disyGSXtWNiKpIhNwS6AB0fsfzAvmRvJOz45z2Y+lyKTToMCI5tdOTmeRFgOG/vfxCkkaWpsYWn9MkK5MBObHFm/QheidPV0Fj+ZElCFVQJalyEINcHnr/qwuPo7P5CM5JF5FzcPoXAlUihYtoIp43iagh3KoCYE1BR492kHUru2cpElh/AQSIICdFDjMf6X9fwvGsD/6wdQ/g9ft8/XFyGFGtILigOaodDdWys6ljTLNye20tq0hGVNy4gbCSK6iWZqpLJzDO4ZQLfKCIcNLCxsM8tcskg4FsbUTGw7IJg3tlYwNraHseQAf/zbdtpqu2hpaWHGDfyBET6uaaOXqRSyeTb0v0lZuILqsnqKfpZ0IYNm1uD5Nqn0PJqiYxgGTsbFFZLq2iryToFsbpqJmSHMep+LP/hh7r3vToa2DaNZMd55UA+5pEZM11CEh5SSudEkrz2+lZN71tDbs0rs37dDPvX8s1g2mKX+ZbwD5uUEc3NzlBkJJuZHiVXEKItFGOufk7uHdzK0c4RUKsOuXbsYn5ig6PtU1lXw+a9dSmdfm1jQF9O0oAdaKOQJGxFOu/BY/u2yr2GETbb272TbGyOyd2WLOOnU4/n1NTeyvKOHueQ8WX+Oqcw4NRO1zOcKFAoFmpoacKSPKyym0iN0Lj0SgPZlLeKQgw+V657fTsHPM1ecJWnP07O0GxS48YYbCMcipO0UM5lp9kyP0lVoYGjjjPzpT2+gaGWZ2rMHw9Q57vDTmByeozm6BGuPwjO3v8jhmQOkE07Tvn+DUDUVqQboNlTwnQKKVlqDuklZO1z9y38Te3bMy2u//SP2bJ1AEQIpFIRugC5QI0BZjpM/+E6MjtIZVEJI7s1XFu56/j+gh/4T4fN2Y6H/2SHx8T2JqqiLk+L7XiBo5ysMrB+Tv73uFuRsiCq9kTK9nJChgyiwfXAbaacIisR2CpiGgucXsV0H39coejZq2KO1t47j33ckoYjOujc2Mz+XobG+mbvuvDtI7ZTAnDxshAkbceYm0uTmLQ47+F1k5vJIV1BVXoWh6xiajqmZmGYYt2ARNkwKeZtoInAEnPeG8KIZzr74FBqWxQQ+/OSKG6Q17nH6uy9gfkiSHM1gF/KgwbSTZtLaw0nnHogaK/DAEw+wbtNr/On+3wtU8GXpllWE41acLdsquwibceI1lcxl5sjmptFMgaZpTE6OoYdV8sUCKAapbIq6jgruevAmgSFB8fClFsjTKG5wUrkqT937lPzhtX9kdiZLc0sNH7ngIv7+1JvM7Unh5X2m5yZJ2pNEKmJEYrW01HcQdkLMT82hh3RmcnsYL2znZzd8j/aeNjHSPyp/fc2dlOn1TE9PUvSz7JjqJ1atc8djfxR3/fZh+eIDm5CWYHRuiOnMOLPZOcLxCG0drdTWVPPlyy7j/r88yMS2FL0N+2MnQ5SXVxIp8+leWU/b2jDUIChjUcgdLNCc0rrScVzQhBkcKS5ceMInpTXjU6E30VjWjaaGCZcrxGs0Lrr0vUJtISjiaeBKF1ULiqyw91h6iy75W77wfzf+xQPY3+va4Gt7NzkBPha+66MR5pUH++V9f3yaarMJ040Qi4bZ1P86yXwSXzcww2HCmoKdncfQNRzXxUKQl3lmi2Pk/GmeevPhkpXLPhNf6nDd/9fHZUjVufXPfyU7WyAkyjFkgrBehvR19uzZQ2tTI2ZIR1VVNNXA0MKYio5wJBEjRl1jFzOFcSKtRT7w1eMEKuzYOCW/d+UPcNOSCsr48b9fwdanJak9OfL5PFkrh6tJxlIjpNwRiBWZTO4maU3R2tvMUccfxTGnHhm87wL8+uq/yvFtU0yOzJJKFnEdiZQeZkQHXWL7OYTm4bo2tiOxXIu0PctXrvwcJ3/gWGH7OXTTxPEcdDXQ58K2wY8xNmDLU08+D1NAIhajTA+RnE7iZAVSEZjlOqlsho62ZehKiOToNL1LephLTjORHiHRovHv378CRZVc8aXvEKMR4ZhksnNMp8eZyI6TLs6zbGUfHc1dZMctxkbGqG+t5K
