## Supplementary Data 3: PPI network with cluster parameters for "COVID-19 ORF3a Viroporin Influenced Common and Unique Cellular Signalling Cascades in Lung, Heart and Brain Choroid Plexus Organoids with Additional Enriched MicroRNA Network Analyses for Lung and Brain Tissues" (part 2 of 3)

### Sheet: PPI network with cluster parame (continued)
@id	compartment::cytoskeleton	compartment::cytosol	compartment::endoplasmic reticulum	compartment::endosome	compartment::extracellular	compartment::golgi apparatus	compartment::lysosome	compartment::mitochondrion	compartment::nucleus	compartment::peroxisome	compartment::plasma membrane	display name	enrichmentPassthrough	enrichmentTermsIntegers	enrichmentTermsNames	MCODE::Clusters (1)	MCODE::Node Status (1)	MCODE::Score (1)	module	name	query term	selected	shared name	stringdb::canonical name	stringdb::database identifier	stringdb::description	stringdb::enhancedLabel Passthrough	stringdb::full name	stringdb::namespace	stringdb::node type	stringdb::sequence	stringdb::species	stringdb::STRING style	stringdb::structures	target::development level	target::family	tissue::adrenal gland	tissue::blood	tissue::bone	tissue::bone marrow	tissue::eye	tissue::gall bladder	tissue::heart	tissue::intestine	tissue::kidney	tissue::liver	tissue::lung	tissue::muscle	tissue::nervous system	tissue::pancreas	tissue::saliva	tissue::skin	tissue::spleen	tissue::stomach	tissue::thyroid gland	tissue::urine
DD8L2Jc0dLfQt66JnRZNI7XTk7677I+FcAxVqM3FRg4KKGfbRYy6hhENlWzkzTpJ3HN0h1GZAtfG0HIqu45XkLAUgbOh/dZu8+LxL6KxZTkKtoyLUQiQeo7rNZM2h3Rx0Sl8wzyFKdqluqbDzHwO4VLBZUFj5l0+h/8mxaAks9sYvImguKboKFhx03HKx7oWNcnT7KFGRIDUNGSuDGY0ijRAhw8RJpYnoZfheHl3TyFtFFBNcx6G+pWGxMOY7ASLKEz6KUBAenHTuMQJgaV+H3LlhgCu/ei3vWP4u7ILAcW3qG6vYNb6ZaFmYsrIyVCVE1KhGeBphdBTDJJWfYMfQG1x73ecEwOjWvPzZNTfiJ2O0JBpZ07sUfKgMCTwjhCIFummQt+epDIWgmGB2vkBh1qZoubw2uoGJkQxPPPKmfNcx7+bY9y0XK1at5Yl7fogpIzTVtmCoceJmgqmZSWbzs0TNoN+dl1nwfMJGCAWXhFkOQmCYOhIXXVURUoDUQRgMbhqXl3/xSkxdJaIZdHV18PwzDxOPxMEso6KqHt1QyORzjAztoL62nsamKgZGtpHN58g6KQoTKl/4t28wMDBAd3svjp+jmJ8hk59mdHo3De0NiJzP2NQELW2tLD+4myu+93laVtYFd/h9ST0OPPrw8+BWoVKF9CJIUyKkxHEFbl4jYzsMjg5jxEI8lx6UBx/fQajHEKpiULQLaIa+KLChaNC/eSsoKqlMEiOWQLOTlMXC5JQ5Djq5L1AqWbhXe0HPd6HM/dYYLanFC51/tgcM//IBrCxegYVYQG4FO1wQzAoLdiYnn3081135U/aMDCIcHZUQipTgueSzFiFVRdVVpABPWChRm4a2Klorq/j2jy4XC3RcxShpZuGXVG0DxUNNheblraJMq5BLe5eRzxfBD6HqKrZrk6hMMD03TjIzRzRShirSJMJVZD2TxuYGUvkpBoY3gwZTAyl50bmfor12KZ2VPYRkiOK0iz8BOGBoCjkHcvkMivAQno/i6axethZvs4Uz7aAZEUZ2TFKV6Ob239/Pk3c9KzOzsyiuQl19LRWxcspjtRgyTE1VHXkvx/bhfrLFaUJKCDNhkMrMU1NVy9DQMNgHlrCEPp6UaFKHHAy8OSGv/d5PmZucR/F9XM/iim9cjm1/hEs/dRmG3oDnGrhFm5b6NtKz86Tn5rCLBRQdajsS6FmXudw8mbEkNbX1jE9P4buztLc2ctbFH+DMi94ntm8eltsHdtLT00NPT7NYcJyQwodQgCtWFHAti/mxnHzt769QIbrQDB0NHdsuoBomvqfgWRLPkYTMMubGkmTS8zzy1N/4+g8vk9F2RYTC4aCe5y8aYLJy1XJ838XBwREF9JhLVWuY4889llJNsiSvE2ikKChYjoOp6/us18UjhrdylP5lgRz/FSMw7ha4KIvAUoHvB7ubUmIINSwtFz+4+Ru8fNdGed1VvyARagh+1ilSVVFJdj6LK3yqO8oZTw1x0YfPIN4QZ9nBy4VUwbZdVENFFQLPk3jCRVNUUJVgEj0Y3TwrL//kV6mJN1PI+URDOgWrCKqCKk1qa5oYGtpJNp0lHolSzCSpq1yC5Ttki7MU7BTzO2151lkXYMgEXtohFNeo1MtpjnWxezMUky5F28GigBIRSFsjEq+ktrOV4ZlB5jNZio5LvCKGpsWIejGqKuvJppIUUlniShTV9Rmb3EM2mycqYvT29FFXUU28JsKLrzyOUMFzLSJRjbnMLEL1wRR4qFiOTUSPggvjO1Py5l/dxtzuNGGiiIjHuee/n6r2sMBo5ofX/0j+9Mc3Mz2WwXN0DF+jvjyGGVFp6KmhvCFGz/JWGtvrWHbAUnHP7Q9Lx/ZQFI3u7iWsekenWKDr9KxuFT0rWxeLlr4Pigm+cHCRqISwbEk4pFDTWi6+9I1L5R2/fZTk0J5AeEHVKNo2pmaC5+G7WdKZHIqqMT87R0Wsli9d9i2u+vm3KGtTkCKQoF24qy7fv1s40pJ5O01RRlCi5aw+qJ2WZRViQenStgvopo6mSDypEioF7970ed8Td1+x4//78d8ggAMT76D055eCWQmKWoDnBX68eIANjlpEj6rBHUURmIrJ3Nw8kXCM5Qf2sf/hHSw/tjNIiTR/wRoHzdAWqcdCCkzVQPrBQ9iyZVA+ce/TPHX/sxy4+jCKKQ/PmiOTSyGFCr6PoYbJ5hxUz+SiCy/kLzffTDqXprXaJByKMDNvEYqYfPCCi1jeu4pMsohr2SAc4rEwA9t3ozsxpCvxhE9e5PCEj+e55KwiW9dtJydS5F0bB5/RqVHKIhVgu5SHy0iE49TWVpPKjDKRGiNaUYYZ1imPxpmYGaUw7TKbnmFiYgJP5tE1D0dY+BHIu/mgJ4sIKI8SsODH3/s5kzvnCKkRjJBJwUvxxmuvEi/TpKIoHHjQ4Xzxi1/gp9f9lpFtw5i6SUjTKa+L8/HPfYyqXnUxQJFw8pnHB3/f1wtLAc91URTtLabugeiuh4eHik6h6BAO6aV4s6nqiYkzPnyCfOOJ7bz57DbKtUoiSgJFFWRSacywj4JDOpfC8vLMpefRw1Gu/+Gv5Nd+/EmxSNnECYBGKJx2xmk88LdH8BSHpvZqDjxhVYkQE0gVG3oY33N4c/1G+a1v/jtXX30Ny5d1LwpRAPsUr/5rIBj/8gG8d16C3e2t7A4fobhB01IG6fSbmzZi+w4hI0D86H6ERFmCruU9rNv5Bhdc+W6xWJUsickteIvpCkg7EHm4/aY75Nat29m6bTfbtw1y0H6HEI+XccihBxFSovz+VzfiiUAvWEqB5zhE9CiXfPBSpsdmOP7Q09BEGEWPgSMpWC7haAJf95lPpYhXR0lEyjj+lHex6dntVNRXkbWLeJ4TpI065Ip5NM3AkQ6RhEEmUyTr5vAMn1BM45JPXMTEtiRiLoxwwiiKQPcgFitjODlOU28LW97cAEDWs3GkS1llnFzeoWjnKbo5RkcmKPpFrH0lfGyY3JGXe3ZNkIhUA6CYPtmJKV594TWef/YFNC2EVH9G37IVfODcD7GnYw/z03O8/vprrN1vOVW9qvBUUDUHy8pjGvG3Wv3t02lRdG2f4k/pm4AQKoYMZHhjIbWE41MDeqnvUbUiLN7Tu5qD37Na/vU3DzI+Mkq4WE3MCJMu5ClYKXJOCktapFJJrEKBgkiWipMysHYN/iFQ4Ixzzua+vz2CZVk0NDTthegvvFkbFE3nrzfdyu7twzxw130s7/vcP164i8Wbf278ywfwfz78oGeHixA6CIEtXGzpkM2nUAwNBY3Opg5qWxN85JufDYJXB9sOTMqED74VpFP963bJ22+9i927Bli/7lXOP/98zjj5dLq7+qivauCzn/wcQ8NDDA0MU99ajfA1hgdHSM8VqIzVcviBR2FnFIpJH9/y6VjSjuVCyppnejyJZbukrDRKWNK2tIFPfeqTNHcnxP13PCJbQyGKOS8wLVMhn7YIRyJkClksP48RhvmxKeoaq3DDUYy4w1Fn7Sce+uVLMhyqIGdpeDmfqngDGS9MRdwjHCrDU3w8PAxdxbYK2K6DoukY0sSSFvF4gpNOej+6GpzAtu0QUXV2bttB2IzhlozWXnntRWJlOrpqYhoRPKFhRMOMTOzmqmu/xREHvpNLPnIxhx+/Px3LWoTjgzCDdWyYEYKrUBDDtuugKgIfHwVjnyRzgYjrB8LdEnAVhCpwnMDIzi/paQtF4uGDrxBfgrj4u+9lw8OT8vVn+hncMkjUiCFxyRZz5IppHMdlJjVHZTS8QFTHcYqouhkIDkroW9MqmtsaZGYmw/5r1oIFJf3avcODyZF5wlqYM0497R9AgP/Bn/+J8d8ggPcpDOzTW1skJ+EhUPGRKIqgd1kv99z6IF31tQjPoWdJM7WtYVYc1ApxQJVIXAwtEEK755b7ZTQS4/U3/s5Nf/gjq/c7gFNOPpkbb/qlWJy9koRPV1eXvO+hB+nu7ObqX35BnH7Uh6VOFEOPsHzpWnKzUBGNockoUs3jWDlcS0X1VSoidUQSEbKDm8BwSKVSFC2L66+8RWadLGnmqDBrKHh5inmP8rJqcrkcllKg6GVJz+yhoirCvJ9ifGYP1197FZhQVJI0NLagpDSKgOIKMAyq0RgbmiFeVs1cZpI948OYIZVwOIplgSoUlq5YzdHvP5ol7U1iQbTc1HXIw+DOnURiYRzXRDcMVEPH8zzMUBgzFqFnxTKOfd97aO6uIRQK8dc/3Emo3hBr1iwNHpcRiBkWHJ9weK+YveeDrul4eAS76b5DvvV5Q0m4HXSt9NB9JVDUwMP1XUzNWEzRV51YJ9qX6fLXP+5nYOMIpkygWC7ptI2vC5YsWcKhx68BwLNdtFAID4EjPVRfRVPgB9d9lw+cfiEvPf8KAlPmlTyTcxOYmsm2bTvo7+9neOcEy5b00dnTtjd9XizP7KNC+Y847v8/jn/9AC710wQlwbK3jL1FgwUxsyW9XUTjIaanx6ktr2XL9vV8+NNXE19SmkoPNr25Rd5z64Pcffu9xEMxlvcto6OzjR9/7yf8/Y2NHLT20EVQzUI/+P47H5cbt60jlc1x7WevBh2aOuqYHc3S1d5BLpfDDMVJp7LkrSIqFtliBlMvY8/gbmqq6inIGKPaMGYUBrcPcsftt/PgnY9z6Kp3kneyeE7w8HUtRLqQwnItPM3CNxxUH/aM7CalZChvCdPUVRNQPvQCHb3NbN0zjZMFXQ0hPYWKsEZ2Lo8ijcCX2dDI5bIU8w5Le5fjOy7zkyn+/twGyiuq5EEndAllgT+rQbaYJmMlKRZ1tv99O+XxMJGoQShk0tHbzmWXf5bGvkA3y3PggEMPlr+/6Y/ysq99UCzANnUBuhkcw5blYYTUoJLs2SiqKGmllbyi9tXG3nfVL3i/u4HljCoBV+AWNUyDRbrowkova6kUF5x/jhwfVHjwzmepiiSw7Bwy7DJZGKaprS4w9Da1oE6ChioCLyoc6FzVKk4580Q5PjPKE88+zqvrX2E+m+TM00/Hc1w627rZuHEjN/z1N3uleBc2nX1IOMj/mtD71w/ghfEPdzIF3xeoioovfHxXoXe/ZlHXVC1nds4jpUdnbxeWbRFXzJJ8jWDXujEevv0Z9ltyCEcfeRRSSl555SXuu+OHSMXkj7+/nfsfvlOGIoI/3XIDg8NDJMoruOgT5zEzMwPhHGjlnHTGcfzmuj8wOTNCW02UTHEKUwkzlR6loqIMS7PJ2+OUVRsYkTjlahVWl8VcfhRdCO679V5qKhvIZ9IklRA6FuFwGFs6aNhkrCzSF7hKkbJEFDkFnrT59tVXgeIyvGOnvOtvf+X0d55GfWsluzOzUFTxLJWwCFNbVktufo6QESabU9Ckim+rbH1zgBOOPZF8PkthLsM9v3+I5x8tkx+85Fyqe3SBCqefdxpGOMSLz7xOIqGi+CqqMFi2ailXfPeLQqtl8cC89ZaH5I5NIzz5+NOkZtNSVR3OPP1Ueg/sEAuAdjMkKVopQmYITfWQeGgLxYjSwg8SLLVUzQ1GwZfomkAzSsrtNjx33xsyNVagMt6A4hpE9DDRSIht/ZtQPMmhBx2MP55idfsaUulZNB3GMgNMzA5R11y+j1+VQCgEp7ldRNcN8AWXX/1FsWfzqGxe0iQu0c7du5FLeOj2F+XZsVPfeuK+JUHUgm/9DxKrNBYmT/gl8n+pXF86mSWB2megrKwgXLj/z4/LX3z3d3S3LKFQzFFRUYEvDeKJGJu2rGc2OUshY9Hc3Izn2kSjYbLZLCgqubyHMCFWodLSUU9lTRkHH3Egx5xwtEAt9YkdH6Eo7HhjQF58zqdorVpCQqulPF4HrsLU7AzRmInve2RTaTraOsin3UDeQPjM5iboWFrLy689QzKZpK6ymXKznuqyejREoBumqWhRjaSdIlqmMzU9QqwmxO65nTR2V5PJTTA2OIYzCnf+8hHkdJg9O4qk5rIUCja4MJufZKIwzNj8AOPTuxFCQZMJli5ZBQ7U19bh2gVsr0iRHFl/niVrGznvs+8XhAAXPnTyJ+Xw9j1UxhvQDJXPfPFTHHrycgEwtGuPvPLr17Jl4yCJaC2mbhAvN9E1n0Imy6WXfYLDTz4guIoIG1SPvdWdBbpQuLQPlApKaIva6CVdv4AogAcFlWf+9rK85Vf30BBfQrlZS22iHulCPBTD0HTKEwlScyl0JcpsKknBzzOdGyHFCEsObOaCfzs1gKAqJaKN3GeheVZJ2nIB1VP644LMswuXfepr8txzz+Ggd60M9hktwObL/3BWiv+iAP7vcwK/RX1379i3Km17LqbQWLl6JV3dbSSn5pifnSOiltPZugxNDdMSk9SYaXY4W7AKNo5bwPM8DCOE6/iUxcL4wmZmcowLP3IWJ59/fPCgdAJxPuGhGsHDXbJflzj+xGPlC4++imeA5RRxfA9bWuwYHMU0TQwRYn7rDIlwFMvxEaEoebdA/44kscpKjnv/8Xie5KF7nmA8NUZdWRWqUIklysnMpjnyxP350OdPF7s2jUpf9fja1V9hw9Y3iRohVvcewtojDmViexZnxscraAgMhG8hRGBXas9lcItFQpqB72n0da+ipqIFzRbUldWQT2VwhI0jJDPWGDveHGV2tyOrenWBCes3vklzZRvRqEljcwsbN2ynd8UymbEnOevUc6mP9tBbvoLW1lZckSNlj3PWOWfxpxvv5Kbf3c699z0hr/ntlwSKEXBLNbXkpuCysLoDpN1eEbggbtySjkup5+SpIAQP3PEYhhsnIiqJaTVoroFT9ND1CLoIkZ3wUbwo+UIG3y1QkDkc4TCdHOcTx53HQltLAe697Uk5MTpGKjnDBR84l/qOusBnDnAUcBUXU5T8q1DYtmlE7hjYQUNLQ2AOEAver7fQd0NBWdByEv81feC3nQ/8T49/uIPtLRRIGezQAkrKgNC2vE609bVSlDlQJMNDI2xevwXF1mit7UDYCj0dvVQkqojHqpGuTjFt4+QdNBTsYhHTiLBl49ZAc9iT+xQqBG5JAhcFzv7gaUylR5jLjzKdHWVyfpSp5BhqxEOYHmpEwYiqeIpNJGagGkoQ2KqB5/g88fjjTIyP8t6Tj8PVCuye28GMNcq20fXM5Ic4/rSjQIHO1U2ie02rOPGUY8gXMzQ2dPCDn35fVETbGN01TzZlMz+bxLIswMdxbTzPoaaqmmOOPgZdmFSVV1JWXomuq0xNj2OoKjE9RlRNECVBY1kn5WYjzz/+ejC5XtCj9RwXwwhx8Uc/Trw8zg033MBpJ51NU1U7bfXtvO/4E1mxdAmvvfIC73//+znqfYeI393xA6G6UeyM5Ln7NpUcY9QSt1sJYJr7iNkvOpIsPFdK6CsUtFLPb2j9qNy2eZBIKIHiaUhbUkjbxM04ds7Fyrh4rkKx4KAaOr7qkyPHdGGSQ99zEA0rqhYVm7502TflvX+7l662LkJGlDNOP5tvXH6lxN37HjShoaIi3QCy9eCD99O3vIfWjmphRIO1J//B2txrorPw6/9+/PcIYLFXL2vxCYggiHzfW/zOoh+vCsedcyxL3tGFGdNBdbGcGd7Y8CSzs4MYpsDOFTFFlLryNurK22iq6aCuspGwESIRq0QjzL33PMLo9jGpGILgKhIw4LVS4QWgY7828ecHfse0NUxTdw25fB5DjRAxIoQNE1M30DSDSLgcRYQxFRPdg4iiE1N0as1KRrbs5qlHnyVRXckXrvws4SbJXHGAX/z++9T3VAu/tNYlLr4I3seqlWsZ3erIN9ftJJP1SWUy2K5FLp/E8vJoGlj5Aqm5DK+8+AbVlbVk83leWf8idZ0VeGaSUMInXhlFomCEYuhajIRax5aXdgZiCC4YQkfVDHzfIJ3Jc96njhGb+l+juqyeyrI6DnnXAfzmrz/hyb8/xOe/8Xn6t+/khh/fK49d/RE5OzbH6LYRrr/mevbsnFm44uIE2Ni3cJSF9BGeg1pSBXFQcNDxSgboAJu37kDTdVzXxpcWQrqEDAM77+C7Hh42nmpREFnm7RQZtcCUnCTWGeWCL55ccl6UbF63Xr755qtc8fXLeff7DhGf/tLF4sabbmTX4DBf/vy/y20bRqXhgOEBroZAY8/AhHzxpef41KUfC/adBSsVFBRUFHSUfexx9hZY/7kQ/Ne/A/+/7mAl8TsvaCN5+0jVju+cl586/zLceZ+YVkZZtALhCnQziuP5mEYI14VQKIRVzCIUl4KfJedmKSouc/lxvvytSzju5KOFMNWS/Y6C7++j4CX8YBF6Cucfe7GcHMxTXV5D0c1gmiYKBolIOV7exXV8tLCJL2wmZgZprKvGzfsIdOaLRdLOHDfe+TNa+2r2avupJXOK0l2rf2u//O63rmFyV461HUeTyDXRHu9BdwzCoRAeBSwrj2u72F6ePakhOntbGZsZ48VXX8JRFRw7j+G6fObDn2Fpw1rGhzLMpvK4wiPnzZFjksY1cV7b9AybNq9HVUKk53yEqrD64C5eeuF5yrVG3ve+k+la1kDBybJy2UouvOAjmKEyYuFyGsobMHwVRdHI+SlSYoYrf/QN2pfVCqlQkhpiH8CDG1wcZeDg6EgNVS2xezyJ6qtc89VfyDef2kJdqIWW8m7K1Cp0L0LIiBAKmbi+gzAlBTeP4xfYnR5CaRZc8OkzaO8NCelYCMPkL3/4s9y8aYDvXP3N4H5e2pt39g/Lq7/7Q9rb2jj1tPcSMjVs2+Xe++7jlVde4ac/+wkt3Y1BCaYk/vcfo+u/qP37H1b3v/T4f9/FpJSB+4MomamVZGEaOirE9b/9JUoihEjo5IWDrat4KOhqDEWGCSthNE9Bx8BUI0hHIRKJ4cscp55xAs3tzQijJMxXKqN5XtDWCP5xBWyFq7/6C+k4BqFIBA9JPFZLyKimzKzFK0giERMjLtHKHOblBFltii0TmxGmji8Vmqvr0Hz4xhVXsGtoj7Q1sEuEFnUB9idhaUevWN27mrhWxuCWHcQjYXzpIHGZnZ8hm8/jq4KitEi6aULVOo+9/CB/3/gSatTHjEvMOMQqNTL5WRqaIRzTqUhECak6cSOB6od47omXqKut59qfXE3/wOvolT6f+MJHGRoexdATGEaEiz5+kjjytLWib2UP55x+NgkjQV20npWdPRx66DJilTCXmsO3DKJ2JT/86vXM7iwi7CB4Ld/FE/6igapEIoWLokhMBTQJKh6q54AHQ9t3UsxbqKqJ40Le9lBMnbxrkfOzFJQsM4VRsnKc8dx2Vh7SzhXXfUC0LwkJFBBa0HeuqmqmqbmLxQNTC2x8upe1it//+cfiwg9dyA1/uJGvff0bXPGNb5DNZvnhj68LgleAa3kIJcDP7x3/fLr8j8Z/oyLW/34IIfD9vdg1raQu4XpQ3xkRP7/pZ/Lqb11FLmmRnc2B1IgoJqoEDYln22iKgiMdwmVRpvN7+NUfrqe+p0wsQC5txy5B/oJNYsEpERcGt83IZ596mYbqJgrpCVK5GVJZk5qKesyYCaqG71tohsrG7W+SLI4TqxJ4wqPALO3tPaiKiRzzGJ0c56W/v8wZSwMzct/3UQQ4xSK6GULVQqxddSB//dX9HNL3LnwKpHPTRNQyhK6RsQvYhQJqSJDy5hkc7MdVi0TKw1i2TcG1iJdFKc7OE4pGUA1QVRXhOZiqhmtDLBTh5JNO5KDzuwUGLF/TJ2cnk0QiEXxbQcUkGjX5+ld/IA9+9yruvvtuKhP1VJfXc9ghR7Df/itYdVyb+PE3fik3Pvg8sVA1n/r4x3jgsXu47KIvyut+czW1vTFh7OOvK1H3cr8pTa4rAz1hNfAm2j6wnepYC0l7lrJ4As93cdw8mq7gu0H63NBeRVVDLee98yTiHWIvbNYrFdBsUJUw4VAscGOwPbSwBOnjSwVFCJrbqsQPf/498GDLxu2yb1mPQCt5qOmghQLLH8PQ/kvcF/6z8d8ogP/zU1hVBb4fODgs4Mi1EmyysdsUP7vl29x7y3Pyll/fiZAuvlNA13V0ReAK8HUfR/PIeWl+dtNPqO7SAn/iAMeOoYeQSDy5j0Y1sHndbvmXG2/DVDV2DWzm8i9/lr6ly3nz71u56be3UEjPkQhX4LqgRwVV5QnU4jzCSONrRaaz62gvK8ehgmNOPwa/rEhjc30gkez5KIqCZxfRw6HgzbgwN50MBHs1yVRyhLAfJ+mFMY0o+WIBNSKwikVGkwOEEjqZLLgOqJ5JSNHxCi7xcC3btuymvfwdZJIWwlcQro+OgmPlmZycA6cbTLjqqqs4870X8eLjr7Blw04a66v5yCUf4KY//54bb1hPLm0RFVWcfdYHOPiIFUQ6EcMb5+XNt91JoqKe8kic1HyOA/oO4bHn7udP1/+FL/zoYoRXwjuo4PkeqhIg0z3fQ0UFVV0EcBCGmo46yswoFdEwL73+OIoUuK7L+eefR9+q5XT1tFHZYey9fmjgODa60ECTSNtBaDpSCFzpggqaoSKlhxAqSkm5Uw2zmAv3rekRCzgNZR97HSkD277AtOAfnLz/00b6Pxu+7y/6LS38vvfaL/Gli2rq+EXYtXsbKC66KjAVDcfOIxUVT7h4qsTRCnz7miuo7taEr0iE4uGUgCJQYicLie+5qIoOPlz33R/z/7T33vGRVfX///Oc26alJ5vsZrO9V5YiAtJBkGZDQbACdqU3/WBDRIWPvaCiWEBhQRRQQfQjCDaQtm6v2d7SN8m0W875/XHuTMoC6nfB5efOi0c2ZHIzc+fOed/3ebfXq78zT9fOToSMWLFiBffeey97unxSiSRuwiHtpkgmG+ja00FdTSNFvZt0DdQ1tFBb1chpZ7yWx/+ykseefJSrPn0Jxx53pPB9heeaxWF55k4fhhGOtDj4sEM56uhXs719M1XOHtJWFQ4ZpO+RSVfTOdBHQQ5y87eu5x9LlvDYH/7ErvU9KCEJlY8fFrBlgsKgYseWXYiiIeLb0zeAl/GwLY+ly57jLO9Ew8E9b5K4++479fXXfREhNYl0AhzFVddexVvf+nZmTpmLlUvyi3sfYNna5RRVTi9ZtpQjjjqG3o4e5s5YSL6YpWP3bk446mS6du/kC5d+U7/7o+fTMrNOlNUFpTA84mXBXWO8SpuY+c77fiAIoH31Tn3XzxZz1113UfTzOC0Bh50+XWgFuEYBVKMIVIGkF0sWagthm89syZJ/0NbWBgqCKMTxYiVNIRG2ORcdGcqcEcwaAsJIYcfMnlrpka2TLwP+6w1YSjnCiGF4bVgg4myntEBqD6kgl+vHEoKMV43rJukPBwgdn7Z5bbQtSBmdHVvgK4UtTdyk4iklKWMt2gg61g9okfOwCoqMXYOwFffd/SBC2tRnxlBdlSJjpdGhZHAgRyJhRKXrMuNJJbPUeCkaMhN54BePsmbjVo4+6WiOe82RAg2eY/h0tVYgJQGSyDYf6LQF48XXf/JFHrr7D/qB++5nxdK/U5cai4hcRI+N5ViccNZx1M9CbHtgq+7a2kONU4+XSFKI+sk0p+nvHWRscyu+H+Aoj2yhgGUnyOUiwkSSZGaMcSwxhcyUw1vEp794pX79m86jN99Fvlhg7Zp2LOUSDsJBc+axe1cHf37sCbr7e5g3ew7hYJ6W8bXgZVm+bgtRQYAIqampp3dXF3d9++e89QNv0ONmNwnXjktKGqRllwfnzWyDwnKsMpvmlNljxcdvuBQlinrZimUcfPjBBD44SdOSWfQDbNfClS5hmMO2HdPFJYAQujr7OPLI16AVOAmT81YEqEjgyIQZTrJtoshHRRLHtUvLCds25a2iX8Rzh8pgL3Xyqry+97eB/ScwPNOu1NAdMYoipLBRsWCVDjWhH2DbNkJoAhXSk+tDJyHVnOCaz10gtAPYZkvnSHd4Mrgc8xJJKMLjv/sbTZmxtFSNpdquIiFS1KWaaaoZS1NdC64wAwCWZSGEwPd9wkCzYvlatmzuYM3aHezclSWXlfT2DjBhXKt5MT8suQGENIQGGmI2Ecpczq87/0Rxy+Kvi6tvvIy6iUl29LWzJ9fBzu4tnPmGU0DC1KnTaawfQ02qnupUHW3jJmHbDvl8Ecu2yQU5+rI9+BQoRHmKukDWz5EtFihJbgbKBwsmHdoqPn7D1eSCQb70pS/xyf/5FBYebW0TeO65p+gf6GXPnl5OP/UUOjt20tm1ndeddgIz5k3i9HNPIbCLPP7kn9iwYQPrl29k/dKNLP7hz9m8Ykupyc7wiOuyBACIEGnrmEo4GpoOkiBci2NPOJ6ZcyYJJ2bN0AqSroMDqCjEtmMWunjH1L62W69bvY6G2hrDeoNCE5hLalmGZleY+rdl2ziuzbD0Srnh03X/M77xgDBgyxqSZZHl7JLCsixTroizuCqMKBaLBKGPsqCgCpBUNE6o5Yu3XiHwAKEQ2sfFwgrBUqYLEGD76s36l7ffrTFCdDSnm2lKN5C2UqSdNGmZJuNUIXxJcc8gUegTRD4BPmFUQEcR6Ih58+Yxa+5Ctnf0sHLDRjL1dfz4hz9BFUN6N3br8mR7uVNAEhFREs8Ly51hIcotcto5p4jbfvkdcdUnLkW6mqrqFBvWr+fPv1mud+7qoj9bxEmkcbwkSEGoI9K1GfYU+hkM9xBYg/T7nQxGHeRUF3m6GQg7y6vHkhptF8FRnPOe00XbpHGkvGqqvDoczyXrZxn0+9jetYG2iWN48qk/MmNuM7cv/pY44U3HiDddcIaYsXAaf13xZwpejvbdG+jp6aE23cCff/dXdm/uLidxhRXnHZQp2ZUy1GEYYrsWoeE5gghmzprNipWrRrg/GWlTU1YBjpSGDDFwIIRNa3fp79/6XV532onMXDAuFuzSlPiUBMKsHwGWM7R1FnKI2VjE0y3iZfO5I3FAGPCLQZRqjcDZbz2DwXwPEUV6B3uIrIDQLvKRyy8CYVphRSCwIpP1JDBfW9f06B/c9GN90dvezw3Xfplzjn277l+NXvvcVkTeIkGapvQ4mqvHU2M34gRJdEESFRSWLcgFObStCUSewWIvzW0NXHbtZSy+726OOvEIvvjdj4spi5pEOp1m/boNcYO3IegK8z4WEjeuPJdacwtRgHQMV5giAAlvfs+ZYvZcI0N6+49+ypN/+ztTZ01Cez6pJod0k4Ndo3niH39lW/c2+gq97B7Ywfb+rfSGHfSGHfSFu+jObeWI4w8u0WIQ+gEKaco+wGdu/BR19TUcdtghKBVS31hDKAJSNSn6Bjo48rjD+Mx3Pi4SLR5I2Lhsu/7YJ68jXZ9C1igOOXYRP7r7x+SLBTwrw70/u79cDw5jOh1HmvdaYkUphUi2E5fwbDj7LaeLoOjzwQsu0VGWuClEmDuc8iByTQumhp/f9YC+7bbbiCKfk056jdlJla2jtMcabi4v1En18sa8o/FfEAPvS0+pMnIajgSlaZvbJOYfOk2vfHYDY+un4Is89TU11LaYfgFLAL6hvyxsRC9buo5f/98jrFy9ir7OHUSFBGOSc7EHx/CJi7/C2LrxpKmmpaaJCY0JvFSSbDDAzt076OjYSe/ALnw9gLIhrxS4IVNmj+WSqy6kda6ZJf3UIVeVm+WrmxpYta6dw056VXxDUdheAu1HSEfgSEmgFEIaZQtTdrFN/20IN133Vd25u4tcf5HuXZsQyuLst53JxZ94J1GfzdbNO0jUjOeRJQ8xMNDL5p52knaS6mQNHT1FE4pYEUEiR2+2yhiECnGdFH5R4DhmemfuosnC9kK9cdsaIuUzY8YMjjvmWH7/yMP8Y+WzXPrZ95XpoX5/52P68zd/mbxWSFtQ21rFRVe/mzFtQgyEOT1p0jQ6d+8of8ylCoLQCqIQyzJLWGB2UFJaWBbogkJ4kmuuuIKvfeVrXHfVp/Rpp55B29g2Js1vEQSweUOffvTPj9C1p4uEa3PMsa/hpNOOMc5Tq7gnWwwxSI4Yztd7raXh2Nv/vjy+8r+oE+tfvUDD+qSBQAdYQpqGPF/y0D2/0zd99htUey2kvAwNY+qZNm0yCc8h7VUxafx0lj69HI8Eq9eso3NwD+maFJ27t6KKmqbq8TRUjaW5diwitGiqbiBpJ0G7aClABgSqyGB+kO6BnazZ8hxRMqI/ynP0KYdzyaffZrJqTjxvowUrlq7WIkqwfm07HR0dXPTBc4Wy461/YZg7kqUJPlW+IsLoh/CJq67Xf3nkCc57/bv47QO/o7cnSyiLDNLBWWedyQXnvI+2BfUCC7at6tP3Ln6Qu396Lw2ZGizh4EgP17WxbEV3YRffvPNrTJrXbO5m8TZeS9MGaWuQIbz3TR/Qy5duMC2VrzqW1WvXMHZqC6ecdjxLnn6SLZs2s2XDNrRlkyciXZ/ggg+ex5mnnSDw4Z0nX6HbxkygqAf433uuE6E0kiegsKN4r1yOjkyyUitljFqJOCkAq5au0Vs2buPBX/2O7Vt2Ul83Bs9LMnHyJKbPm46Xsjn19COFqQdiAm1LgCjFV6PWl2aIbgcZ0zn9mwZcGScsYfSW5Z8Z8nADVpghPo3UCqld8C3edfYHdM/OAsq36N3ZRV1VI2OqWjjy4GNJJ+qwtUvSS7CmfTk50cOunm3s3LWdppoWapOttDZMwo4cmqqbEApSiSpckcayHJRQhLpIqCOyxT4GCl1s7VvHGRedzmFnjjdjevF6WPXcRn33nQ9w1113k0rb3H33Yr71ze/w5Vs+LYI4C+uWio8lPSOhCFWElKYHFwVrl2/Ubzv7fO7+6T1MndMqrvvQzXrp0yvJFwvk1ACua5Pdk2fBgnmMn9bMYYe/ClslWL5kOfcsvhNbWvi+IlOdZjDby7xDZnLb/bcKbCgq0+QSc3MSxIKvdjxe95aTztFuVE1KtlLfMIY1W1ezccs6Eo6Na5tatZdOUN3cyK0/ukVUNxmbeeC2P+l7fnw/TmDjVQluefDzAhdCaXSGrDibpAX4hFhxz2MYBUgpcYQZK4pChW25QwYTB6v5AUWyetig7nCJHgVxlisu6ptJtxHzyPtsgBVWypcEEkGoIlO3xQIbrvvMJ3nHORdSn2jCsTyaM+N59ZyjSQX1eDpNfV0jfYM99HfnSDZYbF63kfqGJhpqx5GRDXgyScZJQ6BIpjK4losnPRJeEqVgMKdRFPGsFJFdzZjaVv786J+ZvPAtunGyJTas26I3t2/nN7/+HStXtXPSySdz2WXvZ8qcFlH083rtyl16+sIWgRBEQaxVHmiQgigKTdsoFmEAMoIHfvkrpkyZxNT5rQINl3zsw1z09vdjC4sGMYZcLkdDOsXG9ZtZsX45j/3pz/iDoRm4SLkUggJ7CgNYGc3HPnM5b3z3GwRx/syStlnaOiKIQrAtiipAahcpBV/6xhf59DU3Ee4JyWcLRGHAhInjsKVEK5/psyYzb8Fcjjn5RGrrzUewdskW/ZnrbmD+tEMYyGax0g6bVmzWkxZNFFbJ5UqFViFKSCxsQh1iCxvHMlywERo/KJJ0EpRGiLQyNWPbtknWmZ51KUwNWUhMgG0Zr65DhXDMaxlbjShL2lKiiN3/+C/xwKN4koB/zROX+mwthJYUspBImF997n++ov/6uyfxcrXMHbuIOeMOxo2Nd7CYZeXG5SRrBf/3x1/SPK6Z6rpx1FePpT5ZT1pmyNgpPNvDtm2qqmqoSlSTcCz8AvTu2cNgsIfBcJCcyrJ7zxa6gh3s6t/Ia044iGWrl7An69O+cwsfu/4aTjr1KOHG53Xf7Q/o3zz0MMefdizPLX+OdDrDpz7xP6acHUYIz7gEjSzzv537hnfqt5x7Nm8+5yxRSjxtWdWpv/eVH7Lm7xuxQpswKpIPc4gqQTHwIXKRGpTK0d3fRWQJQuGzYv1fBa7JoZXohExm1izuQhjh2A6WAp03cej6Z7foL17zffKDBarGBNxyj9HMJRaTLKsqaNiwdLO+4bqb2fBsJ69adCQr1yyjdVod57zvFE4882ghEl65dwIUKjKkehBTCAsxyisaETitNdJy4uMipGWhtEJF4NgSpcJ4eELFaWVTHhKyZLaldabLU0Xi+Zgl/5k5iX93x/jieGXcRvYZ/69vw3TSCCQqhETcIqdC+J8bLhMzZk5m8uSJ1Nc1xnqwHv3ZXpYse5rI8sn6Weqb6qlrqCVTXUWgAvJ+nnRdAuX5uHWadItN64w62mZZpBsg0opQR2YRWoru3i4G8jkKuTxVqTSrV67gyiuu4IYbbqCvr4+BwW7cJESqAIS84fyzRGNjPT+/azEi0tz3i/tZvXqD1hFDHkNrgiCewwtgfXs7s+bMJIqnaoJQMWFWk/jwZe/jyKMPpW3SWOrr66nL1CKygmqrjpTIoEMHvyDIVNURaMWCQ+aCC0oFhoAOY7xRiNF21hrPdogCI1YuEhIkTFs0QUyYMQ5fDbBp03puuu4m/fD9j+mSPu+Ddz6s/++Xf9EXnH2xfv87Psqu9R201LeQ9BIUwxy+LjJj1nREzJ8VBaW8nsCSZhdikozlYuww4QMLIWykdAh9I1xW7swTEtuWhCqIubiCODmlCaNwBMvt0NDMkMXq/0yl6EXxX7CF3gfjJQ59wqFaMChkQkIBrrz6Mh6+60m6NxvP5Ms8K9espF93IwqSTRvWIZwcq7Z1ks0tZeaMBfRTxfL25xg3toYTTzmGgbCLnmTAhGmTCTYDPRAOKPJhlr5sNx29uyhYA/T6PYybWMUHLruACQcZFsiDX7VAb928DTRYtm2aByybz3/tswIN7Ws36iV//wdhPiAO+cqNIU7JdVigRMjchTOFjuM8xzHWN3Z6rbjsyxfy5EPL9epn1tG/e5BcV5aevkF29HQR+H340kNYEicF13/hOpCq1GhGpE3boFUiu4sXt+OUSKUoh3pT57axdNkz2FENP7/j9/zm3r/xlU/cqtOea4TShEMxF9KanEYhKjC+rRWvSjB9/kQmzW1lwuyJQsci5FLGDjv2dpbDqAzxsO/DvKQdd0aJkeTh2NIBFLblDT1mD62PoRVWeuxF1tw/NeqX1mf+FxjwvkMRl4ikkRSxhATXo3XWGHHcaUfqZU+tY9Wza6hOVtNZ3IJwBUQS2xH05bIEqoibdMn7eyiGedItSXrEVo7/wAKBhPXPbNM7o36eXrUcN9dEJCwGwz1s2LGBgaAXNyMohIN89JpraJ1ZVxKZ4I1vOotbbrmFk197gl5w6Axh2a7R64mToz/50e28/g1nMn/RLEP1Eg+Qlwnu48UbhYUy1W4UxO+15KUEHH7KPHH4CfPoX4F+4tGn6OrqQWxYgd0v6C9YNE2s5epPfpUps8cJHfloqUEqPDm0jRypgxufR4lCI4STX3ecePDXv9H5fBHXSRNkoTaRQsddJ21jJ5BOpOnp6qVg54m0z+Jf3MHk+RN42zFvNk8n46pOPBeMimNWeHH96H8JL2xY4l88bn/ggDdgLRRaaiIRDyTYjpl2sYxo1pSjGsSUVzfw+ujVPLL4WX3C6w/hy5/7OlNaZ+JaUJdP0dHbha8jxjWNpRAUaJlcw9U3Xy2It+TTjhov8OEf3/+jzm0VHLrgGJ577lmEZ9E0pY6125dz8NHzjfF65m+UD29462vF4488rnt37ylnPhVGEwgf2jduZPq8aWhLgzDbPsdyRybmNbz60EP56Q9/ps9/x3nCim8OKNi8tk+vfGYtq5evIWV5OJbLKaecQuvCpDh5yzH68ace5U3vPE2EsU6QDkOEZdpHCeLnL1E8Db0cpYbCsqeyoWlCmlSVh5/30VGGvu49+DrHuW95KzOmzyLlJnn2yWfYuH0DqVSCJSufprmtgYWHzOfo4w8t8ytHUYht2/881jxA8F+QxNoXGH1hs57NvaxU1dM6RIUaS3pDeYcIHvrRY/rhux9lct1srMAjIiLn52jfvpl+v5fDj13EG99xMpMPbxahHCSUCVAWCS0ggEvOukwPdCmSqXEkqpL0FLfj1Gq+t/im8nhi4Ie4lg0+/O+N39S9ff2c+45zmH/o1HKH3rInV+p3XXAhzyz/m5nW0SGWsEc2CMVJogd/+ZD++b2/4pOf/CQRAQ8//Hs6O/rYtG47Y+qa6e8ZQEcRWite9/rTmTx9IhMmjhV1Ex1wQYswDg2NG4yKpg+4XG4RI0tzxFfS5Ba0EZ2LYPVzm/RXb/4qe7qz5AbzdOzuxHVd3va2t7F90w7Wr91AWAzo6uokXZdi5rypvP/y9zFj0QQjAW0ZPWOjhfXK8oT7Cwe8ASt8dImYVGssEfe8xgsxQpUFtGwl+cOdf9N/vPtJJrrzcYspLMuioAuQkazbtYzzP3Qm808aL0gBdoAfuyhbg/QBBd+9/jb93JOb2b57F5dd/wFOOHORUJbR0NLa9A+Y0pA5y6sv+ZSePmM2F77/XCHjfuz77nlIL1uxkk9cf5Uo+BGuZSEFrHpmvb7umk8x0J2HSNLV0c273v4uHn7wD0ydOpWB7CBO0mZ9+ypOPfNUFhw6n/r6ejp2dJHMVJHOZMgO5Fn+92VcfOn5QtYpSAWobBGZSoE0eXulrdiQzHUsXc+Rq8kYWuhr7FieBAWfuPyzuqujm82bt6CkIOEk6OseIAoCqtLVHHLIIk474xSOeN0iUWJvFU6pQcX0GSuFUYc8wHHAb6FlXFeMAFtYQ/d1bWZ7AyIkFiERRV9TCHws6VGXbsCVGYSwSIuIAj5TW+ex7Jn1zD95PKU6aQmqVG5RYKddjjj+VZx0+ik0z7SFdoforS0RN+yHIcKxIYIPfui9XHnF//C6007V4yfXCizJsmXLkLYZxkjYFuuWbtXXXHYNm9ZuIeXUYOkUDbXNVI9pZfmTmxlXNRnZnyTpOxQG8xy36BQuOPe9NM02xASlklCpiWTR3AX65v/9nv7IpW8T6eYkMpGBsEhka7R0DAuJjvDKCaHn7wFWSmG7cco6Jqn77Fc/IQjh7p/9QruJBKEyjU3pZAYVhpz2phOGVAot0LqUUtbxvybAV6ZYtr+X0H7Fge2BNabup0HFTB1l1vzQ7BiVBX68UGxg21N79A9u+BlHjD0JOZBAY+N4HqGOKIhBdhU3c+E1x2FPQ5BUKCGQ8fZ50z869Jdv/AabN+1g7qKF3PiNi4XyYtYJrUBLU6goxXuhj2UZjab3nn+xbmoYyzvf+XZmzm4Tb3/Xu/Vb3vpG3vCW1wsUnHPie3V/V4EpbVONeLVbQ3WmgbRTQ5DzKQz0kbBMwVUjUULRH/aw6NgZvP2q003sHTs0PwuuC0/8ca1e9veneO+V5xsjt0JUbDZa2ERRiGfJvS4plMzZvJ9S9rx8bUsTQ+YQw6oxjNer/ESl7LZQRDokQsde3zLTPkqMKvUceDjA3z7GSrUsETygSw03JWlRBbYuK4AwcXaNGDO2mvFTG2kaW0VzYxVpxybjpHF1mjGpCXz3fx8mtwkoSKQvePiex/Rd3/yV/vJnvknUb9NU1cK29k1sXz+opTBdPxbSeN/SaWltGB9EAEJx+VWXUPR9fnjr7Wxr79drl21g7pT57FzRpT/xgc/r8fVtzJwwi/YV7Wxv38mObTtZuWIVkR+QsFymtk5jbM04GtwmGhNNNHhjGOONY9Vf2/nsB7+qiUcio0jhVIF24dXHzRDbd3Xz19+vMM1Wmlgt0EaHysTpI2hSS9+HaVKhsWybMAzKWWklA3NhSyTqLiPLrDHdDZg5X6WNeLsUEqEFkvh7ZfVWPHC54G8NE9Aa/riAMNJYrkYoAQVBuBX2rA50MuswuDWktytPIXTp6O8n8AI68jvIjHWQyTz33Hcb+XwW5Sco5kKK+QKptAsyZMyEOm665XOMmTFUOsKO42AJkSqaWBgLfJu1y3foW77+fVxl88zfnuRj13ycFUvW89c//w2hCmT39GNJj3RVHROmTGFgsECuN0tr4wTGJFuYPHYK+b4cvh9SCHyKUZ6QPDvz7ZxzyeksfN0sga2JZESEjdTw2zv/pv/2lyf43NcvG8EnN0x2fsT3F5rRGTp85AjecMkRMfoJxOhjR6ncv0Qau/9/RuUeVrrji1KjnBp6HCA0LJZah2bExgO7FZ5t/xupSZCstkklPIJigaRjE+QLJO0EXdt7eebxZdDv4eSqSBZrOGzGUZz86lN5zaLjmTl2Ll0b9nDFe6+ia22fjkmly3rR+Xw+5tqKF6wDMxaMExe9991s37qDKquB7978E/726HPYOkFUCLFtI+I2c94MPnTx+9nVuYXQLrJlxwZ29e3kgd/+kmeXP83EKW0opcgkqnHJ0NY4nW/974/ZvLQz1rHQaB1gCTjjjUeIUBd58L4/6tHWqf8fRl9H75KHZqfin/eS4Rzy7HsZbwUHuAdGxb2vpYqLjEe35cibv4RQ5xFCYwkXQhu9Gx6561k9K3Uw2S2a/t4cXX3dZGUfncF2/vjM7xko9FGXaWTBjIOY3joXXRQEQUAoAwZz/fTkdvL4sw9RPznN/GNnc+0XrhSRNMRonplWj7szJH4EriUghM1P9eg7v3I/rkqzs2cb+SjLrt3bSKU8+vNZ5i6Yy+lvOItv3vJtcv0FXO3gRjZpO0X/7j0csvDVTBo/n3wuIJfvxxd5utQuZhwxgfOvONHEuxp00ewEHvntX/Rf//Qk1914ucBSaEsRxSp71vBJnmF44TbD0UPwI3m9xQsNxOsX8DUVD3yAQ0Tx7MrQJK2CIc8clz5sy0FKB4VCKY2oh935btp37WJrTwd9+T0EIsuaTc/x17//gUIwSENdAy7VTG6ZSzhgk7ZrqUnVkrQypBMN1FePpz7TzIwpc/jLn57kIx+4fMgMNOggAIxol+UIgphza+LEejG+cTLS90i7VVjaJp2qIZWu5tBXHUKoFV+8+UuEoQTpkA3zDKoB8nIAUa0p2gX6il3gaGzHIwolKbuWzeu2l99vmA8Rrnn5E049SmQHBlj59/XajO3IchujHrWF/tcgGR0rv+BxWlaM90VwwBvwkNma5Ii5IKrk+EwyxYIQm0BJtHCRrgAXzrv0ZNHld7Pb383OYAdd7OTXTyxGJ3LMmjGHhsxEjl50MpZfRW2m2dCZpnxkukiiysNLJhg7YTxhpLjl27fyxF/+zo3Xf0FbJVU+2zP1J3NKOPF6v+PW3+hcv49NEsIElkzR19dPT383J5x0LG9+8xvJJOpQgYtWLrabIhtm2dm3A6c2xcFHH8Lsw6YSOoP4kcJzMqgwYtXS5fzl4Wc1AuwUaFEsZ4IvvfRi7rjjDjav3qFFJJGhKuWghjBMjV7wQl/Dt8Jyr9/rOEteEi8boWg26jUqqBgwJSstLSxjt8bVlZge/VhsUOthbQsxcdxZ75kr3FafrNfJut1LsdOa3T27WbZsHbMmL6Qh3YInU7i2Q29/J5/8xpU8/szv+O3j97Nyy3LmH76AJ557mvEzasVZr3sjnnSxpSAM4iFVKUCocv/yuid36CVPLKO/f4BARbhOBh1Y+L5PTU0NGze2M7CnFxkJwnwRHfgUsoO4KQttRyRqLI44fiFjJzdiJcBL2gxk+/CL/QgRsHrlGsNzpUKUjK+CDc1T68RFF13Az35yJ5tWbtdWicltH1BOWv2rz1NOlKny14GOA7yRwxittVfm09SSjNaRU15ftiVB+0ghYhbEJNYkOPbcmVx24Q+wI4cxrWPxs4K6TCuWTOL7EY3VLsViF7UN0FiTZNWOp8gWLZxCkj+ueQAvZbFw2nE61DneeO6poMF2HIpKYVsKC43K55Ayg+OnSYh6duzeSUtjGzqKiPyIpOvhSMFzTz/L2JZWVHGQpuoMnT2dSHLkswMEukB1g6B2KmLJs1t0ISxQyA9SjHroD3YRqRxnnXa6IXTzEgRoHARaG0WLKQsmiKevfFIXBopc8KH36okzm0SJBWQvaDny8eEE6Ly4Ax0x3f2CzBejiskHKA7cd17CKKqVkfFW3CVdmo5TEZaQaCJsR6JFHlyfpjlV4vPf/hSTZo+nobGRmdPmMqVtKo7lIDTkCoMkal2OO+0QvvGjLzHloDYSzZppi1pZcMQcstEA5739XD5742e54QvXi5gKC9uSQ/xWiQREsLl9JzOmzaGluZXOzt1EWqOEoljMEuqQSy+9hCtuvkhcceWlpDMJUqkkQpu2Q6UU3d2d4EHez5P3C2T9PorBHvLFQVrbxtM0pXrYYGD8b0mUXsO9v71bbN68kW994+XyI/wAABhSSURBVNtsWL3bOMG94lQ1Mous/71lNuLoUdtlPeIXFVQMuLRAyrPa8d4YB4FTjoslpd5biVHEchDCQQubYhjQtrBFfPo7V4tiPqQxXU9TqhqVzRMpn1yUw67zoAaqJzXyrbu+Jr7z068zY+F45h00ibeedwbXfO4D4o3nnSLM8ACowDSOEMUnFrcVDuRzSMuhNl1Pc0ML7ds2YKWgIAr057tZt2klSJgwawIdAz00t43HSVRTLGhE5LJu9WbOe+2HdFNLMwPFPgayvfQN9NLZ1c+uHXvobtcaHfdZRGG8QCRIZfh5bPjRL28V3d2dfPvrt7B5dadWeco3vyAsxt1aQyLcI65zPHO91/Uf9eMLhbnD42jxT5Ng//04sN/9aJRXTSl7JZ9nMQ0lYDQ2IQrXc4g03H/3IzqR8ujv70f5ASifSBTQiSJOvSY9HjFmelqQhMlzxolLr/mQuPTaD4trP3OFkbd0IPDNzKDRvgXHslEqPh8Biw6fT0++A+0V8epsQiuP8BR2QtLV28XSVf8AoHGaJYQrGcwN0tDQgCVddBH6e3KsXrGKn/zkx2zatIHOPbvYumsLiUyG5paxPP7nxyAyJAeOZZdVH6IoMkyZ0qgC/uBn3xT5Qo4H7vs10gZVgChUOLEEisJQTEGcqd4rzt1Xuc2K8ZauQgX7gBLphCVh7tyZ7OzaQV75FCMfXxUo0ktedHDI8c2CZsAGFRYRtsLyhJFpKS1uHx765YN68U/u1ABhEBjliFKHhw+WVyDT4rM9WkN7/zLcOs3u7m0cdcxRjJ/Qxso1q7nr+/dpHMgO9HDRhe8gO9BL0nERWhAUfNrGtlEY6KeQ30N3724aW5sYP3k80+ZP4+BXzQXP3Ez8sGjmsrSK1S1ivijX3M4uu/KjPProI2xctUtLByxplK3/tVG/igG+FDjAk1gvBYbKHdMWtoppc6fq7I4BBoMsfqQYU1eFsnPICcRaQgopLYJ8AcdNoCOJJWHrqm79xRu/wJ//8hi+yvOTn96uH/y/BwVAVNSGuM2DljlV4oKZhqHintv+T3ds7GbO9NkcesR8qiYLcf6Z79GrVq3i+INv09WJOoq5IiccewJ/+uOfsEKH2mQTdZlGtq7dipPwaB7fTGNLI1m/j3Pf8RFRM5l4yxEaSVZhDFJjhhKEDpHSRlgwfU6bOO644/Rjj/2JyXPeEg/cayxbEAY+dkmQKL4+5nslc/xSonILfAkQKr+8zz7+da+hJ99Bv7+HIjmyaoALLn6z6XWOApPQKUocNwXKdHx1renXd9xyDz1bizRl2sg4DbSv3cbVV35cI8BKaLB9oGA+MdeUh484/lDWtq/gsMMXUNUmBBp++sAPxfHHHEtNqhobj9u+dztPPP4sHhnG1k9i9qSDqUu0smD6a5g6YT6D+Ty1rVV86qaPUTMpfkOWIlBFM8gfN4UHAaBdo2JhBWWDnDt3Lu3rN5R3xJZlaGZdxy2nFYZ6nF8aLuQKhlDxwPsIicSSrml7tCRzDplBfVsN29ZvZNLYqTSNHQ8NxPtsJ65QGbUEIuj4R7++6XNfY8e2PSg8vDBDYyaBVUjw0C8e5V3vWqfnzJ8ihAjQriiRJiI8TO34nNfqD111IZlMWs+eM52nn32GJ594hkMPOpyTjjuFFc+twRZJglyEayVQgSJdXUsqkSIvcxz7mjdz0JFzaZhiGTEvF3OyIkRgE6oQW9qxdCqmfGaL2JNKuru7Wbt23bB5Yl0mjYtKLCHwAqUmKsnkfcQB3gu9bxh+5aIgbxQAlMVDix/VX/3UrTRmWjn4oIM45NWLsGs0IT4JO0UikUDriCVPLOUvv36aqW2zSaVr6O7vYN2W5eTVINqG7lwnk+Y185N7vyOUUwA0QeDhSrPtLpW+1q9Yq9esbidCk8+bnu23nvNmgYCtq7fr4kDE1g1dLP7Zz8mkq5m/YC7jW8ew6NUHUT/BEyRicnMPkCHFMIttmxk/iYXSEktIsz22BEqFRFrhSJff3fsn/c2vf5sHHr7TJOdFBFIThspwV5W97XD+bvnC5d0K/i1UDHgfoaO4TkpIGAWGmrQoec8bPqp7t+VwVIqa6jrclIubTOBaLlHg09XVRZVVzYwxB5G0arATkr7BbpatfhpfF1ACcmIPncFWrvzMhznrHaeIgACJZwYuIhDS1Fu1NjQeWg+Jl4dh3mSEI8voBA2bcy57vtL+S8YjjDZEFCkZmiwxhCkzi1t6AaVjPmgffr34d/oPv3+Er3//CyZ3JRRYCt8Pcd3SoO+oyZCKAb9kqAQj+wI9FN9F2tR+Yp0vPvWFj9E5uBXsCNfySFFHkzeepKgh2x1h5RKMq5lK0qrDJUXGqmZc9XimNcxl1piFTKmfTnVUQ61dyyMPPYYIYnqQEqRhadfYKGEZ+xTlnTnCThIh0ZbJdOMC3qjvpQYNaYzXPKOFxDGKhmYuC61iwWNh6tEyfs+WBe3t7SxctGBohloaA3XdkshTBS8nKld4X6E0RIZxXGGjkERSM3HmOPGxz1yOsvJs276ZfH+ONUvXsXLJKgoDRcbUjKOpuoWkm8ZzElihg6eSzJo4h0UzF7Fg9nzq6+pwbYfO3R1IaRpJJAqBMnGmHtWDwvN9oGrv7ojhcrcxZc2Ql7QZqoHL2FBto6itQPuUvfmq5Rv0r359PyedfAIllQWtFL5v6D323t0NY3qv4CVBJYm1T1DxyKHRpSyrtAuB8OCMc04Vj/32MR30OhS7stiuJmkLbEtTn66hmM2RTHm4TjUiELiOR6rGJrCz9BT6KLr9tLQ0csl17wcBNhFRpI2rtUtaosrM5Q433bgMVKYV0ZYh3no+touS4C4Rwug0ml+XttlRFLtmxxwer5iNa7fpr3/1G9zxs9sZN6FRlAgJhJS4lksYxtSzwNA2eth1q/iOlwSVq7gvKHkvSzKcrsL0M/hgw83f+bxINUhaptZTiHqQTkgmk8S1LaoSSVQUoKMQz/PwUg6145LUTnBZtXsJX7jl09zy85vFrEOmCVQAaCzpGI9Y7t2OX3QvqovhBq2HzrfcPxHxPO1RI6HjN2NZZsBBAD6sW96u3/SmsznjjNMY19YoSt5XqcgQ0EUaISu+4T+BShJrX6AxtV3bMvEmpprklAw7iExLUwhd6wb01774HTat3k5DYgwtyfHUeY3UeI0kvCoiJWmYkOHwU1pJtiFoARKxD7U0lhWh/AhpeWVFPx36CMsdkZgaQUsTb7eHG+pwAXAT8VojJod0/DiUdb5M8ioWy965pVefd955/PD27zNputFwwoIg8HE8Y7Sh0mhlYdvDPDnhsPMQZS6sShJr31DxwPsCAUoOSU0KzIJVpakm2wICcKFxVpX47PeuEoe85mBwLLAitDZb4lwhS6LBoivcRnImgjYgDbgK6YK0DCWkdByzW49H+IQjhyygpI0khud8SzoTw9nohmeDxdCkkB6eLY6NuURvG0QgYMvGrfqCCy7i1lt/wKRpraLk0ZWKcDyJRpEvFrCkMd6Kb3j5UTHgfYCxU1nS1jZJXSvmvSnla2xBKANCx1C1Ljj0YPoHBhjMZSlERXwVYKctsk4nZ3/wcEEj5exwwS+CjowXLeneuqYyFBAREoEolqlnSxhiaFWx6co4DvYQ2sPCw8LB0sO24uWYWY8w80hpLM+GEG66+WtccfUVTJs7boihUiqkreOhB03CSxCoyJC1V9zry45KoLKPUMQeV4AKI6QtEDLWBLIkYay9pFEEkWTKzCnko0Gy0QCpqIqUypFVIUXVA62AC6E0Nuy5SQQKFSmkNF1cIiKW83SQsmR0KlYrgCEJzNgES/HwaG+4l3GV4ngxIuVkWSZptn5Nhx7fMpmTTj2yLBKOjN+ZVkgR90urCEs6ZfnPkVNclQz0S42KB95H2IAbX0VpWUNE8bZGi5K2u8ZC4lowaX5KTJgxhs7CLvqCDrJhF8ru58y3nwweBHKo38LsQSVSxC2YIex+LtJXvvUL+t2nvV+Lgg14RFgo5ND4XlzRVWGs6D1KO9eEs8qcX+yuIyQKhxK9UMmDaxWAhj88+DjTJi8oFYtRomi8vhBIMVR2smPjFZhdyZAFjySyq9BavTSoGPA+YMQC1KO+M5QsEmi0Vqb9MYSqphRFMUhfoZvALuJbBVrnVpmdchHcEPBB+AKKQAE6V+T0ly69Td9w5VcJOj1EX4qvfeZWjQ8qtJFIbGEG6kt9TuaGMuqEhTkzc3bD4t34a3jCGkpavLB8ySoyyZo4/g4R1vAh35EMky9smP8KE2UF/w4qW+h9xgvXNCUQ6AhL2IgSCZwL73zP23nnb9+DW5ugp9DLwukLy0laO4LeDehNq9upSWfYtHEHu7d3sWLpOlJePVPGtNLd100ileKpR9ex49yCHjc9UQ51Xdui6Ofw3BRBGJUH7IFhxltSLSLOQL/I24sD2Q0b1uG4phPMbJkrPvSVgIoBvyQYZcSluFMwNI0DFIohCcdmwpxG0TZ5nO7e2ktTjc/Dv3+EO35+h66rqyflNJC0E9QkLRKWS24gRPkOU2rnopQknyvSUj2Wfj8B1Zrbb1nM+e97sx4/NyO0HyBS4LkOkQ6RjlvqrwCGZE2ej4rmeUkziN9HBEqFFIt584go6cBUsL9R2cu8jCj1TYQqJNIBXtIuDxF88obr8HWRgXyOQl4xtnoyjXYrjW4zDV4DSZlia/s2ZMGmuWosVaKaereWMdUNVFtJWrwmxjjN9Gzew4++/RMogrAd0ApFiBSSUEflFuWR1WBG0bmO4qgqQ5qAWYKMp5DKmlGA/meNIBW87KgY8D5Bjfo+GsbTWdLCEtaIBT99UZs47pRjUQQEQYAqSDJuDTWZaja2t/PU00/jeCkyqQZSbh2uSGGFDmkrScZJ45GgPt1ATaKOvo499G4ZiOs/JgWlAEtYL+wnX4yP+Xky1oVCDse1h3GGSbQq3aIq2F+oXP2XE3EXkwrjRJHWQxNAAq676WJR3ZQgU+MiXEnWz/Hs8ifY1b8duzpBpqEJK11NqB0kHo5M4lrV1KTHkEnWYUmHqpoUfYM9/OIXv4iLv8a48sUiMPwDHkUi96+EsCVmewChsO1/4W8q+I+iYsD7hNHauHtDCIFjO0OSLfHh2gJsuOoTH2XK/FasakVPoZOO7C68jE0incJykkShxJIJwMLzkoAikgFVzR5Fd5Ade7Yw5+AZnHjaSeYFtYVGkvbSew0g7X3e5pxenCHSHJvJJIhUcUgdQYsy80YF+w+VJNbLheehi5HCNDNoZLmTcfzCenGmOFH/6Lt3s6ljA4l6CII8CXc8tnax8IgCbZpDiJCpiHEzG6ia6NGkLd576smCEvFFXHwVsZrEcO8rRrRQxhBm/M9MJppSV3k6qbzFjhPclmb69GnlfmujpWxRwf5FxYBfApSlDJ43ppSmIWLYI2W1BSERNkya1yw+/Y2PsnVVn77/rvsY2FWkf1sEgUYIhRYhSJuIIi1taeYckaZYi2ibMM4M5o8S235xtgtzcHlnLCXoyOSqRnvU+D2tXrpGT548kcmzmoVfBCcJfjHE9WxEZU+9X1HZQu8jRpRkXlBWYKSKwIi4NO5vxoa2WbXiI598t2ge24hSIX4xTxTmcOyIQGeRaZ9ufxNMQXhTgFQIdhEtAyIJkTBfe8vFMOLmMmKsXmuUGqoLqzhdrRSoOOP8wAMPcNChC8EC1zOPua5TMd5XACoG/FJjuPGK5/vVaCMGPyighR8zQkIofbQIKfhZIop0D3RAQpPVA4TJnJlUsiDUhXikIUTHaopg5v3FC1Z4Rse6FtIydABhpMonKmXMjqPBdV18vxBvuY1xCwF+4O/vq33Ao2LA+4rnKcfosriX2vs4PVrbB1zbG+rUUmAlBDt7d5OjyGBxAF8UyYkCjdPGcsoHjhOl57NFBokXP5dGED7/+Y1KWgnU0JCh1qAlGoGU0hgtEAS6/L4WL17M2HFNEBgCPyHMn7mOu7+v/gGPigG/xHg+goznPSj+Zb7go2WcJ/Z98GAw34O2InoHuukv9BA5BQbooTvoMIR0CTMBpUMQ2Fg48e1AAwGyJFAOo2LzoRcuk62rYfNCwxJYjmPGF2//0WI9b948zjj79YY2Nma+DMKK930loGLALwNeVLZrVCxqJVzyOm7FdF2QiqkzJ9DRt4NA5AlUlmyxk125DRxy0mzwoCBChKMMnW1MFC/iZJkkxHBTDoNgGPdVfIYlW44fVsrM8wbx8L7WsOS5lfr+++/njDPOGAqcY3t3HZein9/fl/qAR8WAXya84IUdFRdrwBZymMVLzjj3DDFlzkT2FLroC7oo2gM0tWZom50QGsNnBxFah0NPolX56UU8rvdPX3xI8wQhBBYCJ55gWrpklf7spz8LSvP6t5wlhtgr4wSXVnhucn9f5gMeFQPeVzyPvq0cFeOOOG7YVykB7TDMa8db3o9ffy27s1vpVR1kxQCvPeV4s30NwA5shLIQaJBhzMoRoUMVP5s1cgsQYuRcdIlGRxNFBRAhSvsglDnnmOdu2TNr9ddu/gb1VXV84XM3GodeoqHVpeRWZem8ElD5FF4G/DvFFaEMl4a0YoUHYWxtwvQace2nr6Azu4vefBcRkZkNLgknKAnaQRcNVQ5FDyGSENlEufjJYxIArDhXpSRoG43Esl20FmZmmGFZ6wi+9c3vUJ2u5vLLr2Da9Mkm9lUQKVW+8VT4rl4ZqDRy7FcY1XulwziBJNFCICwbJLzu7NeIexbfrbN9ObLFgnGuAghhxZLNev369aS9BnSkcZM2hcIg49pamH/oZDF8wjGKFJYjh6WwjJJDFIJjgwoVsR2zcf1uXSwWufbaa5k0bYwo7xh0ZJQJy09cUSZ7JaBCK7tfoRjitIrQSATCtCiGhnCu/R879Oeu/yIZr4rpM2Ywb9FC1qxfw7NLn6avrx+HBB/+8Ed55pmneOh3vyKVdhk/oYXjTjqa17/pNFHyvkEUmmmi0qtG4EjjeXVovP+SZ1brO+9YzIwZM7jw/W8zEXIEwlGG/ypuuTQkALHn3t+X8ABHxYD3M0pEeMaINYo4HsWCoumZ3rxqp77tuz9k9py5YEnmLZjPslUreNs7Txf4GM8cY+Pqrfrnv7iXzdu2AooPfeTDzFkwTZR6mIWAUAVY0gItEEqUM9IffO9lOpWp4ktfvV6MiO2ludFoNEopLGnkV5RSSFmJwvYnKga8vxEx1MMsQWkfIeLWRm3oXIGR3xPs3fFVot6Iyz3r1mzRN954I7brcPnllzJr9lQhyuOACpTpryaSKB8uvOCDurFxDBdc9B5mz58klDJxuSHBC0Z52uHShhXsT1QMeH8iNrbSEJCO41DjhRVaxfQ1w5uXBaCMJxS2RagiHNsqP195oEjDsiVr9Fe//BWKxSJ33PVDY4OBBkuUjX3Fsyv0t779PZLpDBdeeCFzFk4xmmYqLvvKEC1UedBBIEwrpZZmEKKyh96vqBjw/kTJgLUxujCW7FTxf3Zcz9VRPDUEqCBAOlZcDdJQYt1QcXmnRKgeG/yqpWv1l770FaKiz9VXXcvsg6YLFLSv2Kgf+M2v2bFzJ8WgwMWXXc7UWeMFQBCAXZ5yMgUuM26oY46vYXXryg56v6JiwPsbw7qbdLy9Ha6xMFwYZWhOcOiIkiZTad7XHC+HOq0UrFy6Tt/0uZvYsb0L105QU92AKz2aWxs56dQjOfG1xwrhlV/STCfZRvNYitKOwPyyXNuuKHS/IlAx4P2KUvvGcNEvOcwU9xr13UsitCRWNvK4YZSxGhM3S1j21Dq9ZnU7npPizLOPLkuC4mJi6DhG9oNSxlqNcrRyqHmrVEWqGPB+RcWA9ysUps2pZCZ2LJHywgkisdffj+66liO6pPxigOs57PVnYuTPKoqQMe+zRoPQsUxKqQVr2OuPJouvYL+hEsG8YlBSNfhn6gajMGJoX+7V4uh6jlEYLGn36iLaClAiDzIwc8RCGePVGj8oGDUGiDmv5N6vV8ErBhUPvJ+hGRpC2JscnqH4GBjubUXp59I2eYQG0RDCKMS2jUcfimlBx951eEyr0WXjjSKNZVU4r17pqHjg/QgTv0pUScf3eehvzP8PJ6UbjpimR7yA5pCgbLxhaNo1I6WRSKLIzBIGUUgURSitRnhcpf6Z8sKLDk1W8B9CxQPvRwwv70qGDRQM974jmD32prF9sU9v9DZcR6pcjiodoPSQjq/SCpRGSrk339WIH9WwnUNFrGx/onLlX2kYYZFq759HbHmHd1PvzfA8WkrFMFBiCs46ri8L86NShpFj+LZZv6CDLWXOKzf//Y3/D4o/6UZXzUSsAAAAJXRFWHRkYXRlOmNyZWF0ZQAyMDE4LTA4LTA4VDA5OjQ1OjA2KzAyOjAwoTS0mgAAACV0RVh0ZGF0ZTptb2RpZnkAMjAxNi0wOC0xM1QwOTowNTozMCswMjowMJsg0QMAAAAASUVORK5CYII="		Tchem	Enzyme	2.6243	2.47614	1.24269	1.91664	1.77722	1.6843	2.73323	2.73039	2.97631	4.687	2.91305	2.46268	4.91194	1.91475	0.893099	2.02934	2.46284	2.2341	2.11749	1.31629
stringdb:9606.ENSP00000418401	5	2.37405	4.41719	0.718575	1.1249	0.937789		1.0291	1.30403	1.17991	2.63838	SRPRB					Unclustered	0.5		9606.ENSP00000418401	9606.ENSP00000418401	0	9606.ENSP00000418401	Q9Y5M8	9606.ENSP00000418401	Signal recognition particle receptor subunit beta; Component of the SRP (signal recognition particle) receptor. Ensures, in conjunction with the signal recognition particle, the correct targeting of the nascent secretory proteins to the endoplasmic reticulum membrane system. Has GTPase activity. May mediate the membrane association of SRPR (By similarity).	label: attribute="display name" labelsize=12 labelAlignment=left outline=true outlineColor=white outlineTransparency=95 outlineWidth=10 background=false color=black dropShadow=false		stringdb	protein	MASADSRRVADGGGAGGTFQPYLDTLRQELQQTDPTLLSVVVAVLAVLLTLVFWKLIRSRRSSQRAVLLVGLCDSGKTLLFVRLLTGLYRDTQTSITDSCAVYRVNNNRGNSLTLIDLPGHESLRLQFLERFKSSARAIVFVVDSAAFQREVKDVAEFLYQVLIDSMGLKNTPSFLIACNKQDIAMAKSAKLIQQQLEKELNTLRVTRSAAPSTLDSSSTAPAQLGKKGKEFEFSQLPLKVEFLECSAKGGRGDVGSADIQDLEKWLAKIA	Homo sapiens	string:data:image/png;base64,iVBORw0KGgoAAAANSUhEUgAAAPAAAADwCAYAAAA+VemSAAAABGdBTUEAALGPC/xhBQAAACBjSFJNAAB6JgAAgIQAAPoAAACA6AAAdTAAAOpgAAA6mAAAF3CculE8AAAABmJLR0QA/wD/AP+gvaeTAAAAB3RJTUUH4ggIETk1J0/z2QAAgABJREFUeNrs/XeYZNd13gv/djihUufuyTlgkDOJSIABDGJUImXSkkVZtoIlX/s+tvVdSde2pM/f53AdZElWpi2ZSiZlBhAEiJyIMAiDPMBgZjA5hw6VTth73z/2OdXVPTMAKMnGNGbW89TUVHWFc+rstVd617uEc47zcl7Oy8IU+U4fwHk5L+flry7nFfi8nJcFLOcV+LyclwUs5xX4vJyXBSznFfi8nJcFLOcV+LyclwUs5xX4vJyXBSznFfi8nJcFLOcV+LyclwUs5xX4vJyXBSznFfi8nJcFLOcV+LyclwUs5xX4vJyXBSznFfi8nJcFLPqdPoB3i5RNmWLeg/5mTXHKC8+Cgy6PxxbHJOcemztLDvW8nF7OeQvs3uL2dt5ocRjwtyyHosfaZDkGyPD6MVfsaZ/9337yGaQHpkh3HnYcmvEHC3STDFccoes/33mnf17eWRHnG/pnrcybWpsz/UzWYnBYJZEIlANyA0qBgFx4JZCAAkS58mWpvO/gHmrh5BuH3Ve+9GWWD42wfO1qLvvU+4VT/rAy61DS/yJqnitxNjkS57Kc8xYYZl3bnov7vZhiIVFCYTsZsnydUmAMOEehC6f5wrND2s0mnVabQGlefP4F71EUe0upvOfl7JXzClyK6Lv/HtZt1knAQhSEiJxZMy4FCIHAW154xx3m00qSJGRZRrVaZWxsDBKDUpBn5vziWAByziexzmhcxZy7M745iCNmDh5F5pbpdsst2bhWoAEheq/p+2/fe+VZYYnjMMIZC8Zy/MhRiPx2EwTqfIy7AOScV2B4c8v4ZlaodLm/++DDTqeGzFmWrF+NQ/qYOs8RSve9+OwTay2VSgUpJcYYAFwGVlicFAh16oH3J67V2/+q8/K/QM4rMPav4SpKtm15wT16/8NcunoDMgpAFZ8mBEJrn5ouSjNnowutlCJPUnCOH/07f8d7DAFgQCtx3gqf5XLOhznir3HDQagjXJJR1SGd6SZYyHM71+KexVpgc0MQBMUD29tllJC9ZNZ5OXvlnLHA1lqk9PtVnudIKf1jV+xh/eU0Mc9tdEVqVil/L4R/zkGEph5VkRb+9uc/DwK0fot90QHy7AFJKKVmz7s8dHnqz3Bezj551yuwcw7nHKJYjdZatNa9v4letqoffuRmb0KAlKAU1hhk/2LPIJSKgfqg3xR0IACMcd79tBaBT1aVIKezTs5UKjqvvAtC3vUKLIQgz/Oem5hlGUoptNZeuXsG2PVe75V9dgXnzoK1SK1xxWNnDKEKePmFlxkfGiHH0c4SVy2963LTEHZeRvvsU2Mn+2LdfsXti9vPJ6vOTjn7VtP/YomiqGeBpZQIBA6BFBJXWOHcWRzOI6wAISRSaVKT9R4rHYCAr//PrzE1NYOOYjJrwPnkjxDCW7cigSXLH/ssi4fLDUv0eyBvUQsv/3TOLZ6zUN7118CY2SRNnue9551zGGOwxiEKFJZCIBFoIRFOIKxA4j1pCSihkUCW5d405R7AUavVuPDSSxjcsFKQz2poN01w+EQ0nKVeqRQ4AVaAOysP8Ly8mbzrXegycWWtRSmFMYYsy4jjGCUV/Yh9Uehe6UErwHQyvwE4R6gELjFUguJnc1ANI6y1WFVaW9HLTgVhhJlfPOrLXJ0NddRTrC9FPu8sLXudl7nyrlfgUpxzSCl7Gdc0TXn95a3u3/3yr0FiSZKENE1J84z+Bg+tNWNjY7S7XYQQxHHMj/7oj3LllVdS05EYa4wwODhI5qw3tRE4C5nJUaHGwCyc8ixzn6HYuwropxPnM88LTd71Clxa3lKccyip2PryK+5Xf/FfUEsEsZFUVQUqFYwxPSttrSXLDIe372F0fIxWt0NQc/zFH/13nvnu4+Sd1A2GA2QmJ3Gm9x3CQRhojLMIIXtutBIgyqQZffHLGVp73laZ6Uy9x+40HyJOeQuBEwRWgJNY0Tu8OfKuj7MWsLx7FHi+dRPeAZRKYXG98o8ofMNAaKZPTLFu+QUsHhglUJpOpwOZIwxDVOEmq1Dx/Msv0eo0CUXAiSMnuOF9N5CnObv27uGay65FN6pcc8uNgpBZ5FUOSkmc8E91i6e1AKxXZgmzfmpfP2M/VHG+8sxRaAdY498jBLb39QLt+nzgwld3+HsLpMZQQVHJJDURkluD0AoyEMVrjTU+zMDOHl9RwBbirHQozjl59yjw9yjSSpQVKCeJVcTw4BDhaEAtqlCr1YiiCKU1QkukkzzwyMM4DcONIV545nmyLGN0dJRKFDBz4oRf4Enxi5Zd8A60A60hhNmAt9DKPHUEWpxiZktdeXuWT4BJMVaCVijUbLbbArkrdg1v/a31aM+KUJBAJAK67Q5OCjJnUYF/X+5ylNJI7NmZfDsvwDmswKUkSUKSJJgsR+oAhYDM4ESOczDQGEZan6zKyFm9fCXPv/gCjUaD8fogAzIE4/jp933S2VjSlQ4RBQgJysKlGzZxyaYLGR0f48oP3ioYir0RMxBEomdxe0pSJtLKx2eydP1+sNBoqQDhE1CZ9doqgcib+iSzSCcJJNC0TO3e6+755p3s37GX1WvW4ZQkyTMXCwQKtNDnk1gLQM758KYSxQRKo6VES4USnllDIwilpjPdZN2qNQzWBhiuDvLeK67hx37k87jE0IjrRFIjnKFRr1KJYoaGhgjikMbwELVajdHGIFUrcSeavHrPw46WAwNCQ54zS8VzpgN0b16WtbYw8YVPKwwIXbQqljxXDiItCYC7/vRr7vFvfcd96T/+Jjo1LFm6FELJ8eZJdOyRZHnmj2YOPdYZGDnOyzsr57wFds5hc4PNDS43OGVBWYSThDJABwGrFq/gwrUbWbN+DY16g8xkfObDH+eV119l84vPMdWdwQ1VSW3KBz71EQi1L81kKUPEHDtyghFXIzs5ySv3Peguuum9gvEq6FnFnVNOms+EV5jo+UrsBGRaYYG4AH2RF+8JAAmtyTaH9+53x3bv45Hv3MtEY4iWDrl07SaOT09SXzzOotUruOaWmwUVDRK0LHuB+23wOb/Xn5VyziuwEpJQa5RSKClRQqAsYCw2yxFS0el0uOW6G+lmKRZH2uowMjDMjdffQHXJIJuuvoQTnSYuDlh/+SaR5Q7rcqIg8KRx+49x+x//uVs0Osbk0eM89/iT7orve79QeEsMbwOldYaUdJkzm/PAgTnR5vXXX3cvPvcCu7ftYPHwCCsmFlMNY6amppgYG+SzP/QpkYWScHgQKrq3i2Qmw+UGrTVCytMeSj+j1/kY+Z2Tc16B0zwhs9ls04Pz3TlaKt+WbwWNaoOpmZmiTR8qOqZ58jhrLt9Ibd0ow6sWi+HBis9dSZChQBBgAKcs4coxbvvsZ7j3a7czVGmgjk7y/Lcfdpd/4Cah6vItUs19cpqSkKZIRBeWeu/ml9yTDz3K8cNHqFWqVCoxq4bHSK1hZMVSgoEaH7zps6IyPggWwkLhu502cb1Ku9sligKUUr4e7s5b3rNZznkFVkqhtJ5FbPWZQVe0ICadLmHR/NDudkm7GcODQ6SdLjJPoVHpvScvSixpnhNqDVpiMsvA+uXi+3/s8/zhf/wtt27FKvKDllfufdhd9PFbhaerZBYw/WZ80vOeD4vnZ3Yf4ZmHH3M7X9iKtjAxNIKQkoScyVaLL3zx71BfNCZohCAhL3kHMotSkrhRxQGVagyAMVmB0jrNl56Xs0bOCQUuWwbntA/iYZZOQG4NxnnVdUJg8NYYITzwQylMZjDGoqUkCgLa7TZhGPoPKnxKWRhTi/PKi4PcoZT0pdSJQf7WT/9dbv+zr7CkOkhyVPHqXQ+5Te+7UVDTPn6NwAjomJxQeey1dICz3gNwgBRkWUagvYueHDzJn/6n33WLGkMsHxzDCEdaUYysWc7Nn/6IKN3qfgteVHeRgTyt565UMHtu5+WslXPaPypB/KIAQVgx+3w/sP8tQf6noZ9VeC5lLSUmzcnSHAKorV4kvv/HvyC2bHuFyeY0U0eP8/x9D7r5qI1QaRLjieGtKDDdxYZisqI9MvekAnfffqcbrDeoVqvs3r+X9ZdexCc+94Pi5k9/RKDASHCqOKiytdHNKnH/7U1lnmdwPv595+Vdr8DubZiQshPndIrbeywsVthTFrqan80RXjl8h5MAY1CRRlc1uYSOyAmWDfPTv/Z/iVcnDzLdbTN1/ASfvfU298i3vuOwkHVyX8JVGkVBCFLUk4SUPsPtACV444WtbvvOnQytXMZJ7fh7/+FXxYYP3yTU6BB0PUWOsgW0cj7Nj+3lvN5a5mnqu37hLBA5569DfyeOeBMk/+msUz83Vk/KrqYyVasUznrFT6xBBRqjQY0N8MN//8fF4889w/GpSRqNBv/h//n37H75dRcHGmFcz2AK4THdZZOFVIo8ScDAkw89ysjAINPtFpe+9xpvVkN8Gaki5xxXz4XuS4TZvoey77xOOdEznP95eWflnFdgnIdKSkTPcpbi/1/YXDH3ZgustSoByP3NA6WZdoDLEQpsllGTCmWMp43WMLZyET/3S/+MZ159mcw56pUa//33v8S2zc87ZQXKAMZ5nZPKewNl9lkFzOw9yPTeQyyKGywZHmPZkqU+q6EgVWDmuc3lMTrhk1hpn0vc50DMDQlOGXRme7fzDYfvvJzTCiw9Y9UplrdfkcWb+pfOu7bz/dAyo6wAJclM7hNO1qGEQjhPCmAEjKxeIv7hL/4zfvwn/y6B1lx10SU8ef/DHledlCQDxRwyVyhM7gu+Tzz0qFs0PEpFh9x86/vF4MoJAZDiqz/ZnJx6ufnMjXdPGUjoTneW53NZZ6ucE1noNxMhvOUts71vvaPNpnyMgKR/+FHR9WOlTyj7Re/QquhwcGCSLiqKqGiNySwukIyvXSY+sGoZK5cuc/ff/m0GGw2e+uad7trb3i8IYwSQ4XB47iohJPte3ureeH07a0eWMTwxBhM1/20ajPMetLXO9wcWiluiq8q9xcs8N/tNz/u8nG1y7lng+c0C8//cHxOX947ZwWXFT1Y+Nj2yq1kpVdwUn5I7UzBcgooiTOLnKSklyRzYwu1d/54rxes7ttOaabLzlddoHz7mvDmFEEFYdutaePqRJ6mqmFzCBdde5s8rKNg0rPEkAlKVPoLPZjNPDftN63wPokzqARZ7qvq+rRmsb3oJTjmG032cO9Pr3+73/pXnxy4MWfAK3LsOb0HE5qydzd4KevXdUiwCK8QcpxPA5g6tQ0AirENYh8sdzkCepuTd7lwQhrVoBBpHCGgkWgS+yVZIP80wrvT8Vl1eBAlo+Pn/+59ycPIogZDc/udf9abSgcpBFFRcxw4cZ2r3MSbqQ6y+eCPRiglBVFxQge8FLsQgMcg5a7YXtpe/WV9yq+xfNtjZmzOF/cen7HO8m1GgtPI0631fliWAxeQp/d6Kc6bYTCzNbnP2V7bWU5gU24QtXlNe27LRo/f6t1LA7+XvsOCVeMEr8Pckp7lo/TFu7899G0EQBOR57gd3I3u0PGEYEgVhD8GFyT2msRBV1FlLvT7TRiMFs6x5wrFkzSoxtnSxB5Y4x8EXX/dWGP95h9446v7wt3/fLRoeR6uQ1RdsEFTknC9RUiLxDfnzpX+Ps/OedKd5rcASCIHC16Bt2VAswGT+wHQY4JwjyVJ04HcSpTWmIBFMkqTH1WOsoR7XcTiSTnfO953Gmekdb2/Q+GkmXrj5b3iz9Lh4G69ZQHJuKfAZpExiCUA4iejD/wohsNYihENricGRWUNuDZ0snU2AlS19fSR6b0tc32u1IGjU+Klf/gXx1LaXySXcd/u3Obp1Z2mU2P7UFqJuRn2gwdDiceKloz4xlZmeRRXCW0slZlGaColC9pTklI2F2XWtsJQJbIUkT3OcMQghkNpnw50EGYXk1lfajRDoIPQoNiR5blGF5xIEESBJsxwtAzAgc0EUx7O7XFk7d2VqsTgWN5uoMfiB6WYegqSPP2H2VnoTfTd3mttCV+RzXoHfrPZbKi+A1KpHEm+dwymJcZY0n01XlcqLdXOI8d5MTJ73miSyNO1Z449/7gc5PHWCoWqd1559oedL3v/Nb7Nu8XJOTE+x6crLigOlmCToH5bfrYTsEeqdcb7TKVLsFH3aEOigN4bG4nAeIUqSZGjpmTpFXkYFvsAkChL8pJMikQgDkQ0gB5G7wg0vXfy+ry6+c44H7ObmCfs9mX76odPd+pXazLtZFrwHfT4LXYpCIJ2/L6XcyUUBYcwLvLQKA0xuyYWhUa1gswwZhrOjWChJ4996gaiCZN7i0FHYW1XrL7uYJx57nIMHD2CSBHdsmq9+9atu9cQS6mHMygs3UF2zWJQLWQV+iZcdVf7gZ49nVvpU4ZQeY3vqAVtAljsDuNyhtLeRQRCw7+WdzlnLigvXC4y3dBmGQCqs87zZdB0vPfBd99LzLzC2aIIP/cCnBfUAJGSAQM5l7eyn3S1+RIFFM9s/7bPxZx5Zc6aZk++2Dud3wzn8jUkZDyvEnJlB/VZaKUVuM2a6baZaTVatWS1kEBTJoFliaSnl27LCWdfHgcYYrCvI46xj6doV4h/8k38s2nlKs93mm3/2Fdc9PsWa5Stpdzus3bhBFAc7Ny9j3WwP79tx42ffWBx73w3pvYo+E6aEBAN7Xn3D3f5HX3H/+hf+OX/+21/itUe2OKwHgcXSM+cFDkjh2Cvb3e7nX2F5YxTRSnnk9rtcDx/T+5E5Lbh6TtzrYD42Zf4hi76Pkm/y/LsFx33eAhfiL+6cXiWckL0ZR8L5mNIKS24NMg4ZW7qY6uLRvol+c/dDa20fG+bpJYhj70ZriRS+9VApiTWW+lCd6qJRWq0uzT17iYKAbMwwsmIRYumQv3rCj4Ipv1n1W1x1Btp4gQ9i+xW3/7yLZ2WB6866OUGgfb/xC9vc3XfcyRuvbydymiuXb0AJxYuPPoWU0m249nKhYo9QO7nvCP/51/61u3rDRSweGGVmcgYZapLJFo9/41533W23imhI+xjVf3WvPl0qmy1s6SxCbN5GcwYbJIrzUu9yG/XuPru3IWXGWZ7BWJaTC3qjWKxFRpqlq5Zz5ftuEAhweT5rfZ3DFZZPqbeeu5BnGSrQSARpkqAKPiulJUSa93/qYzyz9SWiKGJkaJimSbnkPVf7K1f4k0r42U5KFDNBnfPHdNoTmg0NTg2E+5SXwiPJIQg0k3uP8D9/94/db//bX2f3C6+xtD7KupGlTIQDLKkME3QdLz72jP+8GUgPTvOVP/gjd/XFlzE6NMx0q83FV17O/iOH6LY7tI5MsuXB7zoSUGY2odbLKBRJLdm/RL8Xk9lfcXgX14Hf9Ra4tKmy3xUs6sBSSoTwS9Y5i3BujiKXUwtMlqOkxBn/ntxYwnoVhiIfR6q+n1EIRL/7feYDA3w87YrjjMJo9u/Fca6//ALxY//gJ93v/PN/Q6NSpb5sgms/cisNBS41CFQvCTbnGPTsMVlX1MD7ep1FkeASdnb8TDfJiKMAWYxAxsLOV153D9xxD689/yKDUZW148uInKQeRAzGNRpBlZlWk0ptgEQ5Xr79Ubdx0wb+8Hd+j/Ub1lKpVhlesoiJDRUmrr9SfOHidXz5D/+bG3Mw/UbGy1+/16294mIq65eIHIcsKHBd6q2+ABDSj6gR3rJKIfti/Pk/7NtElpW17zNQFS0UOectsJ1z8eYgh+eIdBSQRIcTFiPs6QOp72Ex9COk5hBN9UniHDfedqs4lrQ4NH0SG2mM8oBmUXkLC19Y2LKX2DqLMQZRILpSkyGkL/kAxGHQg0wf2LbXfe0P/8L91r/69+x5ZTsrhhaxYnCCAREzEtUYjgeIZUiSpIyPTxBYQUNGtA4c5d6/vIMrLriIalChPjzIppuuF+tuvlIQgBio8qM//RPixa2vYLKEyYNHeej2u9j9zCsuSiyB9W50EM7On6LPEmdFa6UHfMxOvfD/7wOsiDN5Gd/7dTqb5V1vgd+WyNMM+CoWQL9OlUkuJ/oglH/NWqItaq69mLS/5U/4hJoDvnz7V8Sv/YtfcWOLx6k3qoIQcuvQsjCVZe16XvcQQJZnHoAiFaGSvXMKVUBmHVoV353B9he2ugfuuo83tr7GQFRn9eAihioN6mFMRQVUdESgFLqoWQUDVVJrGawNkKZdojCkOrGYpksYWjrBxd93o+iR3QugoaFe56f+P/+I5x/fzOTBo9TiCtsf30LFSTdxxSZPbh0JcudQFLQ+xiKVRMmQHNuXYyypkM5waXsX75Sf510h57wCO7wVtm96ZW2hvEU7gAAr7f+a1dDXq+uYZc2ojA7xC7/6z4VIcze6ZFHBIHLm+Yb93qPWujdCFesKkgBf0w5DDRaO7T3CQ/c84L579/0MRXXWjCxFdA3jg8MEKDSCSIZUg6jXm1ypN8gQSKUJ0MRxncZAHTVQYTowrL7uCoHyyXBZTHwoz21wzVLxvnXfzyt3PeJee+Z5loxNsPmuB3h/GLvahasFjmJz8icjrM+oKennOWcmRylF8GbXts897uddON3PvVDlnFXgHvrqDECO0yl1/8W38Ddy9XvNTKJviYlZjzrrdgnjiLASsXjZYkQx6cQJkGK2Ptv//jn8AgUxX++gMwfKx7+B1Lzx7Gvunm/fzasvvcxoY5iVgxMMVQcYDCtUqxGkOYP1AYIiztdhwVgphScD1BqFYKjSoBIFiFByrDlDbe1iqOleOtl0DSpWuMwgQoXTPrN/0cduFvXBAffQ1+5g/eq1vPT406ycnnG1NYvFwOJxv0LLoq8pKK+FIJABff7zqZpZKK/oG7Deu27F/+QpV3XhyTmrwDDLiVXKmZRa0J+lLsD5RYveX0eJ55Q+5+VeyrGkcRz7+cNYlFTYPCvY8xSZydBKndZtLmVO8s44/14Lh7btcFuefIa7b/8OE4NjrBlaTD2q0Ygq1IIYmVliGVIbGCAMPNY5y3M/7TEMUFJirWV4cASNoBqGKAlJmiKlZNf2HdQWD7rq6glflq4ocpOjQ6/UmfVgD6Fh5fWXi4sPH3Fbn36OxWPjbH32ecSObe6GD71fROMjc4u/aXGWal5809/g3O8uF+deznxe2Op6qpzTClzK251MX/JKzVf8+Z1434uUry8RRpK5ltTikEL64Wi5QYRBr2MqVv1+aSm2KAPNLtWs2yUIYkCw58Wt7jvfvpM3tm0ndprLV65HJjDYGCBUGptbaiKiMVKn0+zgnCDLLZVKhfpg7MtqSlGpRsRxTNI1DAw0OHHsCFpLJmemcdpB1iY7OgnLJ0BCFwvaz0vWWMKCWcA6fwZX/cBtwtVj99i37ubCVWupzmju/fJfuo9/8W8LBiu9WGLPth2u4gQVK32ZSYVYVeQwpMPJItsufe/T0KolRRmCAif+V7xQZ6mc0woshIdPlskpWzQCQNHc70owASC82sgillRWztnd5zc6if4HxROnVXQnC/dX9tro+l/T65ZKcyhGnmbGeGVz/cmcWenBEh2QOwId09xzhHvuvMtt/u7jYCxLxiYYCCo0qFKvh4RFF9HAyKAf9pYaBgcHCZQmyzKE8mR6WmviapW4EuJyQ6NS5fD+A4ShZmZmhqybICOJMJaXnnmBGy/f6JsXQkmCb7VM85SKCMEaZKCwytd/r/7ozWLl8mXule8+RfvYFBODQzzxzTtdfek4No4QUvL4Q48wFEbEVhAHISYIsMoj34SUPjyQDmUhV46P/sTfeveZ3T45JxTYFeh4MQ/8WyKvZK8f1WFwWGHRwiGFL0zk1qKEwGQWHYWopEuQ4oG8RSM9AnIcxjoCKTHdjDCcTbGUfbal9OCAhf/sN4rZiu6c2YDG+BGhwoIVaCmLGrWkS95zw/MsoxoUxNIFVHH/C6+5B++5n5efeYF6VGHD2Co/gFxpRhvDRNYnqIRQPtllHfVKtRjy5hDCUa3GxHFMpVZFa421lqTdwWQ5J1qTSONotVoYkxFqRZLlpDan6bJefOqMRUlLKLTvUso8kbYzvlU6x/cgj1+yVtxywVru+M+/745PnWR8eJT2jkPouEIr7XLJotXEQUin2SKMA1oiI9eCLDV+g8wdWbPDsIygFpQ/Zh8fmP9d3yUG+NxQ4DcTH9sW7WtCnOJOZ1lGEASI3CJ0TrvdRkpJiJ5tZ0kNThUdS1KQpBnVKCDrpARx+LaO40ygfMD33zrAWowFGXj1zkzmsdkuJxLaW1HjY9zj2/a4Jx9+lIfvfYCBqM6KkcXUwiqxCIjCiEoYEaDRQhEGAWHoe5ul83FzoDRBEFCpVKhUKkRRRG4NaZqSpindbpckSchTQ1BsPEJJuiZhqtOmSUpalezZts0t27ROhFWFLR1753qw03IKqgBQkJmUINB8/Ge+KG7/7S+5qU6LtJthp6fJsOQ4jh49SqA0t3zwFq64YA1WQCdNCWSAMIKtTz5HfvAYLrPFxtobkdzbFt8aI7cw5JxX4DnwdicKnfSgAJykWqszMz2JsI7M5FTrdTrdGe5/8AHyCm71hetEdek4UoDJfK2yEgYkSUZUDecgfeYkrebXfJkFBpVSWug8y9BCg9IoNfuaWAVYYwhF4E18BjtefMU9cNc9vPHKNgbiOsvHllCPagxEdSIdEilNqCM/gdA5zz2tlJ8CIT1hQRiGVGOvtKXFnW7O0O12ybIMg4eVGmsgEKTCkHYTumkXpyVp4JhJuhw/McNVgeplAA0Wh0CLIptkLOQOoRUCS4afRjE9Pc1AbYBP/uyPCwjLJmWviQq/arPiPnUQFIQkBdWI2CKdFWDcqdXhXm5gXufTQpXzCkxheRFF6+Ds3uwEdJIuYVQhS1ICAVPtFsZZhoeHefjBR/ju5u+6VetX8+HP/aAQSYasRTgDYRRg53Xz9ZT3DKiD0/FBCXwdtwfUKAARwkGeWQKlwMDM3iPcf+997pF7H6QeV1k1thybZiwaGkUYCIWmGkRoGSAKAEgUxz2st5KKKPKJqSiKCAqFTtOUTuKtrcH5Hugs833RwpJj6OQp1uZkwnByeoZ23mXFprW877qPsXjDakHke6cFPsfgq0IF5MoqMI5Al3puaQzUMUmKqoSz9TSNHztTGG+h8W54Rc6+BkBBYnJqgw0mk6a/vm928Rc4lPKcV2CBOiUNbYXE4m86jOm2m0ghSLOMSq3KTGuKk5OTdMkInGTby69hv/wVd/0tNzO4crEQymdXTV/I3Yt5+7NdZ1g4BYWAN1LOovo3ldwvXoF3dfdued3d9+272Priy4wMDLJsaIKhap16VKNaD7G5oR5XqUUxEoVCEQQBWnrLKKVEhcrHuJUKQRD4GLfbJU1Tms0mubNYazHFfV4AOZyC4+0pbADT7SZOOjZcdRHX3PBeIRcNeQRHOBsYlAm31OYEUiDL7J8TkOa+p7kk/ws1ptVBRRUoGjyM9UAOcovtdpCVCmnSIahUEMo3Ku19ebt7+PHvct3qTbj49I7yAtbXU+ScVmBRNIoLQBYtg7N/9KDgNE2Jooi03SVQmulWG2cMV15xBa+8sY19B3YTRAH73tjN7ceOcctHP+hWXLRRSN1PLTsvMzzPdYZTrW8pUvS5fLYAJhjYv22X2/LEM9z/zbtYPDjCipGl1OIK9bhCJYgQxhHJgFpjgEAphJO43EDRtSSlxNqc+nCdIAoJdQBSkCTJbHyb5yAFUihs7sjSWVqdbrfLyVaTLLJMd1uMLp3gPTfdwMRFa31m0OQQaaz1DQqibJBAFmyZnkBQ5hloT6dpsxwZBmRpSqADVK2CK87ZezNl6xjIOII8JaxGdG1OIDUqAqs8SiuII6a7zR6bxxn3ywWuzee0AkPBuWQd2jpPROdAOdu7SWswxhAIsMIRhwG5sywaHeG9P/gPRffwYXfP/ffx2iuvML1/H61Oh59c9jO4RogKFafSytl5GatZ/ic355nZtZW1U4LQu5N7XtzmvnPHd9hZ9ONevHojIs0ZbPiSj8sNsQ4ZHBig3WxhbQHFjEOiRkQgFVJK4jimWq2SC4MpCOk6SUJaxLm2GAeTpqnHhTtHbg1JktBO/GsSYVh94Xo+/N6rqK307CDOOkQooEi0SVV0FznhqYbAT5kAUhxBrMhzQxCGBdbEIsMYA3S6CXFcIckydBCgBGRZCiYnikJQujf8rRfSCoGWgjAOcJ252+Ic52eBK24p57QC+xEjllxaMmVJlSNQFqksTvubDgUmgyTtoAJFK02YMR2m0haEEK9aJD75xc8z8Je3uy996Uvs3ruH2z72Ebf2mot7zDYwb6Pvg0r2NzSdtjEqdwRRyIl9R7jv299xTz/yJDK3LBlbTD2sUpMhlUaDMAwRwODgMEmSkGUZg4ODvifZ2CLO9+2LlUoFrTU5jswYumlC0umSZCnO+HKaK1xmoSRJmnjX2VmmmjPkxrB+/XouvuoygouXe+Y8AygQSvRarGQ/U2a/y2GBoMA6O9BSYXOfbPcpY59Jr4cVnIGaDnomVOvQ18OdbwF1QqCFJAeEAZv7qgHWMTV9stdXPL+6sMBD35686xXY8xkXHS1lVqlIeDSTNi/t3c52dhNKHx/6hE6Ak76Jn9x4onRjSV1GJhzTpsNnv/i3uTyklxldvXE9aZ4xMDDA//Hz/5DbH73PJ6AkZCYHqYvjsQjhidxSl3tAA75OaoxBB0Xt0vjj3b51m/vOt77NfXfeTSw1axatoBFUyU+2mHFtmvN6KuYQE9jZB/30Pv3/t9b65F25yK2b87h8rWebLN4j4PWdO7jz7rtwZM4JyIQjl5DJ2SHpyoIqZzvZ2c+xAlLhvycraYych2VJfHxtBVjnSK0jF45bP3QrH/rwh1m6doUgUgWqShQbg+uhLSOlGazVybKMH/mxH5uzFuZNcH1XKPG7XoHfTBy+bJoJi5AKg0UI5S1wqcBYsBYhfPImE44MR6bsLEbXwIp1a8T1N9/kNj/2OEMDg0VJw2Kl8RahUAQhvfImNiOQAbnJIbcEYYgWEropBCHHDxzivnvudX/yR19GO0GIJBYhtp2x7sIVRCIg63R9LNmf6e5T4JLgrrQ+p+PokvNogM7E4zVfgZ3zxTZtfadWLr0SGyl7iiEd6GK8aXn+5W+eywKOKiQCT5gvne0peq+ZRGk6JmFy+yH+58E/4zOf+0G3/PKNAmdxGvI8R6mg17Sgit9dSglai9ID6Hez4d1TDz6nFVgAyjk0fvEoBMIVjBquUGBrCzfMYpwrOJdtL+GVZJZQS2Qj5uYP3MqzW56m2+7wjS//qfv0j31e9JoJiqDLWl8H0TJEInwvrgBSn63ZtW2n+8uvfJW777wbJST1egPtBLEMMZ2EI9MH6a5Yw8jYYpwOkUoXCvrW/DBm3mukK5K+PTag039GuQGUG4UtNyM8cV1pMY30/NC+89JvHqETSDu3G8jKAiwm8HlxB8J461u2bZZ48043oTqyiK7NmTZt3njldZavWwMNr7SBKOr3uUNYgbSOauTLY2TZaYzsmRoLF6ac0woM9PpkS4xzgYnHudN09gBlb3BJmqbD2frslTdeJ1q/1nbVSoUnnniCm2+9xY2sWiZcbshcThhHSOEtVIjo8bNh4fDeg+6h++7ly//tj0g6XUYGRzzKKjNkSYJ1GQNRBWEsR48eZc2SlQjlEIUCuzMVlwtxc/hjins7S9j3VjJ/8Dl4xdXF15bE6aWl8wT5zitvH/NN2X/dY8wwwicOZV8jpChHq0jG6iNMNWeoSs3A4ATNo5NMHTziBhvLRNJJiQLtM+XFZdA6JAgCD+KY11tdkie8Keptgck5r8C9eo7ztDMOie0jh7PCIZzPJZ9ORfKSu6lYEf/mP/w//PIv/hI7d+5ky5YtfHD5MkSgCIUiywxBoDCpQSs/ZnTbi1vd3Xfcybe/+S3IDdUwYnhonHarha5UCISkUq+TdTIya7Bpyo7du7jpvTf6hobMnDZJA/QYNf2DommiuHfe/J3iQr9ZTNjvQoOPa8vNb76LWqqIKnWybBgpSREoFD6Qs5ZX2DmtnNJJXGYYDCvUBhpMJU2SzPLk/Y/y4TWf85loB+Q5OQJdOMS5Mb6xYV7erHd+zvZloRe2Kp9XYCgW9WmeprQUEiEkrlBwb/H8hY8KulUE2DzHSl/fDOKI3/iN3+CDn/i4X90adKDIC+VtHzrOn//Jn7sv/+mfUatUiIWmWqths4zACWIVkHUTKKhty0mBlUadrJuSOkOsI7STKHc6B/otFmYR/M0fAfNW1rjfnZZytsXyVCmxznMtfP/wOE9Z1Ov3Kp6zxQYhkU6gpSawEdpAXUcEUcxx0+67QIDWHutsKXqlBQQKY4wnhp/jofRNnljoGSzOdQUuh/yIWSw0osBBl66mK9vrT/d+sGmKjEKwFhkq1l9yofjwRz/q7r37boIo5PCB/W7R6uUiLazv9te2uf/5p3/BE/c8QDWusWh4lDTNqWhJpAOSbobpZkRhhHaWbp6RZRmjo+NMT07RzTOEs+zYu5uL1m6gIQK0O42yurdnWZx2c5S/XNNyXlw8n52kV7MuJ1HMs7T9zCDle50AfZoNwgmPyzbSE9UZ6Y9fOghRkGTYJCOOFUma0hiqFh8MWadFUK+R5o7ACfYd2I8KAzJrIJifoupX3tPziC00Wdj+w9+A9GIxZu/LPlxxmtjN9llf8AO+wLttCIHLDZ/89Kc8+ENpHrrvfrAweeQE/+13/qv7P37q53j8/keIRECQO0gMofCdOkmaUqlUiOMYlxtaM02stSxevJj33XQzK5evIBcOEQUcP36cWlztNSDMuQnd93+PdZbFtIjyporX9P5W3MrSjBACiUAVyK0Af9PC3wIhUfLU5VNiq8vP7f+d579G4W8SP9epdzwIdPG8MQYnHdXBhq9t1+rI1EAXz1kd1aALd/z5/3SPfPt+98hd91NVMcbOlqhOPUiK8ajv9Or768u73gKLM2yv5SKyAoywGFksWATKzpK5+27BHBloXJ6Tl3Gl9X6rK2hmdRgUzf2S8WVLxQ3X3eie2fwUf/z7/40//v0/cuXCbAhNKCSh9nVnDeRIjFZYochzUM735wqhMMYxPjrBipHFHB7az669B0idIxB6NoEkZ13Q+S6tLOJjYeVcFpG+98zyaQFO9jDcJbl7j1KX4rTnKKOcJYpn1lcpiRFcX8a6/E9p83uWGcjkbMwclKWn4txUFHG8NUNcjcnTjIEgYuvX73X3Pnw/uc1YuXYdjeER7MlJbll3Ba1OG1kfIGrURMkBXsKuDdK71aW7vYCtL5wDCtwvJUCBnsUt8VCnVgNLEJGxueeDMimZNd7rUr4tACgSX95SKKl8/GXgcz/0w9z/nXuQyMLSaJQQxcBv2bNyQQFFsOVoUuk8/sJ6kvnUGLRUpO0Oyvih5Cb1lihtdTx/sqN3Uj4DbCidK1M82V/HnVXAuWyb/f+KIq5Wzn+G7Kvjlt6I50nof9es9DyXt5gPpRCYPkUuv7tMflkpaHXaDAwNkqVdlNDMtFrs3bWLC9ddwOj4CFIpurlDW8GhN/YxvmQxlcYAYrhWXKJZoKrFU9X2so4LXM4ZBT5js4Dz83Bnldij7q0QfnEqiVIBCOOzpVisyUjTtAfTE8YhpYLUsfPl19wd3/gmd9x+B6EOfJO5ECilvDta1IXLElKxHxAIMMLXmX1x1s8kdjYnChRZ0uXEsaNoa4m15oL16wm0gtwVVD+nP8NZK1ee11x4p+o3n5SbGj2e6gyDdLOW1YM45ipbKf0Z5NnDeRMT50+zmMFksdKX3U1fbdrkjlAH2Nxw4uRJ4jgmqFdZNryWXDkOnzjMoqVLUEJz9bXXi9/4F//KXTk6yJEdO1mxa7WLNy4Stgh6yuJUj8XyvAt9lsq8Hf2Uv7lT+NP9yA53KsNjbgwGR463xNbZXna0BDRLoZg6cJQ777jD/d5v/S4D1TraCSphhHNijgIjRG+2mCy4aYUAJTx5HdJi8G66lBLhBN12h06nw8GDB7HWYJygVq2SthNEoXynZo/lnPOAMmfXZ6mZ3UjKv5/yfmtO+ftc5Jfs1ZL7IZjlvSz7rE/zd+FA5gVooyhFWYpWzKJ+7LQkTRKa7RYj42M0ux1mkjZHp6a58oZrufi6y6muWCoIAAO3ffbTvPDk06xevgxt+iCjRb5bl8nKMy6QhSULXoHFWz5xKga2X2QBCZSF1UMInPAUELNJK7+OhVRIB1HgQQpk8PrLL7tvfOMb3Pedu8E6RmqDBFpTHxil1WqhlCp68GcPzM8psgXWGD8MzfqEU15YYaUkQitCFZKZnDTPimEigmocc/zECUJkAeSQs7EqJTCl6Cp+i7Yb4+Qpivnm63puLK3Ji9+xKC3Nu1cF1PN0fxcOXO6/LStib/BkG6q0wsVc5iAMODZ5EhcqhpaOc8Onf8BjaSI8Z5hUoKG6YoQjD00x3mzw0D338MFNP+oJf5zzZA1O+l1LiFPnlC5AWfAKfCbplTDexmsLTANWuN6CK9GJQvnh0+Uiz5KULMt4+dkX+eqX/tj90X//Y4zJacQVAhUQSc3MVJN21kRJiWZWQfp72ETZ31ocqLQOJ3y10mdwfbxrE0Ot2vBsi0IhXM6GdevJrPGMGVk2G9tTJp5sMdmPHk2eT0R58yfk7AnNKu0s0MOWLJmi3Ppmt8D+MhFYDGIOQOR7uRdYtO2beSSYcy6AB72Eim6S0nUZiXVcd/1HBTlQKw4jkCWeg0UbVorx1UudNgFKC2hmMBQQiGIWK2Cs7U2BXOjy7lHg0/btvbVY4VvSrPDu8/yUlp/Xq3CZd2tjGRJHmn3b32D7K68QCMHE6AQnjxxDBQIZaYYqDd+ul+dIJ3uZW2HL9CeA7GXCAYQTOCv6/ipBKLpp5vteLSTdjFqtxujQKK12hzYdcuPmubS2r5Y7i8Qq1LWgDDqNQvb5t65IXTvhikFo3uHuub14qKQrfrsz+s9vce+kQwo1Fxzi5noCRoJIhW9nFIaRpYtJRUYY+AtlsaR5RhBGyBCcCLjg8ovY9eBTjAwMsvflrW7FlRcJUdOekav8zd8FygvvJgX+HqWXJe2rAZe5yv5umkAqj192gkgHDI+MMz4+TrvdZutrr6C0JGt3GaoNenIANDbPMFlCFIY46/widxScMl6BfHbWIaXfNYQTSOVLTVaAsr6MNVBp4FKLspJGpcryJcvptDq0TkwTBoHnZKVc9KX6u3m1bVvEvrOWdTbhNN+yzv1dZjeYgifbeqof5RluMcp54MUZRMoz/7EcHld+Xpl9LkOXTHoPKDE5QagwAj7xkc+KcOlQr84lkARhgMGS5zlREHLFjdeKB//i6258bIydL25l2aqVyMqQ71XGf6ZP9Fufl1jAcs4osMP5eLBY4zb3yRkpNdYC1ltarRQSTxRnjUMYqFQiJsZHGW4MMNQYoBLFmOoQYwNDbNn6AonJcbll+cpV1MMqgVTEYUSe555/Smu01r7sKLw1ybLME8UVs3uFk0x3WlD175O5RQvJ4ePHqcmQgbDK2qUrcUZgOzntdodUJp6HOUkI44hulqACTSdLyYXDCEvX5oS1iCPHjkIg+OSnPkPXJCALay/9BiDKmLn4vfpDDyUEoYowSUrzxDSvPP8iYwNDrFizmnh8gFydOVARbxGDCyEQqaF56Bg7XtqKNIJmp81HPv0JEixEkplOm6GRIS69/DLilWPF7usZBAwGgfPUtqLgnLSWxatXcHzqJBODI5jJppNLhrwDVOSwrDUEcuGb4XNCgfMs9WRtufHlHgdf++pfEkiFzQ1aad9cgMRknulBy4BIBwwODzFYqzNUaxCHEbEOqAQRQTUgV8Nsfu5ZcpcxOjDCBevWs37FWvI069G1VioVqtUq1SjG4EjaHTrdFmni5wwJIUjTlCzJCKoxXWdoJ11smpGnGUvGTnL0yBFWXLKYocsrhLUKM60m9YEBOt0WGEuaJqQmR4SSZqdNhiXF0rEpU50Wew7v41f+07+hmXRYvX6d52AVRe6nWAFzLHA/GMQVg8lC5WcqvfqGa3dbLBtbxE0fvJXq+kVidgDZX+EeoGM5/uobbu/uXVy84QKe2LyZGz/7aUFI3/S3vnvhm/+tyVBK0E671MIqgZLkeY4ONDd86H089LW7WDYwytann+eyC5ajtI+1PWmDIHOG8LwFPrvFmrwHz0Mp0uk2YbXKnd/+NvUgRsZVhBPY3CItaKWoRlUGqgPU4wqDtQEa1RqNiresygmiICCKIkSkuWDDRrbt3E6eZmipPNqqUqUR16hXawV5nCVrdWl1OuRpijE5Et8nmyRdIqkQRpKcbDHTaXmwgZBMnjhOq91i0cAoMk1x3S5NkyLjgENHDiK0JM0Lq2sSJo9NkVnDmk0bietVrr3pOlFfMeF/CAVjyitt7ixKSpzuCxf6Endz4kMBqo+b3k8GFNSjkGociRLMIRDf870VjhxBWJUkIkeFikq9wpXXXQ2hX53G5MjAM6XkNvNuthSe2K7wo2thlZL43o960AxNjImT7Rk3NTXFoNTeYGegw+K/JntT936hyLtegbXSfuxImqF1QFirQicjFH5wrbL4uq5SVKIKA/UGw/UhhuoNqmGFOAiJdUAUhIRSoaUfQaKFJLWWNSvXsOONnUigEVepRJG31jLA5YZu2um5y3le1JKtxWZ50S2jmZme8RnnPCeWmhMnTxJFEWMjo6ggYObkCbQTNGpVjmVtZtozdPIuuXO0khbtmQ4nJqf51Gc+ybpNGxkcGxEMVWeVURfWFm9xpZsl0jtFxDx32LnZSYCZJ/irxTHVuELe7TotEGVSqBxd83bvHQKDxThQSjEyMoJ1jk9+/2cExkCokIHuTWoUUhX4C09x5JxDBCHOepoipIdJ2ixjYOkEl119NerQDNPT0xx9aYcbv2KdwPrZzoEKikFyb1ZkPPvlXavA5eK01iKk9FxTFk8GHnp3ujEwQCQCqmGhuAPDDNUb1Co1KjoklAGVKPZgfqlQUhIqH88K4XDKEoWhtwpCMj01xcRlVxEKTdZK6La6dDodj6l2njHC5MaToltfHW51ZnA4Op0Oh48dpVKpMDw06GuikSZvGlQckJqM6fYMO48fgEZIUIlZtXEN4yuXsem6K0VJKud3KzPH9ey2W8S1mqdrjUKkNUV92mEpWWc8ukXMg0b2YlgBhAqhFJ00JcstQmsxf2jb9yqqwCZL44h0QGYsFoGKVJFlhtzmYB2RLuchS0+gh8CmGTKIsFlC7ixhFCGKOSq3fvoT4vd/6f/nLt5wIXte38X4xnWIhv9OSY6xBr3ArfC7VoFLkVL62LecSaIlGNDSd9ksHh1nsOKVt16tEasQrRSxigh10ItlA6l66CilFGGoCWNF3XSIw5Csk7B582ZuvPp6Tk43sanpsUHmeU6ee04t6/LisVfidrvpJx+YnKGJMepxBRUEHJuZRFrHkekTDMQxuhYSuIjRxhKu/dDNDE+MiXjRMCjottvE9aLFzjiIFUk3JaqEGGOI6zWSJCGK/ARCJZX3SIKgx/E3O1ZN0ZsiDuTW46q1cR6Kia+j9pfA/srXBsiNpxJ66L4Hqcd1pJTMNJtuSIyJrCCx11JTMg+V2XvP5E6vyUTqkFB6elwtA0+GH8Ibhw6ycuVqWoe6tPYccLWLlgrpHJnJCHTw1zr+s0He9QqcZcWFcmA7HY7sO+Ru/8uvcfGFFzExNMqQrFHTFapxlUhptPNuchyERGGIsr79TmvpQR1KoaOQOA6RlYCgdRLhLFoqOs0W3XaHLEmKGov1ipvn5NaDfp2DJM1pNpu0kzYqUoRDNcLCVTzRnGKqOYNsVNi/ew+rL1zHkb17aZkuh9uTfOr/+llB5FksCQAHcaOKNb7OIwtQg461r1wpRWZSwijAYTHW+K6rQBbubFH3Lka2ALOsHYCQxSIXQO4tsg4jVBCSpcZFc+Ap37tEQkIOT3/3SW676RaqcZWh8XFRYlxNDqEuUVklom122FvJ4uGkp+hXQVxkov3n//wv/BMeuONuVg6OkUy2qFmwzhAGfSMLF7AseAWedfXmPVFc5EBJSB0nDhx0jz/0CLd/9RusXLyUlaOLiWXIcDRIJBSx9tMJIhkSaN0jQFda9qYRhGFIWClmB0UaFyhQkk6SEklNvT7A8RPHiFVIJDXNtIOQmlT5wV3ttEOz0yVJOr4PthYgKyGTWQeU5sSJE4jM0Em6fPEnfwRViUjbLb75Z18hxyHiALSnZBVBiZ/2ZSmpJQ7hLVAQ9pWBLFJpz34JBEpjjJmbwHF99/O00TpfzirRh84KsiTFOUcYhuL0F+Otr5elaKSwQAqLxydwzrF05QoYqHnrqoqpKo4CX0mBIhE9gnjPzWPmHKs1DlW4FlkoeW33dlZdOcZTm5/gI1esRdU1YMlNilYLm5dyQSuwAxJyH9HkORUdeoyyKfBUDnY994p7+N4HeHnL8wzFDa5beznKQiQChhoDBCpAOO9Sa6kIlUJr1WsuF1oSBAFx1ZeDAh1hjCHpJLRbCcenZrBKo4KI6669jmoQYdOMjk1J85RUdTnRniHB0szaXHzpZdz34H0cPXSYCy+8kPZkl02XXERjYpjvu/QShlcs8aszAgwceW6Ho2toVOocOHnMn5YUCEzRyKDmKKMKwoIEs6R3LYAXKuyhVMqOqDki5t6XpAW6hDYWo1SVK4jYrSW3fmJFidKcc2HK2LgPDVZ+TA5k1lCRquiGgspAnVRBIgxl+cjYQhEdvfi+nLNcIuaUtZDnCC0ICqyKKlE5IazYtEJc98Gb3fS+EwwND0Ck8M6QRIv4nV7Cf21Z0ArsT8CP8KjosEcWB4qpXQfd/Xfdw3cffJjBSoMVw0sZDGtUREAlCKkEIYHwk7mD0GeZtZC9oWFK+/m4UbVCXPWjNo3xo0XSNCXpdmnmCUophJBMTU77v9sck/vxIzaAozPTtEXGolXL+dDNn2J0/Qqx6YbL3N/94k/w+fd/kZUrV7Fo2VKRawgaka+75ilWhn5BFsrZbnWL8STgnCE4A5a3BEqWMidFM9sWe6rMa2ToQTrnvV5J+uLf0wA4+uq8QuCtZZHEk1L2hrmGUpF0MqoiYNvmLa5ebTAwMECSZ72P1aUv7M3tnPPt5egUUFjRLMsICPwXW0HuQARw+ORRZnbvYlFrnOvxlj1LHEF0HsjxjooAbJr7eCYHbRW7X3zVPXzPAzz/1DMsGplg5fhyalGNwbhKpEIqUhOpiKAgi9NB4ONa7SlmtIAwDHtDrVUYYIyhOd3qzce11oKxOGFpHZ8EY4grEYePH6MxOIjSgiPNk6TKsunKy7j6xvcIvXiIrNMFBUPLl4i/fOBOfxLFgu/RNzlQfcmVrs1RtZCwFlHrhJBCHPiR9s55EvjSGpVxour/gQqL1R9q9I9zeTP3+XTiuQMszhkKyhKf2uqPn/upl8WswjuDH2CmfEdTNQrgRM5T330cZZwfKeqALPcZ76InW/QFtQLpebVy/9mJSRBR4A8/COjFx4URzq1vUjk6edxnsxUk1hLGsscSupBlQSswDsJiDODJPYfd4w89wr13fIfR+iDLhhYzWKkzXB/C5pYQRUXHREJ5OlQtiOMYUbjKWms/2DoKe4OtpZRkaUar2yFJsl4NN8syXG4w0lKtVUiSDrlSPPXSFjoyZ2h8mGXrVnLdLTcwtGGFd4k1BIMxPffYgct9icsJSEyGcIZIl66uAyEZX71ULNm41h2eOokDpl7e4QYvXifQFhEEPeU8Rf/6LKcSs+4rzK18ijezyqf5u7UWY+0pTBu97xdzn8zSHB1q0jQjCgNU6EEVysAL937X7Xt9D6aZsHTJYoQQrF61xmetTv2o3tGLvkZuHUVkQELmCfCKM3PGOy+hBJfl2MzPM8ZYwsi/ZqErL7wLFPj1La+4u75+B4f27icSihVDixiq1hmqDBAIhcyhGg8QRRES388b6oBQa5zwZGpaa6qVCpVKhVBpnHOk3aQ3H7eci+uK3tTe/7HoSLN05VL2HjxAK++y4ZpL+dhnPi6C8QG/6gLIjMFZHzsKCd2kSyWKIZQFTxMIAkRfH5TJckQQEo/XGN+4kge/8i1WjS5i7443GFyzEoaCOSvcQGHt+ixsn9YKmKVYFbMMG70FMB/AMR/cUFLc9FlUIeUpe4YtvqMcpxqEulC0gDRzhE7Q3XeUnY8+45579AmqgyMsHh0jNTlDjUGqa5cWPX9+s5RSFJlmf8zlcSvtO7ZyZ5AiICQgoLD+qUUU5cLXXnjJfet/fIXr1l+MLhhWhINWs0mtXl/wXUkLW4GBn/nJn2bx0DgXrd/IspFxBoIq2kIsfA23ElV9O6D19VihVI+ZMbeWoYFBgiAgDEPPQZWmdLtd0m4xHxePEgLoZikIgVSKVrfDye4UTZWyeO0yFm1cxcc+8wk2Xnu5SNOM1FlUVBC+Sc+g5YA0TYij2G8SeYYKAnIMorQc+Bm8YRB6ywxccfN7hG2lbvuzL7Jnzx5a37rLvfeznxAoUVJw9eQUlq+3sLBv5TmXJAKzca3wuEslZ/uZi3i33xs3zA70bjXb1OpVlBRM7jnMl/7dr7t19TGWjE+Q12vsOnaIv//zPy0Yb1DQZoDwTCfYvh1ojvjfKxRBUQGTnuGknDfq8ZKo1CBy6xs+ahFkGU4oao0qCx2FBe8CBZZScvzIUQ5EdZYNTSCRVHTAYKWGyC0uMwgLcRwT1WvIIsMcVvx8XGELt7iwuGWcW1QmSLKu5yzGYaylnXU88CLP6EjD6ss28ombfkTURkYglp70LgiKDLnBGkOsQiQ+ORWHAeXAtCjQBSmcw7oMKSQ9aFPZe1sUalddulE8+shDTptBxIkTZJMzBMFAUU46TUzb+4Fmn7anfYk9gwbPxpw9ikrrrXfuLInPsruKK6bMSDlbU+6zlqmFSr1K+8g0nSMn3Z/93n9lxaKloAOOuIybPnoTH9m0VhD5kzACuklKLQp9TBxoELMc0+U8OcxsrKtckccqkJH2xDSHDh5299x/L3feeaev6w82+LG///chCrAScpf52U5CLmgjvOAV2AqLcYbd+3YTIvn0hz6K6OZ+Cr0SVEolLa5SFIRElRgVBkgHeZb3ptJnWYZxxXhLRy9z2kkTjPXjRU80p8msYd3GDWy65hLql60UaI8X7uQpSvqkUoYhQBVdTmBNhtZ6VnukxGU5TjqfOS/6eh0OcteL8wLvCbJoxQRL161m8tXdaKW4/4673I0f+6CoLxs98wKcl8Dqe3puIuvtSHE8FkduDEma0kkTKmU8Os+Ul3atKoAE7vryV9yxPftZObEEQk11YoTrb76OiTVLhJEFzbM1BEIRRCG5NehwtotizjRBg09i9Xv9ORx+bbdrHjjK/t17aHU7vPjYU+hOjgojFAqpfWnReH4kX6Ja4LLgFfgjn/w4995+F1mSs33PTjZveYobLr/Ws2fEEcI6KnUf3+ow8KM+haCTJsw0W+RJWsAa8VBB55NUWeYn1xubkWYZM90mHZOhKhFSKaLhOvWLV/qwVfv+mqCYSi+whB6pS4AfuaKU9ilR2cMEIrT25sv72X4OsVbFPCa8cexm6IqPd3/k73xBfO03vuQ6xyYJjjc5vmOfqy8eFeVVNHmO0t6qZyZH6TLJ5amCPElB8dnOa511zi/sHmejV3djPeRyjuR+U5uamuJPH3mM9ZdexIjC5xKsh0Q6AUluiLRCGHj66/e6x759DytHF7Nx0UpsPSJeOsaN33+bSI3r1ZaNM4TliFf8d/dKWoXl7ylvF2hmuGOTbvrISTY/vhmnJJHSiCRFOMdwJeZj73k/UzOTPPfy8wROIgulDwtMdckXvZBlYSuwgM/88A/w1a98haGoSt417Nq/mwvXbWBi5TqyZofBwQHiOCbUfmJdu9MhyTOSpIvJMlzmZ8la5+h0feOBDDROSZJOhyTpMNNtQyAYWzKBUYK2S0lk4WP3QihbWLbS9Zy1ckpp8k4XHcfkaYKOol6AaHLrCd6UBBUUhqXolnJAGEBqcLFCaLj+/TfzR7/+O1xUbfDCk0+z6rrLIU8hClFaY41Bat90ULKn5tZgnB9+PafgW8TzWM+TY4zBOedr4LKMyR1Zany2v3jNli1bSNsJodLeW9D06tXNZtt3Te0+6J65/xEOPL+NS1dvwOWWE9OTfP9nf0zIlSN0Hcig7HLKCENFSu6bG/Dznsh9DNFDbFmY3HHEHd19ANvqcnjnHoLUMegCrJTk7YwQjVKS1nSHShTSJWD1slXksQSte4gun+Rf4NrLu0CBw1rE9bfcxIubnyGuRew+uJ8jkye4YO1GFi1fii5m7GR5TqfbpZt06KZprwzibI4z3oI6Dd1Oxsz0JN1ul9waDh06xL4D+zHCsunyi1l36UXIzNG22ZxfTxRdd3OkMCEuz9GV2BMFxJWikV+SuQypdZFKkSTWkgvp68AO35hQgIENHsuw+JIN4pM/8kNuy0NPULERm7/5Hbfmog2Mb1xbVHH8QWghSZKMQGvismvfFp9ZpqpLKUycKnDPrRmfoW132lSrVcJAs3/7XteeafJPf+4fMRg3WLViJSGSmd2HXTAQi3hiyH+vlex54XX3Z//lD1g9voTFo+Mc7zb58Cc/wcCl6723IH3d2xToLh/AymIgufO/Y8czTXZ3HyVrp+6JBx7FtDNqQYxLc3AOm2QEYdUDaLKUIFB0Ol2cEBydPkGOx4cHAzUuvPZSBtcu9yQBErLMoIQ69ZotMFnYCgysWrNSXHr5Je65zU8T1yrkieOe++7lkx/6GC4zpFnmS0KdLqnxPbh5MW3BOQfO+aRUlpNbQzfNSLKMaq3CaL3Ocy88j8HQ6nbYvOUpOtoyunyCscpSbyGC2aTT6bK9JktRxfwkIbRHCwVeUYQVZNZnuuMgREs5W9cVFG1xgbd8QDfvMhjEXPTB68WXfv8P3LWXXsHubTt48fnnuPjyS91M2uW2H/4BQdsglCTWwWx8WjYr9GW8nAWX+rEx/mAdWEutVgcH1UqVoweO8NyWLe4///tfJ3SKkaFRZGaoBhE7tr7OM1ue5sLLL3G3fPbTAuP46u/+Nzdz9DhrJpZSr1aZ6Xa48tYbGLhivej1JjuwaVHu7RbdCpkhClSR+YJXH97sBsIKW555jkZUQzYzBoIY18482XutAjIicIL2zDQzWUoQaWamppGRJhOOXPjfoZklXPO+GwUhZLlFCvmuqAEDiLcafXG2i/Mzxfj8J37ILRke4+iO/UwdPsGHb3w/H//QR0haiS/iG1N4jYLcpKRpSmo813JmUtrdlFbSRYchAwMDDDYGiHTA1NQUO3bsYMtLz5NJw3TWZtPVl3LLRz7E+z75YR8DC9unwH0T7wpFKQnXwiCcrc/Oxw7j3bqOAK08yZvvErKgfTnJATa3VKxmeu9h940//R/Ydhdyw2BjAFPE70dOHOfv/dzP0DEZo+tX+wpVOEsiV4p0IAy+R1rLomOry7btr7s9e/bwm7/5m1QqNfI0ox5VybsJF6zeQEVFjNQanizbGYR1hFLRabUZGRulm2ekWJauW81HPv/Dgqrv382L30OXdabMP04OHPO/Uydxj9/5ABUUppN4Bs1Q001zAqUQuSPWIVmWMZ206Xa7dI9PUR+okweK1OY+LFISqz3jSJZlpIHjZ/7lLwgqJSV04YXYvpzEApUFr8AlpO6Bb9zlXn/+FZ55+AmmDx1n9aKV3Pa+DzA2NIKwDucE1voeXGMMqcnJbcZUd9ojrXJDWIkZHBqm0WgQqwApBHEYYUzOcy9s4YHHHkIPVphK2/zQ3/5bfO6nfvxUBS5nDReLIrM5Qs0ii6QBkoypo8d59IGH3FB9iEsuvJihNctFj4I5LM6rMIxZ1oZKQIohIPbKbaB9YJKdL73s7vja16kEIaPDI5AbgihChwGTzRmuuel6prMuo0sWsfGSi4SqBtjc+emJURETWsfxvXvd3XffzUy7xV133eUnSQQamzvSTpcoiPjHP/ePGIzq7HztdY7sO4BwDq0lUjhcO6HTanP4+DEOT53gV/7jv/WNGcMVT2Cviq3NASmQWKZ37XNHDxxh/+59pN0EnVlUK6cmPeGCU4I8VFglkAaOHz7KQLXGTLfF0dYMtVqVitR0sy4zNscpyHOLihQu1LQ6TX767/8UibYMbFgsUgGBcwWBn/A7plTnFfgdk1JpOjl7t+10f/Rffp/1y9fw1MOPc3jXQX7k+3+YZYuXg/OJmDTrehc6z+l0OrSSGfafOMShk0eYmmmhAo3WIXmeo6wfsn3bhz6IzQ3tbouJFYv56p3fYPeRA3z2x77A3/rZnxBOeQurypb4vpa6shZakmWQ+UwrBj5x3S3uIzfdyuLKIGNDI+RGMNluM75yGVdefw1RNRLxYAWGqn4Gi8hBSbqp8YyXHYsua0yJoT05xT13fsctHhzh9a2v0pluUgkjtJDIQJPmGZmzLFuziquvew8jE+NienrKAdxzzz0899xz7NixA4RFag98ufHGG1m8eAnf99GPiUpc474773K7X91J2u5AapluTjGTd3hj166C1kagtEbFIV/6+lcEcR+bRyejdeS4U92c3a9t5/DePYhcggvpdjOCQKERxE4icu8ntLOEyaTN9PQ0Q1EFaR2dmRYiVphahZm8Dda7yq4Ss+7CDYyNTbDhoo2iumzEf3cOhDAjc6TSRFjf/mIKEIfUC1qBF3wMDIAShGEEVrBsaIIjE8s5uPsgm196ntsmxsBYMpOR2IzMZbSTNscPH+XgkYMcmTqKVQ4pNDY3vl4rJUJKUpNz5x3fxmJom5SV61dSrfqkiRBuDuSp5G1SRczZvy0WzM2EZYxnYGJ4lOaJKcxEDWkdw41BarUaWafLcw8/znR72i1fs5y4UWEmaTGyZIz1V10pYqkhBR0WsEENBIpqPMKnf+JvCVK47Ppr6U433UP33MfBN/ZQ1SG1apWqlBzbtY+79x0kGqy7MIrYf/AA+/bt48je/cQZaB1w4ugkv/nbv82SNWsE1QgsPPhnX3dPPvwIWTsl63SZPHIMpGSGhDCKSLK0hzrrdlPfh2jAHWuy47VtLpmc4cCuXQRGEliLMhZrDALBYFTDCp8BP37sRPF7OtrdFlZLwjhkqtWkFoaIioZI0xUZqXbYQPKBj32EoYkxFi1f6sdORMLTT4Y+WWet6REmpHmK1hqLQKq3MSP4dH8/ixR+QSuwKwjAVaxYtHGVuOWWW1z1UJcPXHs9Dzz1BM/t28ZV9j04mzE1cwIXKNZdcRkffs97xI9+/AfdWGOE+tAgURAwXB0klIpQh+TGsP/oYZI8QThHEAY47Xh55+sellkgsyh6ZbWQ5My91mUZqb+sZNMEqaOedRZRQHXlIhpLltJptdnx6k6GBgeJg5DxWp2Dr+6k2WkR1aq8tvlF7v/aPe47Dz5AYnN+83d+l0wY1l56gUAVg8QEyApUVoxQcSPiMxd8EYAX73/S3fnVryMy32556PBhJttN2lmClgEyM6wbX4rppjgt+cWf/acsGVkh7v6Tr7tnn9jMaH2QWlRh/dBShlYP+Zg4jL1rHAekWKpxhdde38Zkc4ZO0qX93F730L33UwsiNIK8m1ILgqLTqqgJKcFMq4N1isNHDhJEoU/6BZp2u00QhygtyV1OoiwicowsmmDxyuUk0nH5TdeKaMkgrsyo9/UtE84m62Sgyv4RhI4BXzrs4bsL3jTbN+lNCXnaPMUp8g4r84JWYIAch7EQSkEURbQmjxANDeFCSVcZjqdTuCxj6ZqlvPfmGxm9aK3AwVTeZjwcY/nKFdTDmEUDo9SCiEpYQQWak90WTkBVB0x2W3zlvjuoDQ7Rnpr0DQ8lxLCE085LEIEHdFjrR5IiJLLIPqMhT1JqAw0Wr1rBVR/9gMgOn+Tiq69wodKEQvFP/vH/iRSCZrNJq91GhQGpMwwNDNJOO/ziP/0FEpvyQ1/4nGt1mvzkz/y073rqOIg9dY/w08O59Nb3ir/8i//hdm/fgUZw7OQJaoMDIAVpp8t7L7mKq9Zt8nVdKZg6epJHbr/LRVby/vfcSCgU1TACJ+majCgICfKixzcKaKcJuTWsmljGkpGcgaFBnrz3EUajBi7NPcAiDsmyBJM5ZrotjHG+Pp3lTDdnyG1GmuSoMKBLhhiIaeUJ3W6LuB6z9qKLuebG9yArkagsHS13x35EpafG7R8bOg8hNhvi9LOR+Bdb4zPW/UPo8szzhp1WzhIrvOAVWODIbY7MlB/BUY3JnOXjn/okf3z7X7Dp0ou5/OKLqS9f4i2V8ajFWqOBDgPy1PieMwAh/BQCHTA6OEQUx0RhyLbNjxEUQ7ZlalCquMy59VjHNxG/0/vWQGdtAa6Q2CzHpb6shYRg0TBDS4dFWe75T3f8aW/xPfXI4273zjfotNtMn5xi8xNPMDPTZNHoKA999RtkrQ57H3rGBUHAL/3S/+0ZL5SkumqRYCbh937v99yr219Ha0Wr3aE+MkQ3TZBGMDEyTn2wTn1skLTVQSg/QNvi5/KaTkKC4Ojxo0TVKjOdNgO1Ojr3/bvCWKRS7Dl6iJFF48ShZvrYMUIdIKOIRFkyl2DSnMmpk+AEnTzBBhqnQFtvMmUlhACaWYILBFddfxWZy1mzcT2LNqzu1Y8dXmkzCmKAfpC3mHszWJyQWGanTpzaDy2QQmILrrBut0sYhhhr0WEwdzPow8DMa3l+x2TBK3DuckIdoiXsP7iP0a6jUpvggx/+ILf9yCdZfeE6//taXzoQIWChk3jssyyoYksKHed8LTQMPamdLShhAhWSdVt88iMfZ6ozw/DAYEkZAcy6zAXAaVZcyeboKVyV9LHrWH3Y82/FYTEciNnVUJSW89yiteSa918vrn7f9UgJ2XSX2z7xEbd/z35u/+pXWbFyFeMDQ9SCiA1r1vLy5mc5ePAgBJo1Gza6F1/byqN33Utraop6ve47q6yjUamRdroM1xqMDA1xYmqSndt3cOnlV1CJahw6cJDnNj9NRQW0Wi0ya0ikozo0SBSEfPCGmwGIiyFteZrx+quvsWLFCoYHh9BScfT4MRKbk5kMZ7w3EgQBLlC0bYqUglxBJnxXVoLlh3/i8xjtmNiwUnhSOwuRDxE6aYIMo+KXlFhbpOpPA/Z2hYrZPr9o7qxF2+sAs1mGDDxxQxzHPQRb78L2X05mvfSzQRa8AgdCIbAYA5ddeQW7HtyCCwSTM9Ncdd2lwqYZMg56W2+BGkRo5RsKcoMzljwzWOVw1jNHSCtxuSN3OUopklabCzduYPXS5RxrTVKv1jwioeAgnp0AP0+MBS1wCJCSzPqeWG2B3DCTdbFBManAWawBrSWTM00GGnU/Pxg/DtMYg27EbLzqErHxyku49fs+wNH9B90zT2xmpDLA6zt3E2aCxSMjVMOY7uFjLAnq/PQPfp49hw6xY/cuTp48yeTkJFmrTaw0G5avohbGvPLaq7z48ktM5V3Wr13HpgvWs2LRIqrOM5bc/9gjvLbnDQ4dP0KWZez9yl42rV7HNRdcQtrqMFCvMzIywquvv8ro2BgrV65EBYq6DDg5nfqyVTWkk6UkNieqVli7cQPxcAWjJe/5yK2CzEDVl3XamSEMFEJL8oKhK9aqp1hZ2iUIC/KDfidIzOYcfOeSfcs8lAwCvy6UIrcGIVURD4ueSy3e4jPeKVngCmx7fMZKSy664Rrx/LcedEPDwywaHPQgpqhAI2UpSD8M2zqw1k+8k0L0JtR5+ljtLa7w2p6YjG3bd1CrVLls00V0p5tI4whUcEZC1V7YVRCQW+PBBQbfcBASEEtNgKRai3EI33wgBForjDUMNepA+RWzx+cfW3JjUaFmYs1K8bE1Kz0D4/FpWkcm3VMPPsquN/YxFFUZH52g3elwwdr1LF+ylOOTJ0naHb71zdtZu341SwZHMN2U5tQ0cb3Gi69t5fU3drJ/414uX7+JwYFxsJYb3nsdF152CV+545uEYcj09DTTSZv6yBBTxjAShQRRyFVXXo2uhOzYsYPFixeDc1TDiOPNFvsO7GX52tV87CO3sXT5CmhUBKNVT48LECnIwIVQCRWZdWghMFmGDkIQmqzVIahEBCqcRZf1x729OcfFQyHLfkf6bbArV06Bh06SlDAOy/mNSOXHkc6ZAV7gPxRzPet3Uha0AnslKehdhITU0DUZMgpoNqdnX1RmOIpeGyl8J4pJMxQCLZQnjCvwuBjrwR/W0Wy2OX78OEGo/RjRRcNIk9BsNue4vH0ts8BcVgxrIVMGiSQKA5i2XLThAlauWInteh4o30crwFm0EHTaTSqVSo/9Q5SNBzhMnqJ16D88t6D86M18IGZofKW4bc3nIHH88a//tnvmie8yOjzC8PAwo8PDrFq1CpvljA0Ns2bZCiKrcVoiraTd7hJWqyR5zkuvbWO0Pszy4UW0Z5qMjo6RZ4aPf/AjbH7uWbCw58ABjkxPs279epKZFs4ZRisRqcmRUvHic8+zbsUqYqG58rLLmWrO0HWG+++4x5PRx6Ez0tI1CT/1c/+AYzOTiCigKwyusLyrN60XoSwGGhlLEFd6O6TNDDIqebr61sScJBWzV6TYDL0bLHuv7HZTdBT24OeymE+R5/ksP9k8tr85e/c7qMULWoGhpIlRvvk7DkmtodlusXx4ox8RKhxSO49P7Hev1OyA7XL4WT81qpQSlKKbJFRqVUw3ZSCu0m126NoutWjs7QVCeY4Og6Jw4vf9FzY/5cZGxhloNIhrDUgyj+53YJIEFUdUKtXiOFQvm+qsH4SitMZlKUKHIJVPjimJjEPaFio1xW/9xm+6++7+NhUCVO5YPDFBvVpj6eIlLFu0mGqjTqVaJ1CKWr3Bxz78UeyD97Dz8H4EkJqcR598nAqKyzZeSLPZZDCuUq3X2DO4i8WLF7N06VIefPBBog9+iImRUaRTZFlGGAQ0qjWuvPRypk94Lq9IBtgsZ83yFSwbmyCUAVmeIhQYl/PsA49xsjVD12RYLT04Qwqygyfdy1tfoVKveRCXyRFK8MkvfE5I6S22mJe8Oi17R5/y0qe8OKjEIblxCCX4gz/4A3fbbbexf+8ebr3lVjEHnOPm/f+03/W/Vxa8AgPgLCoMoWU5dOQga1av5uTxEyzvZMjBgII6sXwxWJ9tLsektNttBmsDnus4z6k2GiRJQhyHHJ08gTGGRWPjSOuoVmOmWm1Sk8+NvebRyvS+Tpc/sfR0OVZxZP9BBoYGMdZSq9X6KClBRVEv8eUK70IqVfBd+Yy2tQ4ZhLgs91xaUno6WecT6vv3Hnb33n0PYRAgcoEKFEdOnOTw8RPsO3SYrNPl1htvJhqoI4KAoaFhWiZn4+p1HDx4iBSBcQanNfc+9ii1wUFWji3y3kkn48Yrr+GZF5/HNDt86vs+zv333897rr+OJROLsF3fUTSgKsRVRdJO2L17N5VqneWLl5JOdwi0xCqLlAohBSaHgUoVrWOstegw7JHPd3ce54LaMoz1vdm+Xxru+Y0/cXv376eTJWQSVCXg1o/exqU3Xd0bd+qKnzU1llD5i5Xn/pJIIE+sJ/63Dq187uPf/Nq/YvHoOIcPH+aWG983J1E5V1ltb1N4J2VhEwKB9yKTpCjeS1qph0vu3bmLqSPHTrGRPTbG4i+ZNQRB4AeYKe1pZK2faG8lPPbE4witGBsZZmxklLRInrx9CKrHHRuTETnF4V0H3P7d+5CBxmrJyisvFVm34w/IGqwzs7M+hUCogDTP8L3vEicUQmqcE94CCwFdgzC+pKJz+O6376OSOq5YeyFVpwitIBKKSGoiHTA8PMzAwAAq0Lyxfy8zSYLWmk1rNnL9lddAN6MaV2hnCd1Q8NRrL5FXfJY4CAIGKjUu2biJZKaFMJb3v//93HPPPUxNTVGJYpKuJ+2LgpCxsTE2XXwRzz//PMeOnfBot6KG7JzA5QJpBSZzxCJgrDZCjYhqrqlmikYWUEsU9a6kngTEHagliuXVMa5ecxG3XXUTH7rsOq5ZfTHJgZMeOpngXd2WRRiIkIgcRAJBDiLzyNSgqAiUXR7Cwhe/8KNsefoZtPDjdE5LZ9Lf7H3eAv8NnIQuqFdy+Of/8ld54Nv3UFcBVRWI+RdAzhun55xBKkGWdNE4n3FWknq1RprnVBtVJicnkQg/YiQKSTtdPvqpT8zW/PsnEcwXKciTnDiqYLs5ZroDSU4+CPFADSToWq3AF/gm/FbSJY5iummXOFI4oUDIXnztgLSbUo39sDJC70oe3rbHtY+cQO6b4uc//QVE5vjQhdew8403eGLLM6gooN3usv6CC4i1L5vc+9gjNE3Ke6+6Bo3gmosvw2U5Dzz1GEE9pissz+3ehntI8r4rr2UibpC2m8RhyBWXXMKuA/txSrJiyWJ2bX+dwU2XorWm1WqRW0Ot1sAKyTXvvY5t27Zx5WWXI6OIyZlp6vU6Wii08oPVszzFEWG7KYGQHsdtHS731EaB1GTOYjJLqCPqtQZ5q00gHKGK6bYMtMEdO+6mu22QfvPUhRfkh9KFIs+tS4q2TmGzAk7fpZl22bRqLSvXr+XFra/0cl7919X2ZbX/StREf9Nr/x387r8RaTZb1OsNXO67fpyAJEkYHRzwUwVK5I0zBUxnrlgcxj
0lERBiCrYOIxw7Nyzi+mZGer1Wm8RpHmGCIRvz7On/cg5TQ15bomiiG63S6xjYiepRVWiRoMrbrxekFlc4MsVuSt7VSOSPCeK/OgPrTTC+JpoUIzp00HkKW6mM55+7AmnUsPUgWPQSlgWDyGaGZUoIk9y1q9czeDgIM+/8hKdLGV8aIRYhzy15Rm65Nz7+MOMjo9y6YUXk0zNsGzZUuIXIjo2x8SSuN7ghd3buPTyS6i4kFrFDzhvtts0TcL0yWnee/17efLRx9i+ewfXXHU1kydOUKnU6HbbaK0ZHhnh4ssu5dmXXmDTpk1Uq3VOnjzJ6MAQSinq9Trtpm//Aw9PxQo/IsZZhPX5ACV8/TfPLGneIbSyqG3npCbn8KPPua07X2PX/t3Uan4cjrWe9SQIAoQOnLEWKxVBpL3rrAWZyzg6PcmHP/F9TKxaIS685GL6naz+zfOMky/eAVnwClxvNAouqBByr5BTM9NMDA35EZNnkB6OOvL0rc4YbJ6RZ4JAx6TCsPfAXpCCbppwzZVXkRe9pt3c0+kYY9B9vFGnqwNr7Xmm4zCGtuO3/u1/4Pqrr0dEAUYJ345XdvEbi5WuaDb3g8lN5g0sCR58n0Bn/zEO7NrjXt/6KqadMVofoNvqUHEKbTTVqELLdnBK0clS0jTj5MwMg8MjNKxhfHSMyRMnOHnyJK2sQ9yo8Sff/CrfbxIuXX8Bo0tH+eHP/QD7p0/wI//nTwmAP/3vf+q6BpZdsZ4gd2AdYZowHVtefXA7yctd3vfh9/PYI49x54P3sHXrVmxu+akf/7uEgWa63WS6Nc3A+Civ79rJpRsvZNHIGPv27SNJO6xevdpvns6hAk1qLcIKrJAFiaf1LABSILVA40E3SZZRr1Y9qrWbcPDgQUaHhhms16jVKySdrmdCkZpumtDudtDVCuiAydYMxjqshalWk3UbNzKxepVAw9jiCU8bdobrCu+88sKCV2CJMRm94bEWZjpt7yopzbOPP+GuWvmxwiCWxQGKMZWyx3zhBL5hvNylQ+15j0NNEEdEymewrbBY5di//wDkDl1Vb56JdsXnF8O9kYJVi5cy0hhkZNkS9Fh9ljZS+MmBzeNTdKxlYGTYE74JoOnY+/JWl850aZ2c4tihw1RVTDRjqYU13ExKJfcN6kIIkiTh8PFjGC1odzqgJHEcc+jQIVavWUWWZZycmWbP4f1UB2s0szY2sDz4zKNEtYBVy1dQGajyue/7QEHaB5//4ud9yGCAdgJhCEoQvTHmVl20jvRkk+c2P83YqkXcd8+9tGfarFm1lm27d2AK1o/jJybJnUVZyfbXX2fj2jWMjA5x+HCHyemTDI2MYLCkzmOTgyAiTRMCrdEFkMU5nw5UwocbqhLTMRnNtM1kt8Xk5AypzchMSjfp+BnMzRaXXnwJt37gA1Cvi/bkCZcjqNRiYbBMN2dcpVEXjdFhSshmkmaEUTCnLFhKSQH4TrvPsOAV2KNnullOHHjwvhVw9PhxLlmzgT2793HVGd5nCwvc6nQYjesESvs0rpKcOHmSTpow3W7R7XagqAWGYcgzL7zAdx69j5/9j79CkvhxIXAGPRa+7BEpDe2Mu778Vbd4eIw8zTgydZLVYd9r2xnf+suvuT3b3+CjH/gQAyvXCZLM3f/tu6ioiG67Qz2u+eaIdhdV0dRVjE1ynLE0W21QmqnpadompTE2wtTUJFEcMz05xbHmEWrVKvV6nY7J2LZ/N7kWmLRDtVFl5QXruf6GG/jM5z4rpnfscluff5HcZi4wTqAFaD++U+JgKCLNUoIgYPSCFaJk1xADsXvpyWe58QM3c8+3vsOuPTuYaU1z8YWX0FB14iigHlWQRpBnGQcOHGDl6uWMLh5namaamvS9yLkxWCURCnLjKVfKUEXmDmEtrpiQkQs/brUyMsil175PsKzhgSElAsNSXFfR83+ry2oFoyAEFmI10Rs73M1S3wUVeYLBchibKFW5uNCqn0b3fB34ry658VQ1zoHNLEtXLxdXXHulS9td6mE8S1fT9yMLMTt1TwUaqwSHpk5w7PARXL3C/qOH6aYJOY4wDHnPVVf58SjSsvnZpwmqMeSGMJ4Fu59yDYsnQqUx3RwVBFR0iKrXcFpy5VVXinJB7X7pdffqCy9xcNseKpng6e88zK6Bl1wtiGgYTWAcASEi8fS0jWqD3BqazSZ5mpElCRJFlrewAqTW7N23j06esnh8gkWLFlFZtpTp6Sm01hw/fojJpEkwUCHPOyTS8E9++RcYX7JYYCwDG1eL1VnXiWog/A/lYZ5CSnIyP5Eh1CQYYqF7uMXV114q/uAP/sBdffFlXHPje3juqS0cm5liz+F93Hr9+xiIq6RTLWIVIHTAk089gXM5ay9YBxpWb1hDddE4aCXQErKMZ556yiW5gTwlQBBEEo1AGOfTSWFI1+Wc7J5kTSxQoV/VuXGooE/DXEHAUXSN5Q4C3TdRpkB1RXFIZh1SilM35fl14NNe+P+9suAVWKsQh0MK58mWRqtUhmrkx48zVK/7+CmHXJdZ/5xAeLjk5PETdGc67BQC5QRxGJIcyvzEBiGQxjIyOMjy5ctppl2e3vIkCZYUC6Hy/fwC8izxUw7xfeQU/cGCYmoAiv3PbXWbn9jMdVe9h8nuDOFoheRIh50vb3OP3vMgVa3RTcdgWMV1czKVIIeqKCXoJIlHjkloNpscm55EV2PSbkJsBaGTdJIuSkhCFRJIyUVrNlIbGkBoQbVaReNoTU/zxr5d7HhjOydnjpNXNT/yxR/jxltvYnzFkpLOEhwsumi96BVM8fN0AbQM+uDHEotHidmi8vX//Z1fF1sf2ey+8Y1vMjo2wtRMi+273uDG99zA1NQ0DRkTRRW6ac5ll17Bnd/8BlmWsfGyi3n+hZe4/jMfEwzFnlZIw9VrbpsFV5VcWg72bX7WqSCiYw1RHLB6eBg1Vu1ZXi3nlQXEbJ2+R7zQ/7nF+wQQFPBKNfvW3hmfYnXPK/BfT5yvjnqUUlE/TUxGTWuk8VdMKTCI4rVFc5IxGAzdNKFSqSCEpGtzKlEEac6SJUu5+JJLaIwMYoVl87NP8OobbyCiAGENJrW4WGKc7fWMWmMIlCcnzwBpHTIXCCkZrA8wMTqGdY7r3vNeONrhG//9T1061SXqOpSGgaAKFtJuQm10nDzxNDidNKGbpcy0W+RAXK0wPTVNtVrl2NEjjA+PMDAwQKPRYLg+5KcrRiGZSUmtYe+uN+i0W4S1iIc2f5cZ2yVX8LP/8B/w/u/7kChZM3uMmQJy5cFrp5M5zVZ49ozMWEKlwMKFV18pVq9b6zSaE9M70GHAHXfdySc+8BGchBNTk+g4IqzE3PC+m9m7fy/VfYOMrlzKQ3fe6W75/k8JooK9JPL9IEL51tEs9+1+y2+8wg8ADtUpqChXPD5TA8L8/of5LzyjTr7TAe9pZMErcClCFq1GwPT0NEEOUSho7z9BZc0IUvuFVopzjjAKGR4eJYoiakHEULXOZesuZCCuEkcVwkaVA1PH2PLic7z82qt+TlIkMdagQm9lEZLE5IjMEEYemCtxBEX3kwiAFLa+vo2xRYtRRvDA7d+h20mdlpIBo8kMyEgy3W4hpaQx2ODo8WNofEnMCnCBoptnKCRh7hh2AaPxAMsumWB0bIyKinDG0ul0ODF1gpmZGZrNJt1Wm8bIALWRAZou4UjW4sYP3cIHPvxBLrz2SkFYhIPG9OhuoRhi9nZ+dwStVpN6re7BMQEgAx594nG+8MOf45VXXqEaVGh3Omzd/hprFi9HOBipjtLNu9RGh7hk6QTPvfAcbWHYdPEm7vmT/+Fu+eAtpNKQCoetaMZWLhVOCcKqx0Jn7Y7HRcO8Zgb/uDz8+SwpwBzI7NmolN+LLHgFFgiyIqFSisXR6XSp1wfY/cYut2HpoBBa+fEizoL1o0Ya9TpjI6OMDg6xZHyCqgw8K4cOSbOMN157je2H9vLanjdQUcjgQJWTzUmyLC8QPI7E5H7urZrtS3XOIYXwM4WtRGvFnbd/m2s3XkbaajJ9+ASNWh2ZO5xNqVViproJlWqEdY5W2kFZR2os1WoFi2Pr69tYtWY1S8cXQ5pz8UVX0Ew62GpIs9thz/49dNsd2u02eZ6T5zlxqFm1cjm5cuw5cZja8jHe9/EP8Xd/7qdFUI39wjcGtOpNYPQjPWXv8ZtJWROt1+qeHN85yEBqyS/9y3/Oy1ue5/obb+CZJzYjpOLFV19i69at5GnGjTfeyIUXXIDJLd084+jx40w2Z1BCsnr1Su792reZmpnkRKdJbWKI237o027ZxjWik2TE1YCgViFLcrSQPsHVy3L1UWH3FerPhpLP/wpZ8AoMRY0Qervpxo0b2bH7aQBMkqK16i220oUWQhDpgIEwZDiuoHKHk4aO66LDgO27d/Hos0/RDRztPEUrQafTKhBB3lXUWqCKLHSSeABCFAWe4cHhJxHm0Nl9lFUji1gyOMLd3/g2m9ZsQDiBcRajBWneJTMZOg/8mBfhEJHCWsHx7jSNao3xkVFWLVnGkrFFSASvvbEDqwR7jh7CSoFI84IC1/hpDGHM4OAg081pahNDrNi0llt/+BPCVjQilrNDxPvq2OUAc1mMSTHGvKUiG+sxy0oKXyqLgBwWr1zGI488zIubn2WgVqfT7CKso15tkFjL488+SVyPWbl0JZ2ZDuvWrefw0cMcOXAQZQw1qTk21WQoChkM6hzYupNlG9ZQiQKS1KJCiYx0GRDNouEKHDnMxu19S2P2wdnSkf/XlHfFxhREIbYoNzhrufSaq4WxlszkfpC2mHWbygsshPAgdiewWU6aJETVCqk1PP3Cczyx5RlkHPqpCkr6+cFSo4TuLXCb+UFhSbdLFAVEUUCa5p4QwAEZdPYd5zf+9X9wiwfHcKmlPdNGBdqzmmqF04JunjE0OIAwOSZLPDos1rQDWH/N5Xz8R36IBIvSmqPHj/PKq1vZdfgA+48eBiEIpEJoRS48z1QYR+jQs31URhq4quaWj98mqIeIivSTGqUF5TDW0+yWLYtaz+7p5Xm+6QKSsq/tnaK9EdZesEE0RoaI6hW6aZewHhMN1TiRTBEMx7RtwtbtrzIzM0MtrnDkyBEkkm63y+7de9m5cyeBChmqD5LNtNm/bScz2w84coi0RJhy+owHN1phsJheteFMzUm9RPJZgGP+m5AFb4Gts0ghsOWsIwGiomkmHTJjUGUJIbOI0PVIzMoB1XmWEYYhzU6blx5/lenpJtY5MmERwmFzi0tzdBBiOylpnuC0p/WQRSpTy6DnT4aFK/36sy+7Zx97kubBY4zXBhiIq2x5+hkuuPhC2nlKM02Ig5g8yRisVelOT6PwHFsmVnz+n/28oIJfZDl0Q+FmbIrKHR0MaajRWhMWfc2ZNVRrNaKBBkONATrtNjYUXHvr+6hduNp/li47oh3tLCEK/KTF/nVc9h8rpd5mHOxLTMqUc4Rlb2bV+JIJWmnb0/KkHYyziIqm5TJkLNl9cD/D1Ve54Zr3UolCpmZm6CT+uyUC22xy6Nhx1m1YS2Q1T979MDeID7jqugmhSlI7IXv0OeU4NooacTmojeKv/TDIHhEeC1uPF7wCl5ajvFBCSsgs0+0WxlnIje80CT0zg+vv+ZMCqyVPPb+Fbm4KzKxECuEb7lev8t1JxnD88GGefOoJEinIXTrL1p6D1t6lJvXx5NYnnnXf+MpfsnRsglgFzCRtZBzSFZaDB/exYuVKbKRRtZgsExzPO4QRSKkRoaZrM19GKVbW9i1bXSdNcGWWPU09va2xuNyghGRgoMbgyDBJq0XXJFRGGmy88mJql64WBP6zPCrMYAWEQUBiuoQiQkvVC0P6rW7/HKczicVvoD6epufTWSn42Cc/Lh65935Xr1Q5cOggP/szP4PRkv/ym7/p0VSBZvehvWw4uZ7lK1dy4oUXqNSqpHlGx2RElYg8yTh89Dgro4hsqsnjd92HGqq7W7/wSUEOqgCYQBELFwci3sT1f5d4z8C7QIHLmDZJEqKo6M4JJJPNaXJreP21bQyvmnCN1RNC1rRX8DRHCMHBE8c4OTONlBIpNYEQDNcHWLVoKddcdhVxGBFEIVNTU2zctIgr1m1gynY5mre9NStLFRbSE02OHDjo/uUv/jJXX3o5G1euAWOpjdTZdMmlvPrqNnacOMCSRUtpupRGvUE8OsDHf+DjorZkyG8G/dO4M+Boiz/8zd9xLsnQqSGwvkdYuQKR5CCUIVEcUx2sE0UxSkAmDKsu3cjYtRcJQujmKVHsS0Uu99nmDB/fqqLaeTp3+a2UF0AhZ+OwErYEqEAyumwRN73/Zra/+ho/dOsPc8unv09gcz7wyY/yH3/1/++eeXQzR7vT/I87v87f+9t/h8VLJjh+/DhCCpyStPMUqQTNrEua5h4A0s5BdPnP/+RfuRs/fCsbr9wkGotHPEIjzX3/rlCkaUoQhr1EVhmrl+6+dRYl5IK2vvAuUOAy6RJFEbZwEJWE3fv3ce2lV+FSw0ClJkQUYkxW1Go9bWgmDNblxEGM6SQEKuK6q65hSX2YqGsYr9dodzosaQxz8uQJlIB6FHOsOQXG95SWcL3f/Y3fck88+l2kcezfu4/hwSHee/11LFu1SoRLRlm8da275VMfoxbFPHL/w2StDk4KXt+x3V2x+BrRW/wWyGHrg4+5bc+9SNDOkEIgjYcRObxlVBk0KjXGJsZx0mEEtKeniYfr5Nqw7PrLBZGnYNUF15NJU8IgIM8ykAKt3lpBvyc5DbjhimuuZrrV5OYPvt97AUqCs/zjX/oF8crTz7lf+eVfoRpHPLv1JTauWM2xY8fIkoyoUcVJr4jNboeTU1OsmFgMmcHOdLhg6WoOvLKTLU8+7r7wEz8mKssm/JiUjoGK8tSweBfbG2Yf9Eqg0+1QjSuk3YSwbMlcoLKwZyP1xNc/40qFTp5TJWTmlYPuW1/+KhOLxrj14x9ErR4XxMW5po4Pv+dWN1ofLhoZNFddcCnrFy1jeW2UmlOERniK0UB5nmRhies19p84zPF0hk/9058V2cmTvPLCC+7BBx7gwMGDHDp6hMyk3HjjjfyDX/5F0aN/KLfJnJ7b/a//8S+7C9duIFCCq9/7HhZdtUkgwU11uef2O9yOLS8xHNewiSF3lh1793LDjTcSyYATBw9TzZXnZ440Vviup2igyjHT4r0fvZXq+kUiE+CkQ0nRG+9CX5Y2y8zbsrJnktnM/hlqq2XGyJYYRtNDhyStNlGlCgIe/s5D7o3NL9I8cJTlw+Ps2rWLjslo5zlBJUYjiKxi0eAIq5auIE1TGiNDTLeb6Jrm+PQJwnqVD33iY8SrFgmX5+SBxAUCK32MHhbWVoFnMikGzi30ZNa7wgI7Z6hUKrS7HcK45l1a6wnuAqVRKhAezG794tUKHQYkWUoYhtjcj6UMdUCWpOROEQVxAREU6DBAaUlzpkk9iOjmKY/88VfcG4f2Ih2sXLKMMIp4efs2fue//h6Lly4RBQ/qbJ6/5H5O/K9+64c/wPOPbWbDkhVsf+4ltFKunSbs3LmTna+8xmDkebiiIIY8K4Zx+Zi/Uq0yqKtEUpPYlGarxaLxcaZa0zRWjlFdu0jY4vsUApf7wWjkhQI5CcYQlIPE/4oLuEwC9R6c7rPKGEMoUKoXV0e1KlnRrXXzR28RN7/nvfzBv/vPLh6q0RgapHX0CLVqTO68e5+kGfsPH2Lx+CK0kHQmZ5gYG+b/be+9wyw9qjv/T1W96cbO3TM9OUeNpFHOEkqggEwGg7GxvfYanH7OXq9Z22svDmt7HRZnY2wwGAMGAQIEQgEhUM4ahdGMJs/0dLzxjVW/P+q9t7tnRoJFskeD+zzPfabn9u37pjpVp875nu+31WqwKOhHS8Xf/8lfsuXc7eaiay4X7lDFjg8DJl+F0yRDOco6bxTbseC/wlHIf7Cd+iuwgSyLLdEbECPwMsH++58zn//IJ9m4ahUbz9jE4ktPF7i2tORKj6vOutSUvSJF10In+0s9rBtdzvmbz6SAoq/cYzuWHEkYRwTK5ej4GM1mnYlGjdiH6kg/ru8x2ZjhsuuuYvT0TcLoDOEpsrw04zgO7SgmKPh2leqE3S3N8w88Yr5xyx2MDAxiBExMTJDGCa5UhLUGgedbSkvg+d17uPTyy6wot9ZUCxWSKGZ6cpxyuYwMXLKSw/ZrL6Uw2i9E1bFY7c4qGKcWU6oESWg7brqYwpe5Ap0Q2NTRHTK6SxyYpimO41i+K6WITWZDXG0IjFVazPZP8PA37ze33vJFPMclTTVxHFPwCohUM9I3xOjQCK5w8KSiUAhAClpJROpIJlt1puIGN771TVSGeoU3XJ4ly8/suVgAe2q7Gead9Klnp3wd2Gg9iyIydhcsJEjPZXJmGqENDz/0kOULxbJbgMUTgwUreIFPI2yz++B+6klIwyS0paalrVB1O4nZd/ggY+PjjE9OU6yWGRxdRKg1brXEZa+9mtGtmwQKhKu6PcaO55IZTVDwrUKBMLMcyIFkzfnbxcWXXoJIwTeSZf3D0I45vHc/rShEeA6JBCfwMWmGTDUF5eIJRa1R59CRw9RnagTFIrGCjdtPp5Qn69DMMpLENl1739e/bjBY583MKzpwc7my/KHMfd+ghQWtOI6TY9MVic5QQuEj8KW0BHQS1LIBzn7Da0XmSZrtFmSaQFm9YCEEEzPThElsdbCaTUxsEDEEwqcsPIaLPSyvDPGtz9/GNz9/m3nm9gcMCZDmpIBKkEaJ7aaKo1PaeeF7wIGFtI3ekCe0sBq6SzavFNdee20ulWL7QeM0IdYpCHjTW9/C1tO3EWYJTtFyP82kIQ89t4OmyKhnMbJow7xmO+TQoUN4gU//6AhOtcTI+jXc9J53ite8801idPtG0Sn7xHFkFQulQxaFtpsoDUFKWjq0+GkFaE1yYIzP/dtnePzhRzDtlJJXpFIqs+/QQR55+kme3v8CbaEp9PeAq8i0xlUOzXqD/Xv3MD05YRsktGZg+Sg9S0c6m11L4qYhnJxmz7PPmSsvuMD8yR/9MTf/8ydMNN2w4eMrsf+b5UiYX57plupyKlchLVrNgE7t0q8AlRpEpklMQuxA7IL2DJff8FqcwEPqjJLrI1JNkiSkOmOyNkO93cAvBGgESZJBYvBxcFoZw26ZxX6FoB5z+LFn+aOf+hVz8NFnrCNjGSwbWYrw/VO+pHTK74ERdFdgVzmkgOsraEBoYozJujO/57pkSOI04T3v/VExufeIaTWahM2QUqGISAy/9/7fYk1rFUoonn76aZRSBEFA7+IhhK+YjttsP+8CVl10hsC3x8+0Ics0rqtwfQ9LSG0szU+mKTgeLTJ8WUBqDYngW1++zRx8+gV6enpopZJdu3axdu1alixZwvnnn8+X7vwae/fvo9ao09fXR2ZMzkhhaDQaREnMsqVLLT2tKyn1VfBGq7NZJQkk8Od//Gfmi5/7PCZMuOg125nadZCvfurz5voferuYS8Y3j/8YjnfsE7EznuBz3e/K31c515cSEt93LUrN6c4zdougLNdVBkRpxKMPPm5+53d+hzNWrWfAL9NsNvH8ApnRpGnGxNQkUhuWL15KM2pRLfeQJQk61lT8AnE9IvBclDBIx2PL8g3c/m9fpvLN+83rf/RdQvhQcpy89fPEl/iS89qL3YuTYKe8A6c6sbxUucK2ykXrnSJMJzXSsEZfX1++RFgMcCd5079iRPR3aBc0NHePmVKpRK0+zUP33MvZ27cTBAFO4BL0l6kM9XL1DVfabLGf4xYMSClsgiYHNeRqTSgBB3bsNCNLRkXQW0UC4zsPmofuuIddO3YitUBqiVsu8Mh9D+IGPmtWrmLZ4qVsXLWOp3c+R3u6SRomtNvtnGwe4iy2dd9qEeMJmmnI2Red2YUFY+DJBx4zt37hi3zp5lvxIsU7X/dGVvYsRqeG5oEm4QtTBKv6cnlObQeCFWLKSy6yO06P3dd2ElOG47HGmllWXAwIbXClJEtSlCsRyiKnDJIEjfIUOtW4SI7uO2Te/Prvo+IU6C+UOXTgEOUVayiWC0SRVXIMXNsH3VANMpORCU0zbRM4rhUySwS+cCFVCCWRKKrK0NvfR5yk/NP7/9Cce+VlLNm6VpSX9HYzcfNRWgaRWU0s09EOzsuVWaJt40qnZn+Sc2CnfAjdBSAYY2kWjLE/ak0jancROXsf3WHIbP4ibOWxVAc5FBtaB8b5yw9+kL37XuDOr3+d0VVLKfRXCAYq7J06zCXXXSXOuPFKYbIYfAjJSMgQArQ2ZHmrX2eUK+lAJrn5Xz7Jlz/9eaNiwzMPPmk++hcfYv+OF3C05f/ZtecFvvXQA8iiz4NPPsbBiaNkxrB54yZWL19B3GpTm5hixbJlSGmlXzzPA23sPjCJuOCyi2xyLF99n37gSfMTP/YT3Pypz2JaCW967evZtnIDg16FPqeEDDPu/vLtpr53CtNObGUr7mDJsy7c1FhJthPEx99+IM3ijQU6zVCutKSAJqNz8yWSRFsFxr3P7TW/+xu/Q48sUDQKhXWaZtgmTC2ZoHQURgqEslHUkfGjOI5DFLVJdEaWWZRZl7fbSJIwoeAEOFpSkQEbRlby/L2P8ckP/qO5/aO3GGIgslzRXc5wBCqvkYs5ulkGkI6aUyY7+QH4KZ+FNlh0kYwz8D3IF2Nl4N4vfd3s+Oo3WLV8BcXVo5zz2svEPGWqDGae3mu+eefXmRifsuFsq8XNN9/Mxi2bec1VVzKyZJQ1524TcyVAdZohfWVhnEZ0VQrTLLW6usqFWPP1z3zePPXAw0zN1Ik9B5MZorEZxvcdJgoTStUK9aiZazk1KHg+iweGOOfM7Yz0D2LSjAcfeJjeahWZGVauWEGgXA4fPkzf0BCtJGTZupXsObKf53ftQgYeJvB5auezHDlyhMbkNO9713tY2TeMF4EnFTPNBgQu++tT1EXE23/8XcLpL3WJ8TshdaZzeld5LHHfMcwUxzyLeYOLvKMp73gyaYpwHLuq5UoJUxM1psYmzPv+y49DlNBfqiIyjW1acCkEtquqFJQQuW6RyCxjZUG5bFq9nqLn4yrH8kijQHfkXA1esUCUJggpacctPM9BSkGWphyeHGNk9VI2nLON3s2rBA604wT/0gdJAABTIUlEQVSn4OIIK/DtKps1V65DkqUIpSyaa07X1sm0Uz6Ehs6saAdJHGkyYyh4ioITkLYTKn6JolOAkHygws3/+Amzdslydj7yBJWgyLoly0mM5o477iA0KT/y0+9l8YolgrI3OzWb3HndXIvJ84jDNl6hgNHaZrg7RGpI0lbM7metpGczS4nj1FLKOA4UHSanJ3BLBVKjcXvKZELw3KF9FMslylsL9BbLbFy/nqmJSY4cPcTw0BCLl69k7969HD54iEJ/hWde2IVX9Fi5YgVHjhxh5zPPE05NUz8yzg++/Z2ct/UMTDMknmkRttoW/601Va+ADjM+/XcfMd/3zrcKb3QANIRpgvQVSqrjw7Nja73HeOxcmHnn1x09YqsyYXMRokONkxk+9Od/Zb7wmZvtKokii1Jbu8+PEUYRTquFcjw8x0VnGQJwpKSdxNRqNYLefqbrDevolQIz9SZeYJ06Ctt2opUSJwNfKNIooc8vEvSMUD9S485P3cLgoyvM9ssvEIWlA92Iw81X4U6JUiiHWQotG/Z/+67pf187pVfgeUigmHlY3Mfvfdx84Of/O6/dcg7LRhYztH4lKzeuo9Vo8/Xbv8ZgT5+VUxG2eX33gX20dIRfLXPljdcytHm16GRpU5PheKoruA3YvZAjMQLiJMZzPdIstbKUkWbqmb3mJ37whxko9NBsNvELAZkRpHFMmqaUq1VSndGO2yTCYMo+Rgi2rdvIuZu3Mfb0C4z2DyGlQ61me4I9z2Ogp58oipiYmUKWfGZ0m8PjR3j8/kcwSUqtVmPjxo1cf/2N9JYqDPX0YaKEcLpBs9HAcV3aaUw7iUmkphm12LH/eX7qD3/T7u0DiDEoDCZLLZF812lld987P+mVP4U5DjyPdrXzoDKTRyuSXY/tMF/+/C187ctfQ8cJ5WIFYTQKG9mkaZrDIe2Woaenh0qxRK4Ni4PE1RIn0mxat4GSHxDrDL+nTCYhSVMC6VAyCifRuEIi8tpzo9XEdz2b3FSSxIWajhlrTuH0VTj7wnNZfto60eWP9aGWP+Ousoq2TSTfKXPJv5ed/BjgZVqaI5Q6sYTOkwuDvX2sW72GA3v2UvIDju49xBc/eTOP330v64eX06eKuJGht1jl7IsvY/fzu6hUKghp8Au+fXA5J7LylM1ZKEmSaluVciWJTklILbMlIJWdqV1p915lr0KjEdJbHcDVLsQpK1asYHDRCAma2CSUK0VK5QJxHBOnCb/0K78stp1xOhMTExw5cgTf9+nr66MZtmnHEY7nMj49yXS7ydrTNnPT299C79AABw8fYnpiko0rVnPF2ecTRJrW+BRRvYlC0N/fz/DICO12GxOneEi8BEQzYf3i1Ry6/2nTWR1tkChnQ8QuPY2eX+v9Dud+0122BEjJI7d9w/zqT/8czz+2gy1L17CkOoQTGaukmAkrIhdYNQxHSNI0JQkjK3wmpWX4NgYjDcZz2Htwv5VxqZYYXDzMsvUroewQOxmxiRESHCHQYYyJUwb6+imVq1Z7XbrodkJZeIxWBokOT/P1m2/lubsetGWnPKJy8gGmc2FSR9i7dLLrUKd8CO0omWcNsWD/1KoPyswwPNBPY7xlV8CBPhYNj1AUDlG9SdRsESUJlWoPJgoJKiUyDNvPPYfqyiWzzQUCoiwiSw2+HyAcSRxH+Lb/D4DYpPjC6xJDIOD3fvv3WbFkOTrVkGRsPmM9zahFW2jCw/s4MHmUgu/SbjRJyPi9P/hdTrvoHMF0m7uffJzBwX4O7t2fl6VgfHySnkqVvr5+Sv29nH76RSy5YKu47eYvmH/854+ybNEIy3qHuPzciygal2S6SbVapTkxgzvQTyYMQkh6evowmaZeq+FKn6A6xFhzivvvuIdNcWjWXXC6cIoCIwzM6bXVL/UQxNxPzF8T0iSHP7czpg8dNY/d9yCf+cQn2bZyPT3lHgaL/ZTWbiVJUurNOmNHx5lu1piu10mSDEcpUq1J2wmxa0kXlJBgUrSGKNV4nmcVKGZSSkO9bDjvUrFq+1a+dfsdJhybwkk1TmoQRlMpl6m120w0GvQPDdNuhQgjMJHG9yRrhpYQZjFPfeNh7v7KHeZNP/T9iKovKkv7yfLrU2CRXFJ2x8BJG/8n9eivgHXZe3M6VOV0OLsz4ixlcNkiQmkwygIA0nqLnnKFYsGn0FNisjnDXffczdKVK5AFl0bUtjxRrlVjSDE4ysVRkGQRSjj4nm/pR4Uk1DGedLp7IQU8ff8Os2nVWorG0vybOEXEKb2FCs36BHv37qVcLZKkEcXAxzGa0y44R6Bh4vCYee7pZ1BxxvCSxbSTGIyhUCgwNTVFFEUUeiqEOgUXfvP3P0Ch4LNlyxaW9QzaHmFjJTpbjSZBEFCfmqZ3cAi3YMPMVq1O4HpkSUqsoa/cT9ae4v7b7qJULpjRszYIoQRGavQcJ+40bx5XM573POYjNB0HskZCa7LG//m9/830kaMs7hliqKePklug7ASoFAZ7Bxis9LB+1Vqm6zXGJsZ58JGHbf+Q1ugwJlFtjOvieVadMQOE51BrNpicnmTVyuXseWEX5mtfM6fdcKU4/6pLxdje/eaJex4E5eA7iqjdQHoe/UODVvvZcXCkTyoy0jRDZ4aCUASlPoaqfXz2Hz7OwOpRc9173iYkBuGJTnbupDsvnOIObAeTpZS13dyyW9NNpCZ2DeWBQcqjw1zyzjfYPU0Cux95whzYt49DBw9DK6OnXKHc30ubmDOvuVTgYGVUsHS0oBFIXOXidIqG+QAORJ6kydsAMTC59yAl6eKngkQbHOlQdVzCJGGgp5eR/kHGZsYJij7NsE2lWuUtV77WGGMoOQHtmTqjg4tYtmiUSqUHoaG/v59NGzYyNjbGQMGlHYZ8/Qu3m2J/hXUrVqCUoFmrU1YBKI2Wdn/vRRlRFjIpJykN9OJWipQdRTZeI0ya4LnEcUjFLWLQ3P7pWzi/2TBrzj9diJIDaCKd4Uq3G5SYTCOMvddWmdM2CySxbQ7pdiYZiGZCDh84aH7hvT/LumUrWL1oOX1BhbIXUHQ8iqpg2zkTQ8Hx8d0Chf6A0aHFXH7hxcw06jz44IM8/uTjTI+NU5ASv6cCxuA5kkhrlOcyPjNFabxAuVzk4K49nFZrwmCJ4YEN4jVnbuD5Ox8ytX1jRGMzVFyHVqNGqVDGhBnGEQgpkDklk8lS2wEVuGxatIxmmHLnxz5jLrv+GkG/5Z42SiBOdgaL74E98DwTeha4DmhpoOiy6bzTIcC+irDqwq3i4je+Tlz79u8TV73xesbCGfZPHGLzWdu6S4c4Znadl5CZ91Jkrbjr0PGhCcb27Edqgxv4FMsFKj1l/EJA70Av5WqJodFhCqUALQVupcREw3I8O1LRajYZHB5iqlnngcce4Znnd3LwyGHSNKU2Nc2uXbvIkpQDe/Zy/jnnip/8yZ9k5+5dTNVreOWAqeYM9ahNK44wytZSsyyjHYbUGg3aSYzrexSLRetseTmnIB2Gij0MF6rc8dkvkfPwYlKNL33SNEV0VmBpnTfL7CQXpTFAXp+GtB1369If/D9/an7mv76XM0/bxkC5h2qxQsHzUQYKTkClUMSkGb50KAcFZGYo+QVG+gYIpEePV+KC7WdzwzWv5YzNm5kanyBqtfF9lzAMLeG9yWgnITNhC5M74q5HHreBgwOtOGbNpdvFma+7TERlh6m0QWWgl1qrjlEGI2xHW5ZlOAgqQZmy4yNaCU5k8BIBYUYaRpDkdWzXIdLpyR7xp3YW2prG6BQhO7Sulh96zzPPm4/+7YdY3DfI9//gDwiGepGBg4kyPC8vxmfMovANVpKjHeOUPbv3TUM8tyNgJOeHjt10a2ZLWBqI4L//+E+aMzZsQ6WWIK4VhZaVcaqGEzgUFvXRMzrIkclxphozbNt+Jk8/+RT/8k8fRaaasl+k2WigHIdSsYiT2uTLQKmX9avWMDQ0RIJmdNUqlm1Zy9ILNokH77nX/Nlv/z6LS/0sHhhhtG8Ez0jKXkDZtY6aeQrhu1R7e+iv9lBINO1Gm7FaDaEkWauFyR1hrD1DefUiLnn9NUIMFol1huta7qw0ziz6zFXWiTu3IrMEgcSW1+u5R54yX/jszdz+1TvwlUPWjti6fiPrRlcyUOmhqFyKKkCmlqlSSKvyUKn0UCiVbCY6sxn7WmOGRKdkImNsfJwHH3sIL3Atpb9USEcR6wyTaYaqVZaMjuKVfC67/lq81Yu7kFcyIIT28wfNzieeoTUxjQwzlBaWlSWz/GJK23KTlpC6gigQrL3wDHq3rBYUIFOdhJ7GxeFk5qFP6RAaOguhnMXf5iuj1BaVpYQgyzJ8x5Y5lK/QsQVi4Fj5TuXN/p1Ttg6rk8T24p5ofpv7xDoq78Cj37jHDPX14/subRIaSRO3HLDxnNNZNrwIp+CJ0NUEo/3zastPPfO0cV0XQUaSJJYdM0sJkxgTZnhIplsNjkxNsGTVCppTU8SNBk8+8DBLz9zEWReeJ37gR95jPvbhf6Jq+jg8c5TRniEyAY04pOQqlFDoJLH7XwReoURQLVIyKa2WVXQUqUE6AYt6XJ59bg93f/l2c8nbrheeUt02SKeDRDIQJxb5BBB0PuNIHv7aN8wv/vwvUi2VIdFIX1Eolti3bx/j+w5z5cWXUe4p2ES/lJYQX9oJr1qtorWmVq/nuO8aWmgyozGOwS8XOf2cs3j4iUdwXUUWxphMQuCRCsN02GSRgCyMefrBR9m2ajGkkObn6XhQ2DAqTluxmHj/mLn/znvQrQilJZ6U+J6LZySOtgofsdbMtCPrvB4gIdEpxmQWsHOS7ZR2YFtelLkuj7R7LwNogaPBTQ0qM+h2ZJSUQqcW6yuFyDVnM4wrrQwKApNqKyydaKRyoYP6m9u108HNik7tU+QIIXh+z25LLNBqcNUbbmJg/XLRWdk7tdQgl6/McnCD5eDLiKKYonBAWvB/Juz+3nEUynFJtWHH/udZecZGpsIapVqB5StWsOOOr5tN11wirrzpenFwatzcdvOXWNW3mEB4JE5EpdKDyWKKmbTi2K02LQSOlBRKJco9ZYxOSbGUtFqDTjUrh5Zw4Nn93P7Rz5krrr9G0OfPotA8RYpdlbs9x/lSfNu/fs588I//hKFyjwW3+AU8zyMMY5Tr4QYBt975NZYMjnDtFVfTU+61UjJBiWq1ShyGNBoNssQySyohkY6k3W5RD5vIUsDRmRrLN68nbLdpH5mm3W7TSkJU4JEaGJ+ZYnnvEBN7D/PCbd8yKy87XzgdVs4OTtsVeOtGxDmly9i9Y6c5vHs/OkyRWqLjBJka8B0imdLM0lnMtABXOKhXye7z1XEWL9NMrjg3l7BbZraNsBgUut1KUglMlHSzhzpfdq1KUopwcgC/I+ejjl5CyEob+3VJmFAMChQcj1KxaJ1XYInOc6c1QmOUXQ0yZSxhgAZXKhwj8gb2FOU4KNdBOBaQj+dQJ6WhNNe948285T0/QBTHTE2OUw2KduXzBFdcexUTzWkmozr1qE0qNFEW2wHeapHGCSbNSMKIWrNOrVlDCcFAb58NsyUIJemtVMlaMcOlXg7t2M1XP5Njhjuhc04fq4E4tCoVh3fvN5/6u38yn/7oxxnq6cPLoKQ8ZK6C4XkeRgrGp6dQBZ8jtSnu+NbXibKYan8fxWqFZrvFTKNOnINd0jjp/twK20jPZf/4Ec6++ALe8WPvEeu2bma6UcdxHJSUZGFMHMeMjY0RhiE6yzjywgGYalg5lsSWdkM0GRm44C3rZ8OV54pzrr6IvlWLCT1DS2rCQJD5Ds8f2EuoU3bt2GmQHRRZBlpgkvSk14G/Jxy4exnzwAUSYwRRpokyjcmwq1rBQiMzCTiSKG7hAm6eSc20sU1LEowLJmeg6WaxumAHUGjbjJLCvl17zG1f+gqDlSpZlDeKu1gPzX9OheW3AsvmqLDNFd//7ncJXyjiVhvXdWm1Wl3KH6FgqjHNW3/kXfzNJz8ietcvEsOnrxVBb4kkiXnmmR2EB/cbNCxduVT8zYc/hFctcag2yVjdrk5xq0nSbpMlEXGWWiRWu02z3iCLIqQAz/cp9VTxiiVaUcxAuRcvNSzrG2Zs5z6Yana3CklqmU0ACr7DzNg0P/sTP8k3br+LDavWsG39Ji465wJWLVlB2S8Qtu11SUfhV0tW78hTPLf3Be57+EFmGjPEacLUzAxRFNljJBFpFhOGIe0opJ3GPL9/D5dc9Rq2XnmBcPsrXPGWG4XwJHHUJjCSsnQJhIfQgomZGu3MCpnvee5ZA7MlRm1SlMjLBgoyk1JcPiK2XH+JOOfGK4VY3IPpK7H14nN44chBUqMZO3ComzNRUoER3UaHV8HIP3k2H9CjyfLXLCrixf+ucwFK2xcp9ian4KcClYKJU/wOBC4vUCZZZqG4GIpegE4tW6U2GqUEWWa6ua25Oa6uCd09cZ13NGVRzEBPL1EUcfHFF+f4X8CxoAgjQLpuLvdhv02K2fPN0oRKpUKiM5yCT5QkqMAlFpqf/7Vf5s0/9A4xsHSIGMCFy667mvH6NJ50eebRp7qDa9GKxeJnf+XnOTR9hPHGFDNhjbaOSdEkWUaSWd2kNMnI4pTa9IyNVIpFiuUSaZYRBLZlr6dYxclgUe8AX/j4p028fwpSizTzcFAG/vmv/8n8wft/x6waXsqqgVHKwmeo2MvKoSVs33w6F20/jw0r1+FqSKIYx3FIdEYtbOH3lLn7ofu5895vsv/IIVzfI9UJraiFEZrIJDSJGWvX2DN9mItfdyUrLtxqvdADFFz/1jcS9Fh6IcfYVTGNE45OjBO2Y3SieeLhxyHukO9pPKFs51WaYEyKChxboXDAXdrLWVdfKLZdfg7O2sVirDnF+NQkk4cP0z44ael+u5HZyafzOKkO3Nk62VXJ9o8kaFK0hfCkdpaP02T2b/J9aaKtmwsDKgTqhonHXzC7b73P/POv/YF56Ct3c+GWM1g2MIyX789kpC0szlU5KNAura7jo5Tb5Ql2lMhX2NmXwBLKJWmSy7Nga8/5Lw/t20elUiZzJX2LRyywJG+O1ULMwykpBLIzNUjAJLi+QzsO0Y7AuJLMZFx+1RV84rbPi4tvvFpAhtYxSoI2GU5/SYRoTCujvn+K+NBE9x4tWbNM/OVH/lqoPpf9jTEaMmKyXaeRhDTbEUYrwjAlSw3NZoupqWmMEfhuQH9fn2W4LARorSn5AV4mkM2UT/7dR0zywgTEkBxt8Ke/+UfmvlvupNyWrO1byiK/j37KLC4MUkgdBp0K60dXcvX5l7JiZCm+cTCZRroO0ldMRk2SossTe3dxy51fZapVI0pj4jSmkbaYjGqMmRosKvDjH/hVseGacwXKQJCTuUtYefom4Y70QeCSGo10LAFD0k44sGc/biahmfDU1+81hOAaiaMlWhuE5yOEM381kOAOVwlWDwnKsOXi7TSzkPqRcWQrNhZXks/eSnFSU9C8GlZgo1F5G4vWGSna5o4cZTeXBpvts6gK27QQGjyjUCm0DtS467O3mq994mZzx+duZf9zL7B102b6+/txiwFtk1ILWx3lZlC2bRitrexK56kdV9+dfZnMJlSEEDiunb0zo0l11p2EP/zhD1MulxGuw0zY7N7duV8FJ9LrsSG2UJJ21Or2/F5+9RX86Pt+TFiEWQLKoJTE6MSKdi8eYuWWDTSbbYpOwHNPPWsIs/zLLaH8aeeewf6pw+we20+bhFZqsdRhGCKlpNUKMUgarSb1et3yTwWBJTFwHJRSeMqhp1Sm6vj0qiJ3fv4r5vN/9VHzj3/xd2bvE8+xsncRi8v9VFVA1S3SV6ziS49AevjSw8dBpXDF+Rdx2vqNqAR0GOMqz+6LXcXRxjQHjh7hzm/cRSsN0a5mojnNVFqnMFzl+h97p6AsaacxmStoJ7FNYwgYWD7CD7/3x0TmCdpZglCq2zwihAW3+I7LkV377V44w0Jtj8kgG7SNrGT+ynHw511+Ma24hUgy7r3j63YhUAJ9sj03t5OahRbGzog2Ru00UdtVODM55jTRdhMqoENONrHjWTMzNc2Xv3ALS4aXMNTbT6AUg0uXEWcpu8f2s3n76Rxt1rj6h24SKEglhFmKg4MU4AjnO6KE0kYjleyuwF25SmHPKYsNjhQcOHCAPSP7eOPrb6Jvw2oxl38ZjqFgnWtS8pGP/oOZCVsEjmLFkqX8ym++n4FVo7O9yzkZOlLgdOA/Cl5z3WvF377/D02ltwfHaHSS2J21VOAJ3vKud4lDB4+YR+97hMAJiINesnbMcM8gaRQihSBNHdIUDHWk61AulymVSghtaDabpGmGzAyBclElhwOHjzDRqjNWm2Ck0stQpY+KX0RoQxAElj1SCKSxonNGGvpLFbxykRuvuhZxq+HJnU+TNSOko0gluJ4i0SnP7nuBlatXgYKewX6+7/qr8Ub6BRKiKMYreEjAyymSsjBCuT6lapV127aw+6nnaM606KlWCFsRjhEcPHqEzUN9tKZqfOKfPmre+nM/LlB2Uo7TxGLaRZfQBTVXa9jAqlWrhOM4RmvNwYMHAchyfq6gePJJ4U/6CtzZA3Z6aF0cXByk6KRuLVpgetdhc/unPm9u/9inzNc+9yWOPPsCF2zdzsrRUfzApd5qsnfsABu2b+WKm65j3ZXniwvfcI3IFDQwhNh+3U5fvqMNKs2+bRZxLtAlTdNch8eaxfoKHvjGvcZ1XR576km0k0MM06T73fNEtDqren7psc64/NqryTCEse2WCZQrOiCJTGddArpMZ91zSrWGnoC9hw8S6ZSdu3YxVbOKETqO7cECj/f93M+KNadtZCJskLqQSkOtMUMYtRDC0I4jMgxRmjAzM0Oj0cBxHIrFIr7v47m2B7foBnhIFvUMMto7wPL+RYz2DFByfcp+gYIfoFwH6Vr5GuW5KM+lt1Kl4Nu/rbpFrrrgEpYPLKZH+qSNNmkUgzRMNaYJSbj/mcc43JzkmjffKLyVI4KKSxxFeAVbn4/iyDYzaI3ycgcKFJe/9irqOsQp+cw0GwjXQQUe7SiiXm+SNNtUnSJHduw2pp0hhOxK8XS7Hec+2Pzf3qFetm3bRqPRwHNciDRKSYLAP+kZaDjZDiywMUAuvkVqUICPRCSG8Wf2mvYT+8w3PvxZc8+Xbqc5VcdRHmvWbyDLMiabNQrLhokHi1z5vneJG372R0XltFWiumGZwIFYpxgJrhR4SFvNiTNUmNlajlHHt8Udo0vZKUF1FPu6ejrGkERW5OyZJ56iVCrRCFv0DluQhihadpDOTT6+AUB2kUSLly8Tl11zFZnRHDl8mNr0jEkzm8zr8DLZmrEiTRLbg+pIsjCh0tdLuVql2ttDoVCwcHAvR49lKapa4L/9r98UG87YwhO7n2FsZpzMganaNFESkWQxaZaRduCW9TrtdhvHceit9lDwiwSeT+B6yFRTlC49TpF+p0SQKcrKp+h4VEplHMexPFS+S1Au2cRYsUzZL5E02zQnphBRyrWXXM6ygUX0eAWk0bSiFm7ZZyZt8Z6f/Ql+6vd+QzDcA64FU7gl35asciJ+tMECkoE8az26YaU4/4pLaWYxTtFDk9FuN0mylGeffRZPKNzU8PwTOxBx2sWtI+YnK7Njx0EGa9euJWy2SJKEh771rW5vRxLHJ9V9OmPrpJkhV8zLl0VjhHWyDI7uO2y++tlbePD2uylnkrJXpFLtpW1Sntq7i4tfexXnXn056y4/V5x/49Wis2fpZJ20Mbiek/NVpTZ5YnIkUS7v0VE7+HaWplYMrasLnO+HXddjfP9B89STT6IFFKsVlm/aIDqJrTBK5l/sCSwhxQA3vekN4Cqmpqf52Mc+hqOkbRgwufpEnvZyXBeTi+CqokupZPtm165dS7FazfmvM5se9/LmDgfe8xP/RZx90bnMxE32HdmHU3aZqE2SZBmtKCRMYlJjSdSnZ2ZoxxFBsUAQBJSCEmTguz6uUFS8gB6/SF+hjKMhjWICz0MphePYMLwTiptME7faKA21iSkcBFW/wBnbTqe/v58waoEjmWrW+Jlf/Tk2XXSWwAfj2fnV8V0ircm0ZRft9AJbMrIMfB+yhCxJufSqK4RT8oiN5ZAOggDXdfE8j7GxMeJ2zMTew1ALIczmlRc6OG/7qGYJ/VCQxgn9/f0sHh6h1Wh2y4luZ6I8iXZSHVgDzVTTTDu1V9vVIwwEQomo3qSqfAIjWbFiBW61xDU/9Abxrl99r2DtsChvXiaMB5lrWSK7O3oBWRRa9T4hKDoOvpJWnqfDeO7Q5YA6kc3LY835TBpnXccyYcJjDz3MQ/ffRxi2uOp1V4MvybS2iJ1ctuOliOEcHNppxIZtW8Q7fuDd9PT3c8fXvsb+5/aaTppF5FnsTj9qkqWWT81AT6lMpVCk3bSKiTjChtquwmBIsSWsQrXM+ZdexK6Dexhvz7B34hCxa2jFts4aJTGpzgiTmFarRaPeotUKCQolipWyFZBzXByp8KRL2StQUHY1bNTrCCEoFAqUSiVKpRIyZ3JsNhrEYcT05BS9vb20220arRbFcomh0UUIT3HRZRfxlQe+Ia686TqRGBs1ZQraaUyiU1wpcaVCx3ZCFFJisjRv+czAczHG0D/cz4+/771kwk56cduOgVYYcmDsMGEY4qWGT/79Rw2Rma3rmk4xQSKPbZk0sGvn87jK6V4fAuIkyaX0Tq6d9D2w60iEsgNUOrOeUlk8zPotm4jjmERn9A/2ceH1lwojIVWAa1dubQss9o8E6JyMzS0UcmGcnGHRWJIzIyWphExou/J/B8nELjOFzhXpBaRhwiMPPWz+4Hd/D9dxyIzmiitfY0sMriRM5nSqvMRz1mQUHLsXu/6GG8TRqUl8L+Cur9w2W3M0snsNsbaaRgp46K5vmWpQpF1rILrXqZGOQ5SEaGFjxAyQvuDM884RP/FzP82+ySPMmIgjjUnqcTuHUNrVN0msWHg7ChmfnCQzGjcoUKyUEY6L4zhorbvdTI7jEMW2vlsqFCmVSvi+TxrFtOoNsixjujaF47nUmnUrWqYTJsMm5cEeLrz8Yn7qF3/WZr0cifQdmllMpBMcx8OVDgJDEsf4no9OM0uK5zo2H6EESRriBC4IWLJkVGw/+0yksCi8zGgczyUoFDh69CgqNvQFJXbcc5/pzop6Nng7ruNMW2K+wb5+stRSFgF4vnvS6XTgJDtwHt11avJ5X21mgREmoWfJMAfrk8SuYbw+ZfmpsE5rRF6GNbkWttGgbR2wU5pBCpAirxzY1L99XoIsJxI/kc31N63zjDOAyHHUWODGV758K45SZFnGb/32b7Np22kiy+dlN9fdealHLAAPhckTY32jI9z4pjeweOkSvvKZzzP2zPOGDGS+D1dCIXOGR5Fo9u98gaoboMMYnSfkjJS0dIJyPRKT5nu7fIJzBZfceK34pd/4bzx3eA9jrRr1uE07btNo1WlHLQtLzelcoyRmql4j1hnlniqV3h6kclGOR6YhKFghsqBU5OjRoxSDACUk7VqDqNkiDiOiqI0b+LTSmLq2r7G4RlyQ9K9czE//1q8Lt6cEnbY+NJ5y8KVCoS0RqBHdrjCpVM4tba811dlsKBtnSCGIW2085RDFbZQriXRMArTabRq1OioV7Nmxk3j3UUMKtNPuSkwnsTmHuXSof8Am0pTDZTe8VnSG6slff0+yA3fkHkWWY0qFyNUGNargsvnsM8Wusf00k4ijE+NktTaumjNTamNrd3O/cG69Rhyfn5JzXuIEJ3TsQ5F5BcfMFd9ODf/3T/7M3HP33Sil+Lmf/3nOOv88q43k2L1qkuX732MLwPnPnXNRWGaPDgfXdTfdyNTUFJtWruHBu+6Zs0frNLDl/xeSonAo+QGB57F502ZLXiHAkT5hliKFR6KTWeC9sgfedumF4m3veTdHapNMN2aYqdVASRzHodao045ClFI0wzb1VpNm2CYxGifw8UoFi9NWEuU6ZBiqvT1IKXnqqaeoT03TajbRWpOkEcJR1MImk2GdtkyZSluMtWe45k03iOvf/XbRoeqF+aQ8nbExdyWcr7mUDxmpiJI86+4qdj+703zu5s9aYTnXJUxie75CEMcpk9NTNGo1dDvmwa/fw72f/ZK5//a7zZMPPGJmkzL5QWyXCzqz6pdhGM57hsch9E6CnfQQ2q6HeRFdaKRnxcEygIJi8eoVjNcnMVFE8/C4IQGVksMm7RpqhZxnX3P3rZ2BoIx9OXNeau5M+yJLpc5F0eaqE3zoL//WfPVLX6FRq3PW2Wdz9gXn5Cwetrnc5NzQJ7y5Yv6PYq4kgIA1W9aLG264AQ/JxMHDRJPTNvOc79BEh2w9haCzJ/U86KvmHVbW0TuUqL50SeJozqBMQcL2C86mMtDH0ZkpZlp1jk5NMNWYQSlBksU0WnUcT9EKm9QaM5ZqyFUUKmWCcgnpWl1i6bl4QYAUDkmUsnvnc0StJlJaitrpZp1a3CYrKHaNH2B00yre/uM/iL+sj057Hsc8hg767TgUzOwjmPeW43pdbPan/uUTrFq6nJ0v7KYWt9GOZaOURqN1ymSzznh9Bl857H32eR7+5n3c/81vMTl21CJ8Ov2ReaKbDHzHx3NcW0bqnINhXknxZNmrwIEt7y4mw+QMBzkAiyzRXPCay2iEbUyUcGjnC1ZfN8mxyDlbfmdxnDtZd+0lEFbf0bkp0RF3hwzGXzhonnrscbI4YeO69fzCL/+S6BldDEpiEGhhoZIYjUmPCdLFMYeec7LdsZBAuVBksH/ANgBIyw6pgVSn6Czrkk6ViyVKlTJRltIRV1NS5IcSlm7I6Pki3r4DScaS5cvFr/z6r7Jj59PUozaJySxjR2zZH6MootVqoTG0o5Dp2gzNdqvbs1soFNB5aU1KSSEIGOzrJ00Smo0G7XabTBpm4ham4vHckb2ce9UlXPjGa0XPCivCFqXJvAWvE5HMm0tPFMHM+THJErsVy1Unp2s1BoaHGFqyGL9SQijLagngui6JMEzXa7TbbcJ2m0q5jEJw9vZzrIZ0nocxSX5gBUEQWAyAtoTzJtWWz+4/ezODAasRCyAUWWZsaSdPEitPsvz0jWLd+o2kjYjm0UlotOw+pdOj2c0c2pfKX+JEzjonxDZ5b2dn5X8xy7J8sxMZiDU/+O53c3DPPi654CIuvOACCgP9YGwjRJwlOHSU4KXdu8459lwCkLnvh802Is+g3/nlr5j7v/kt/FKBJSuX4xYLVlIEkNLBVw7EKS88+pT50q1fpmVidh8+0L0uie2sytLYVtaERAqJ0aCT/FqkImo0+dDf/T2Lly1mvD7JvsP7qbVq1Bo1Wq0mWqdEURuTabIkpd1uU6/bVj/XteWrYqGANBJPeZSCAibTLFq0iHa7zdHpCRpxSF2HxB5c9vpr2fqaC4Ttv7TX7ftu5250n99sK9gcjrO5+x0xO3AV4CufJE67hA6//X//WNz4ljeiCy6NNEJLS+ggpZVmEa5DLWrzwsH9TE5N8cKePaRGUxjotU7bHSN2uxFOtzlw4ABertDQ2SbBwgoM0M3kGbBE23IOO3s+KI82ZoijCFJ45Jv3GnzXlhDkbMg156+OOQDH7T9tJxIvmsSa+6dK5kuEK8CVBK5HX08v55y5ne///nfn9WeFkZb0TiDQeThHMov0etGF30BQKpCmtqzx8X/8CMuWLKXebHLORRd0FeTTTg+rAaSD53mUeqq0ySj2V+yWonOZOqPgeEgUcV6L1gakO7uv+OPf/yPz0AMPsGT5Msq9FertFhPTU7SjiHYcdcXUoiiyqoiZJmy1qdVqhGGI77j0VXsIgqAr3u25LmiD5/vEWcrY9Dh9SxZx7bvfLjZdfJbIdAoFARLiuA05ovilymzkCcvu65jHmiZJl4uL2CZA1194lnjvz/80Z59/HkopXNdmjBOdIZS0GfF2k3oS4haKnH3OudYxPYuARYDI55ZDhw6ZHTt24HkeUTvsnkCaZK+ENvrLtpOexHKwuFY7mc1mNDJt6ZWMght/5O1i1959VuvG94lqTbQQVh4yz2MJM1/xo/PAj0VWzW0UFHz7GTRLdfdLP/zBvzanbdnKa6+5huGBISgHNplhUrIcD5qZjDROjhuQc9E+XcsbJcAqHP7LRz9mVi9fgRSCS666An/xiECbHDAkUaguXMgYQ1ApURns56yLL+iG0BiImu0cgqrzVc42ziRhyhc//Tlz9QUXm1s/+3nSZsyOp5+m1Fulb7if6dqMbcMLw26/cBxGpLEFSmRJSths0ajXSZOIwHfpqVZxHQe0oVQqEcexLSUVC0RknHPJhVDIB1tgie/DsIXn+bNZIHOifm77/FJsLilhNoKZ6/Cu6xK14+531Vstdjz3rGkmEededB5Tk+PEYYtmHNoxYQyO5yIDD1nw6R8ZYuuZpwud6DwxNae66+Q9clqTpimB50ErAQ2uq14VIfSrglJHCltbRRt0miIdFyXsYpwZC5zad/QgK+rLaB7SjE6vMt5gSZgXmX86jYInsk72t/sZM/+THX2fjqMpV2JiSysbCAc30chUs/XMbaKTaRFS5iocBkcoVKEwe+JzQj5zgpMRjkQnhpnxSXY+9iSjpR58qVi9fp3Ak90nlGFsNjm/AE84FF270hWrFYGCLNaoQFIql2fvRZohleUBe+LhR83vf+B36SmUcAKFqxTCCHbv3k3cbJNFMUIIlOsw3NuPo2Mc45IkoIRl1shE2l2Bpefjeh6FYhGlIWmHDA8MMtNu4iqXvp5+vnjLLbyu+gbKS3tJEkvDEwRBPnlZsbN5D2fOz99JgJqFKb7v2dneUUy+cMT82Ht+hEpQImtH+KlkUU8/1WKJRUPDpFFKksbgeqTSsGTtCkpLBrthulR5Z5yxTUkmihgeHMI4krUbNkLJ7Z5nnKXdvbc8wSW8pJn/1z84sZ1UB57nKGDxvp2ES4f5Ir+x7/2V/4/bP/MFNg4PEB6apGflYrSTZ/qF3Y8YbXClQmDI0llh767Ga2YHcxpbatV5J9D1roTUEWgcqzMMVh8ohaoTEITGau2M9ufasCLPEB8zacj5GZduWWTOex0srkTw3H2PmnIEPdWApSuXofp7ul+Y5gPF5gzAM3Bo90FGSn2EjbpFIyUGVZCW/E0IHOxeUxrB2N795s3f92Z6SlUKynKPBK5PmiQoI3EchdtTotlSHGlNE01A4hhGXLsKVtwAZQy+dIiNIc0ypOfSrmf0Dw5QMAWUsRFNGqYE0kO7EmMkSbvJ3ieeM5tHzhFeB78scjUNtzP89HETKRwz0XKCji6TJ0ATul1iv/gj76U3UaQmwjiSGVeT6jrBoQnrjL2DeI4g1inDo8P0Lxm0D7nDtiJs2UhKBYnGzwwl3yPxoHfFaNfRtQGRC8onJiEQrs1zxiGu48yjJZ5fypTHbxdehhOf9BjgRfeu+YXpPOE8snGt6B0eQMQZTz/4aPdhZtoyW0khUVKRJBkSgaOcbigrcuFqmd9Nt7Nn6hTj5/JfKTmnA8n2JgsJtUPjfOtb3+Lo0aMcPHzYYmQ5fk8meLE3TvwZnceEH/qrv+HoocM8//xz7Nm3ly98/J/N5J59hijBxcEzQKjx8mv46N9+iLSdIA3EcWxQnZ44O8LqeQ/0vp3Pm9//wO/iafC1ob/cg68c0lSjpEugXLI4IUlT/IKHWyrQTNuM1yaZbEwTZzE6Z8tsNOtkmcUZN1sh9WaDer2OUJJipYwX+LY+rBSBsvQ2Femz85GnOPDwTtNNPGi7Rco6DR0cf686b8k5vzpuz9n5T57Ruv/2u81ZG7eybmQpb3vTW/iTP/8zfvpXfpGjSYMkUOyfGuOJ558mNCmZ1PQtGqLQUyGKQlteS2JAYzr84o5k0eCQmJqYtAodlZLdt+UNYlqn+XlZ+jOyDM8NLNRT/8ckuE5uP/C3fYNuogqd4RUCmrUmlVIRJiK8AT8v31iLowTfc4nDBMdxcZycCEAqsjBjcmqcVjM0y1csFcLJ95NuXlJOU5tpzHebAtv8kBNYcmj8iHlm324KQnHGUDX3XMPLjYGEgk9+9BMmFhnTUYupsM7ObxykHYV8+ctfodFuGSEdwjiip1TljVddz1U3vUEMVHoYGhlmKqxRqJTF7GoOCRo/KGKQtOOEhx94EN9IS5+Kj+MoEoQtU2V5s4ZWeL6PlBmtRpPp6WlEkiEjTVrto7/ci1AB2hjCMCQLI6q9FRq1Oq4Q+IUyhUoVnUEYhojMEDgucapwHZfbPv05zqtdYjZcdrZA2j3/bE5Azq6yJ7idLzbBGwGRY3+fTtTY+dRTLFsyysb161i2bRObztgs1py1mRtefx1enH93Bg/fcZfZs3c/A6NDrD9ti/ALfjcJCJpMWX1hVwrqjYZZPDSMJ6wImhy2N1kYCKQDGjycXCxe2ZlJSdI0PqbZYc5VHLNVeDl2cvfAc0MJeYJtgZi9r6qguPzK14hP/8U/mI0bN/LMg4+aDa8512JA8gfjCxdaBs91Obr7gLnzzjtxHcd2yBSKPProo6xdvYapFw6YMy6+0Db6x1bvxvEsV1NmUjypuuWoWBuSOMH3fRKTgTKcden5+cTy8nOQxsDFV1zCP3/ow0yliW2ml4JKXy/jYxMU/YCwVadaLnPRptPpkz5M1Uz/YB9O4HLGxtOhUupGFAKL3XWVizaaqNXGVQ7GpCSJXUmLrmtbE+MELWyW1khBlqRgDL7rkcUJE1OTDPcP0YhDvDgkMxqkolAoobRARwlpZmiIGop8b9tbJZnW6FaIh6LiFGgnMUt7hrnny3dQ7q2YJZvWWNmWVyiFK4GjBw6Zpx5+lLM3nU4sDNuvukR0ti4AicjwHAvjO/PyC8SZro08VME9brMt8+0TAhzHxXN8TJQhEwxpjsd1oKteaIxFuRls7kOC6wbMlshOYK/QtZ/8JFZnEZuzmM1d1wRWr7aAQC7qZ+/hgywaHiGqTRG3mmbV8hUA7N69my984QtkGLIso1qt2syha2VE9scxw5Uqy50qEzv2cNtjO8367dvo2bBcFIf6UK5ACWX3rklmp3cJniMwnsf7fvy/UnQtpleWAhKd5rIkL3MXIgwjyxaLf731c6hc5uSbX7vb7Nm5C+IML4PdTzzLYLmH5f2LyHRCFNap65DMMTx4732cmaRm+JytopuZVS5pmhE4itO2nyXe9ua3mZs/+RnCepNaq0mUZPT39OJ7AUmSdJs10sS2TXrKIXUMUZzw3O5djA6P4PqBRbo1akgpKfpFojBE+QHtpkGKOsJRuEGBcsXQMpK43aKkPIhjPM/HHRrllk98hjf+yDvNwPqlwuK8jx8Onedu/32RUDTvy/YM6FbK5O79rF26glCkXPvG14MwGCkgS21exLUHCpMIL7BsLLLgWmaPOEXlLaYmsxl7ByCDPbt24wmFijM+/Xf/yMGpcZM6hmVrV3PTG14v0jAy0lVkStDKQgbWrOi6pk3anZj8/RXKYZ1kaZUOjCrP8HTqspY90L4fYeexAMuH9fCnv2KO7N5LGIY88+yz9PX1kZpOf647v1YobO9oFIYW7J9pli9bxlD/AOViiZm4TRo4nH3ZhfQsW2wzUbblqFuviLIM31P8/Dv+i3EQLNm6lh/56f8q3GoBISROzqz1cm5BlCa4jmsb1pVnmXTykC99YYIP//lfms2r1+EXAih7bL/qcrFz57PmG3fexYZFy5iZmmbVpvWs3rpJOIt78+Ra/uUp1A4d5YarX2v6Kj1kcYYwOYor58zWWttEnxDdunyWZWRa02qFDPT1MzIwzKKBIapekaJy6SvavbTnuLi+hxP4+MUClWovge8T15vMTEyh0pQkjmmlIYkn2NeepLR0kKvf8SZBkXkb2xPndV5sL5l3aOUw6A/86M+atatWsnb7aWw6/ywRjPSSGE0H0BpHEW7gk+V48o4sShdOm2+0bed1PohieO8b32neePUNlIVPc6ZBUAqYadSRRSswp4y2zRo6YSZt88O//DNCa6v8MW+DdczFdfKnL1cf7eSvwHOub8597L5p2WSM3bOZjJVb1vOlW75AOSjRPzJEI4uRrpOrGzS44MILka5t74vjmJUrV7Lp7O3daLe12zbgP/LoYyxfNEpfLHnhq/fiVIpmzembCdYvtStZkkDBtSR2TcPWJatZ1NfPmovOpFSqYoT+jsoc384EGp3G4LjdjhsDCB9owe5nd5nlI0sBqAwPsO7aiwQ+rO3bJlpZZO7+zJfYsmYjR57fw/6du81F116Jv2pE4OZ62g5kuQqD7/vUWnYFbcQhmRJU3ZJlaMR2WkljnVdjSwBrt6zH8zyOHjpKrBNWL1qGxJCkETJLrU6SlJhcUUIq14InfJ9KpUJ9fJwgCPBwmWjVGAiqNKZa3PXpW8ylN14rqKruKJ67/zUvFX4Cncy1UPDx//shs3RoMZWgTJYagv5eyPLqQb5AeIFPK7Y8XI6cRVVl2iClIBEanePMHYQt2Sn4w7/+oPj0Rz9h9tTGyFoRclxTKBTImimVchkTZWgTEemYQtUWvIWjbLeSeJGmmVfQTr4Dd2e+bk5pnjd3SgkGwFdUR4fFyNqVZnzfIQ7u38sv/c//QURKO4yQrmLFhjXWWTvT29x9toHi2lFx9upRlm9ebx675z7GDo6zfGgRrfEa3/rqnYzsXWXWbtss3CE7CEQCj93/sCmrgN5iBaEFxClCyG7I+92bXfmKge1zReaCWim4Gnbc/5h58t77WTIwTCo1S9avhAASaYFo2y46RzTGpswDd9zD1hWrCDyfp+57iDO88xFL+5AKxg8c5X/+xm+a0dFRklaI8r2cAyumXY8tA6UUKGEzp1mm7TYEQ2Y0z7ywi/PPP592EjMzWWO8NgmFHspeQKYlrnJIEokQBhdot9u4jkPZL1CuVjBJTLvRJNMpBb9AFLcpKY8DTz7PV9r/Zq5+z5tFd9aeN4N3nvxL29E9h830kUn63YA0zTj7vPMECVYRowu3s4JrBdfrRmVCuSRpZjWdhNWT7szyGRlKOCAkheEernzDdcTtGBeJygQV1yNsNLnj1q9Sq9UIyiWC3gLrtm2zJUNpGZvmDsPO+Jvrza9ECejkh9D5RaVi1oHFnNDaqPlc2l4eFs5mt+bcoXmIq2Pa02YrQ7PH1pDum+LZhx83e556lr5qD67vEacRhVKFNds2U9myQnzho/9mkt2H6RvsY8MV57Jo0+ocxGEzjt/9FJvXyNLELrkCkszgOoLDT+83H/+LD3HR+tOIoogzX3MhpS3LBG6uKpGkqI4iYwi3f/hfTePIBJXeHvAcnEqRzWds4wMf+ABJllqYZBhyZHIMjaHgejhIAtdKfCpjV1+poNls4hQDGklEqFO2bjuNiy+8iHvuuJvm2CRLeodZOTCCm0kGy70UggAtFa7nWSI8z6NardLb00Pajmg2GjSbTcu/hSFME9pRyIxuIRb3cNUbXif8/spsQsgVc/aIltIXY3JsuQ3LkiTBlT5Hnthj/vkvP8S6JcsZWbKIc95+nciX0flhncF2rznKYukDq+sk89+34xae75GS2W2R0ZZFzUhMCngQp+BLO/a+8S+fN/ffcTdrVq5B+R4XXns5vetXCC0Nxhfd4dkhCph3LsyO0Ze7Op/8FTi/mOM6iPJ/RZ7g69RcUwHO3LxAp31ljtMe25GU0cWmo+auygKcFX1sHr5UKN8zt3/pVjatXY+DoDU+xZN338eGBNMnC8SVKtJxWbRipaCDwX+5Cu1Ggk5BuhAn4Lq4rsBEcN+dd7Nm6XK0MZx5wdmU1i8TYFUlHKksoD7NiDPwAsUVb7hRfPETnzJTtRqDPX04zZi7/+0W3nL5tdTCFrsmDnPF61/H8wf38Nu//dvITGDijGZmMc89pTJR2IbMYFxFK44Is4hrbryBN7/trSxbvVxcfOkl5j1v/X6qxRKHZ8ZZ1DPIZKtGv5J4XkAcx2BsElEphVKKUqmEawoonZK2NEqnlJSLKzWZTjmw7xDRTNP4lUp+X2dHtslDWmMMSs6yknTyHaRw281fYqRnEL9QYvO20yHGQjdjePqBh82RffspFyx7yLqNG0QwPAyeXRVkN1dgKPgBBp03o2irrZWXOIQriHJv0cY6/V23fY3Nq9ciA4ftF51L78rlAmXx5lYgxPyHCI++OlZgSUc7Cx/mg4ZzB+2opuQftyvxMZvmF3NgmL8XmSNzZD+f5DOZgVs+/mmTTDfoTz18JJ5folGrI5IMXXa55H1vFcaHRJtcYvJlPqY5tz+JU9Io5a//9INmSaGP0f4hpIHzLr9EiGU9lviv0+eRay5lOQJJpcB0ROPQhPn4X/09q/sWs3RgmOnJKY6Gda5///sEAew9MmZ+4/2/zq5vPkxZeSRSEEURSxePIoWwTQyOpNZqcuV1V/ML/+O/izTJcHw76MOjU/yPX/4148aagaDKcGWQvlKFglfAcxyCnOpVuQ6FUomhkUUAtj1xpk4aRqjMYOKUhg4ZEy0OhtO864d/SLhLersRVTsO8fzAUvnlTouBNEoswk4p9j+10/zbn36E5UOjbDpjG+vP2y6OHj1o7r77bhrj4xSEQ09QxEHieR7Sc/BLRbZf+xrBQNHix3Ool6Un17SaNSqlEiTGJhByIEKUanxXQkvzr3/9IaMmm5QLRRZtXse2ay4TnaXQeLOYbZM7sTrmOdsH+Mq40KvOgS09DvOa3DsdKTmve94ylzfkH3NDTuS8c20uLK8TqWfa8tvFYYYXKKb2TzD2+HPmia/fz5KhxVSCImEY88zYXt75Wz8tIjlLbPlykxTaQBwn+L5LFhv27Nhp3v9Lv8LqxSvYunkzb3nH24XsL0PBDrIUA1mCKwQIRSokcWIo5un3f/2zvzeiHpIcmWHtyFJ6CiWmkjYbrr2Q3jNWiciBfXv3mZ9887uQcYZxFUZYbKAEhLKJoT/80//DyvVrhV8pzW5RchHzyX0HzC/85M8wUKyycmgZJRlQ9YuUgyK95YoloBPgl4oUyxVKlbLt5mm2aU/XSFshKjMkwnAomaEuEwhcrrrpdaKwfIA0y1AFlbddahvOdprE8yeok4RbP/F5U3tiPyPVAepZjAkUjahJuVLEtGPcHEyv8khuZGgYjaA40Mvw2hX0rlkm8CBLM0xR5Vs4ndMzAVGKUQrhud3B8qHf/1PjhhmjvQPUWk1e9+63CX9Jv/28kz8joxFCkiQxQa7L9Z/PgTs9ut3Tk92ykiF34Lnf8d3ekPzv0jhDeIoWBhdBkB/ogc/eZibHjhLFqR1gKwcsbW0UI/3ZGfq7vfy5+/SxvWP813e825S8AONI3v/bv8WG7VtFByqYGI0RNrnj5UtHkubZ1hZ89u/+0ZDCosEh0npIxQ04+sJ+Fi9bwq6ZI1z5tteLwooBkDCx9zD/41d/zTzyyGPdfavv+6xZu5af+8WfY8m6VaKL+8UgELSaTUoFCxp55oFHzB/81gdY1reYPr/Mop4hSo5HQbmUgwJSKJyCj1CKcm+V3t5+HKkIZ1o0Z2roMMYITewaJuIm4+0601mLm971JgbWLhEoaMURvufP5jCyPDGiNc8885z5+//9f7ls6RYCXESlQChT4ixFK8PGbVuoxU28cpkzLzxf3P6vnz
xTJMgkYxU+5BasH/yKOfceCXlFYtEVrJ4Aw8wcYSrPDAC4wgL9mnH/NMH/9YU2raGnmG49o03Crm0Hy1sJruDkdY6tVHCvKVkTsfVKxhZvzr2wCZvSKCrB9YFsYtOKi9/Q8m5nUQv/n3z7KVumLbTs+PYAykgQSB98BI4+8YrhZlpUmu2TGGk13IkJYll0OyInL0MyxLb9SKAx+78pnnLda9nx44dDK5ayuqN64QWs2AHYSzxG0Cj2aBcqNo6ZwRf+dDHjGzFLF+zlrGpCa684bVCDpTYd/uD5htfv4tFK5ehjLEhjAMDiwb5jd/9n+Ltb367CcOYLIFaq85f/drfMLJyqTBZarPixmCEzQsVSyXS1DZWLFm/UqzastHse2oXsRfRU+nFNQodppbqRwmSVohT8AkbLZrKo1wuUygVMcbQok4URUSNNmXfI3ILJErz/LO7GFi9hMyA7/mYvL3PKkvmLAzKspT0DfSjqkWiVoTjC46Mj/OWt7wF4SmKKxYLAlsK0hqueMdNonVwgkPP7DYPfO0bbFi0guXDi3ninodRz1XM4KpRVm9ZbbNnMuimj4UB1xH8n9/7I+O1NMuXraQZtnn9u98hGCnlouF2EGitkUIilYOOI9uYM680xisuaPjqWIGx2kVzKz+dKqsHeQ+s7DQQk8H8AvyJvnfeVc7+e2wyWqIxcYSUNm2ZOBCj8fFwjLRxe2x1iQgEWmcYZTA50kR1mCS+S9OZJbLf+7WHzCPfuJf+kQF6Roc57frLRTeTquykkZHh5PhaC56H+z99q3n4a3dz+trNDA4PczBqcu41Vwh/cRWAI4/vMb/z6+9n7dq1/PBP/AjlNaNi3rQdax554GHTajW48DWXCZ2kNrIQkOoEIRVhEuG7PkkaEzg5vtcYhFb80X/7gNm343l6/SKjPQP0uAFDPX0UnABHKhzfRziKoFCiVK1QKlUAaNUbNOsNPAHtuM3RuEn/mqVsfd3FgmIuQOfOPj6lOwMFEIJDew+Ypx5/grLyybKMC19zuSDIO0w6beUORNpOODrJcDsMKRnc8bHPGT0TEmQOQwODNNKQFw69wOvecAPB8sWCNIayBzFMHxgzn/nQR1k5vAS04fK3vkkw6GAcyJzOODJkUYLrera5PUnsPiuvUnSiLXnMWDn1kVj54TM53x87XM+zZaUOs6KdhMVcBxbHfOcJr3T21/P3yBplsu6bmcnAsaGxNAIRGcj1juI0xfMcDJqWiVBC4eO8LAdGwyO33WceveV2tqxZS0tknHfVpfirFllHy3JkmLDlk05LJBnsuP2b5uFb72T1yDL6+/t57vA+rnvPO4UYLpFKu7J/8Df+0Ox9dierVizn7e/5AXpWLRIyyNOpnU6Nzv3JtzMGm6ATUpKikXOVCjBkOsOTDkILsqmQv/7jD5pdTz3Domofw0GF3qBCQXoUgwKe5+O4Lo4fEBQKlHt6CQqFvLupRmN6CuEpyov6WXn5BYKCfcYEdu5EzIIrukmLTol4TlYyTXNfsdA2CGyXQyasppQrO1BKTcGx7aHtPRNM7Txk7v3aXaxcvYJSpchYbYKeoQFGVixleMs6kR6Z4eP/+BFTdXw85bBo+VLOuP4qQck6rx2GNlllx2nOsCrlCcua31sODLOUMy9yJcclAI511u/iDhy/QM8RE++u0vIljz2LFHoZzps/1ds+/UUTHp6gt1Jh5ZZ1LDljs01d6oxuDOjKWScLYecd95pH77iHrWvWo5XADJYZOX2DKK8csRj7zFAygndc/DpzxobNrNyynmvf8n2id9WIbY2LMzviO6WwF6lLnqh83rkVVj3SnuOf/+bvmaceeJhNS1ZRlFbku1qoUPQLRFFCT38f2hiCUpH+wQGLjMpCJlrj1KImm886g76Nq7vCzJnWSFfOyxHAnHr+cYPkBA9XzD/feUOmU67IxfXu+ewtpj4xRckN6CtViFptxscmeO6559iwcSMJmvJQL5d8/xtEh8w85QRtji9xfq/w9nfefTl5ls9Qc3tlv5Pe2rk35rs85JyvlBY+I2xzwlydnBc7tniZoXPXMpiamaKetBldt4IlW9cLFMRpaBkS06QbhoVRgjHwxP0Pmbu+eBtb12+mFSeMblrL5ksvEAMrR7AdreDlXF7VoEDYbrFyzWp6l44Qddps3NluoLn4cXPMq2OdqFTN+RkAV9BszHDT29/I4doU4+06qSMYb8wQmpRG1Eb5HvVGw9LfRBFjY4fROkU6gqzksvyM9fRtWZ1HHAkIUM78e9uNmo59FicaE3M+86Ifzy8m1CEU4MI3Xycuu/EasXT1Cp7bvYuwFbFp7XrWrVxNnISMLFvMJW++yZ6jA600ns3TvNTgEi9+qq+EvTqSWP+ZzYE3v/v7RTckzJvJHc8l1RlO7rxJqnF9lyeeeMb86n/7VS5YupEndz7L5W+6jp71qwUFGw6LOKIY+CgNtC1ta3VwAKNs/7Ny80UnS1BC4MwuwPNsLuFfJ2Eojo1GhGUWK/X1UKr2iF/9jV83/+vXfoNkecqqRcs4NDXB4qERHJGR6YyZxgy+7+O4PlOTEyxZv5xF27cLnCxv6k1JTYYjbPIn0xkiD33/vVYaPwhs8klJgsVDrBweEokwZvfOXXz1sW+xaNEiBkeG2X7dNRZo4kCiNY5z8oXNYMGBT67N9Zo0Bc+x++18a2oHrw1PpCNJjUG6ykIR44h9E4foP22NJZVPUqRUlP2cLC6FJx940Di+h+u6VhhMWEJ7DSjHzQ9/Yq159VLnOuf/SZaDWSScc9nF4md/8ZfMP/7131L0iwyUehmfHKfoePT3DWCkIRYZSdIiKFYJtqy1TiHzUoMrcWSQJ9AylFQnrum/grs+M7cEkmdQ1118jlixdRONWs3Eacrg8KCgYBkwHWm5uptJSOAG/xGj5CXt5IfQ/8ktjnNlrcCxZSmd2cb5TqAqBFk6K5S2fv1a8bZ3vI12GqIdaZsPFJaDqcvIl4KCJ556kt7eXkSq0fUIjtShBV7ObGnrq/J4jZAuwoUu/K0DY43zl4WjS5vhJS/RunDZTdeIn/mlX2DfoYNMTU3gClBak4Yh9WaNlm7Ts3IRa15/iU0E6QTjCHCk3cuLDquo6Iaoc2l1XknnBdvpZkzeZKjAOIAPsr9E7+pRsWjTcuEMFEkNqIJLM4oxWL7tF5le/kNtwYFPsrl+npzKtN3zOhYZNU+6Ulo+dCWsSkS1WqUdR9TbLXY8s8NSGbsWV22y2Ca9hM3ACscqJ8SNFo/ffb/Z+8BjhgScCMRcUq8u0KCTPZ3/r+4OlRwJNYf+t0s+2MHexClTR8eZnp7mwJHD1LM2U1mD0IdzX3c5m668QBAAnm2q18KSXMRpSmp0jgWQGP1tmLtfgU2lTWhZqKadtwypADyBdqCZZMQCS71kNK6r0GlCwXEQWv+77Gv/X2whhD7J1tGqxp2dS3NRFMAyJAppHbcVRRR9nxUrVnBkbIzhxYvYv3sPm7Zt7ioxWipKW5Nbs2kDRJogATJNfWyCI/sOUJau6V+3xtZNq5aU3q5unZqlzKt2Mj8fmaPeOrW+2dqm0wHaZNDaP8n+Z543z9z3MG99/U3cddddTJZ8ajMJN1z9Braec6YIRvtt2ccYhBTEWWLlWZA4eVhvsBS2Qqrjb9gr6THGPgAlbeyssxSlXLI8X5wZg+/Zc4jjhILn2mclBSZJrVLliZKr/4G24MAn2aTIJUzz/2dG06GLwehuC10GBL6FFZ5/0YXCKfhmz54XuMxxUUbYFjkl6FDFGaM577KLxHlnn8P4CwfN5/7504z2DTLSP8hT9z9K5dnnTWG4n/XXXihEBzAyB/DSAb91xmc32zonPT1XvuaWj3zatMencVPDopERkiShb+kwo6tX8H3vfCsjG1aKOE0wjiXdU3ltuSPCNltPNKj8+juor2Md5MWqit+VZdq2qOksl6ad5fB2hCDTltwu8GzTStxq4gUFhHzlOL1ejp38OvCCzRuRZi6MtPM7Y3LGC6vwQgLfd9GVpqdS5cKrr+D7f+hdojLUj6UDmls5zVfMXOl057ceM0ee30NzbJLBcpkoSaiLlM3nnMHwimXCG+mxK6sDqZ1HOvkwFBAnGWVXzYbeGXzjM7eah++9n8VDw/SUKwhhGFw8Qv+iYZadvVV0GmI7/d72zHR35TC232j+9Z7I5tRST/D2y7jv+pgC7TFp+ePORx9DH/Ny+sFfvi048Mm2lwIezG01zGxHjspD1rs+9UXz1x/8C5pRyF/8zV+xaP0q0W27EbrLvSxdB2NysjYNZqJNNl0z//Dnf8mmtevxSgVSCZHJGFi6mNMuv1B0u0U6S/Dc/ksDD9/xTbP3uV2MDgyx99nd+K5HT18v080ZeocHueSq1wj6i93ulEzM5TvTOQik487O8ffhxewEUNiXyyl1XO+a+XZpoRM0qi448H9SexHnhTk1V4NFZOUKhUJD0mgzfeCI+cjffpj6xDQ/8TM/xdDW1UKbBOmpXAYzQ7q+1RUys8QhTpKvMRk8f/eDZurgEfY8t5tVK1YShiFRFHHWOWcjXQc/Fy773M03s/f53Qz09lEs2ub4oFQkiiKKJctW2b9sMVvOOVP4+R7X5OQZUhxznej8WnMkm3FOfE9O5BT/Dg5sjsF6fSdRwPwzOLl54IU98KvQjhu7eQtLHKf4roNbKlBrNmi1Wpy/7Wz2Pb2LoS2rkY5rqz7SIJUEYXHMjpglQ8CFtJ1QDFzWXHaWYCri7HPr5qP/8E8s6uuj5JfY/eRTjI1P0mo18P0Cva7L4MYtGKGpN9v4BQ+NIRYpo6MjbD7zNPzlOXY7xx8Ds5Q1c2Fd85I+cwb/iXDtJ7gpcyDbL9vmEkDMI3t4EbjusZNH9/Ov6NP/f7OFFfhkWmcPBhgxH/fbTRDl1JypNiglyOIMx7HNDLd/4mbTfP4I0nG57n0/IKgqW/IAPDRZmqKNVQNxPJssilON50hinVGQChUDKcy8cMA88cgjPPXI4ywZGmaw2kdjZoZms0UqNI00YeWGNfQNDzNenyJOM846/xwxMDLS7RoyWYZw1It415xhP89BXsIVO9767+QhL8bccqJT4ASf7T6rf5/T+45sYQV+NZg4HkvReb+TxOpIkTiesmqJQtJotdBxRrncy4Hn95glp68WWuhuf4KSCiUUjrAUQEoKSo6kFYW4viWnV47t2ulZv0RctHSQNds2m6984Qs889QL3HTjDSxdupwwDQmB/sWDwimVLZA/NTje/KErVB7QGkOWJKiOtMi3G+EvkWXu4ORP/Mvv4Lu/zWE77asvZnN/J1/kO06mLazAJ9M6K3CObOroBClm6YJ0ZizoH5ip1akUS7g5od1T9zxiHvi3O1k0vIjBbavZfu35AoUlaTe2DTFNM6SXS2AagWlHCN+fH652Va0hi1KUn/fJaZ030B/TqiSwDbuKWRgkkjgOcZSypS8gSmIc15vX3XVctlm89AoHx6xyc3MDc8/nu73/J6pJiRM79Qk7jk6yBy8gsV4lNncPNvcN6QiSVJNpQ0+1guNIksTqf2w+9yzRSmNaSURvUOyqYFv1MOu0juvavmYEaZZa5zVAK8yXfZtpykxmMdeBQ6RTUgmpI8lcQSoNJkd2GqNzelbRpUvRWqN1aonjlCJJEltH7Trvi9u34zD7D7U5J/uijW8nats6ibbgwCfTBHTqtRJpicM53oldR+LKLkUVrqu67CTPHdmLkfDcfY/Q3LHP7poVpDrNC7kajCZDkznSOqICCjkQP8/YqHzVFICnnHltg4pZGTehZM7N2zGJlE7OaGKvxXV9RH5Nqvs6ZiWd00baeV++yOu4dr0T/fvd3v9v0/53XF7tJT5/MmzBgU+2HdO3+mJj4oTvS3jTO99KM27haE0pKECSl28dZ17t9ji63ZcYfN92jH6Hg/c7HeviJT4vvt0XvxL3/7v5vleB88KCA5/ytnrdWqZqMwTFAgd377YdNZmN67Is6w60uavcgn3v2MLzPMWt3mwwOTNNnCTcd//9ADhKWK2oXPenE6p2RCyAV00IuGAvzxYc+BS3dWdsFJe85nKm6zV6e3uxvO+aIPCJTdZdejt0OK+mDOqCvXxbcOBT2fIVdHx6Aq0M7Thi92NPmQ6flBDquI/PBeIvFBBPfVtw4FPcdAarN6wjziyv6tTUFGmYoIGElIxZor5uPy/zYYQLduraggOfyiZAenD2FeeLfUcPU+qtUKmUcHw35yp2mIvInFu3XHDe7w1bcODvBTOwasNa9hzcT7VahVSjEF11ixezVw2AYsG+a1uAUp7iFsUpvnJo7j1KFsWmumqJwIVUGhJMF0Sh5sbM0gpd5Dx0C7msU9gWHPgUt67wVwdMndeLYpOA43brv2puCJ23/OWySwsOfArbQgj9PWBRnBzHv+o4Ttc55z3kf2elgAX7j7WFFfgUt25TzrHAenlMyfeYx9yRKX1F5GEW7KTZwtM7xS1NteWXM1YlwRjIMku89lJY5oXV93vDFhz4FDejc9UGCdJVCDUrDGayE+SZF0Lo7ylbCKG/B0xjMDkZvMg0EoEQeb/uXHpUMffHVwcp24K9PFtw4O8ReykyxwX73rUFTqzvEVtw3P+cthA/LdiCncK24MALtmCnsC048IIt2ClsCw68YAt2CtuCAy/Ygp3CtuDAC7Zgp7AtOPCCLdgpbAsOvGALdgrbggMv2IKdwrbgwAu2YKewLTjwgi3YKWwLDrxgC3YK24IDL9iCncK24MALtmCnsP3/A5r0apiFyfcAAABYdEVYdGNvbW1lbnQAR2VuZXJhdGVkIGJ5IG5ld3NlYy4gUiBBIExhc2tvd3NraSAoMjAwNCkuICAgICAgICAgICAgICAgICAgICAgICAgICAgICAgICAgICAgICAGQfOiAAAAJXRFWHRkYXRlOmNyZWF0ZQAyMDE4LTA4LTA4VDEwOjM5OjUzKzAyOjAwknGLygAAACV0RVh0ZGF0ZTptb2RpZnkAMjAwOS0wNC0yM1QwOTo0MjowMCswMjowMLMQB2wAAAAASUVORK5CYII="		Tbio		1.25688	1.88308		0.869232	4.2	1.10721	1.95305	4.35113	2.25562	4.54853	1.8112	1.6728	3.96547	3.2522	1.50152	1.03679	1.56205	1.73346	1.4014	1.26324
stringdb:9606.ENSP00000269321	5	4.70294	1.7821	1.77766	4.37453	1.58197	1.5373	2.02673	3.85541	0.61875	3.46434	ARHGDIA				Cluster 1|Cluster 2|Cluster 5	Clustered	3	0	9606.ENSP00000269321	9606.ENSP00000269321	0	9606.ENSP00000269321	P52565	9606.ENSP00000269321	Rho GDP dissociation inhibitor (GDI) alpha; Controls Rho proteins homeostasis. Regulates the GDP/GTP exchange reaction of the Rho proteins by inhibiting the dissociation of GDP from them, and the subsequent binding of GTP to them. Retains Rho proteins such as CDC42, RAC1 and RHOA in an inactive cytosolic pool, regulating their stability and protecting them from degradation. Actively involved in the recycling and distribution of activated Rho GTPases in the cell, mediates extraction from membranes of both inactive and activated molecules due its exceptionally high affinity for prenylated forms. Through the modulation of Rho proteins, may play a role in cell motility regulation. In glioma cells, inhibits cell migration and invasion by mediating the signals of SEMA5A and PLXNB3 that lead to inactivation of RAC1.	label: attribute="display name" labelsize=12 labelAlignment=left outline=true outlineColor=white outlineTransparency=95 outlineWidth=10 background=false color=black dropShadow=false		stringdb	protein	MAEQEPTAEQLAQIAAENEEDEHSVNYKPPAQKSIQEIQELDKDDESLRKYKEALLGRVAVSADPNVPNVVVTGLTLVCSSAPGPLELDLTGDLESFKKQSFVLKEGVEYRIKISFRVNREIVSGMKYIQHTYRKGVKIDKTDYMVGSYGPRAEEYEFLTPVEEAPKGMLARGSYSIKSRFTDDDKTDHLSWEWNLTIKKDWKD	Homo sapiens	string:data:image/png;base64,iVBORw0KGgoAAAANSUhEUgAAAPAAAADwCAYAAAA+VemSAAAABGdBTUEAALGPC/xhBQAAACBjSFJNAAB6JgAAgIQAAPoAAACA6AAAdTAAAOpgAAA6mAAAF3CculE8AAAABmJLR0QA/wD/AP+gvaeTAAAACXBIWXMAAAsSAAALEgHS3X78AAAAB3RJTUUH4ggIDQEv2I7sTAAAYzNJREFUeNrtnXWcVdXXh599bkx3zzDdQWMHBiaCqKjYhYldr93d3T+7BQVFBbsRFYnpLgaYZHpunbPfP+6dO3eGGUJQGTzP53PFuXFyf8/ae+211hZSSnR0dEYnyr99ADo6On8dXcA6OqMYXcA6OqMYXcA6OqMYXcA6OqMYXcA6OqMYXcA6OqMYXcA6OqMYXcA6OqMYXcA6OqMYXcA6OqMYXcA6OqMYXcA6OqMYXcA6OqMYXcA6OqMYXcA6OqMYXcA6OqMYXcA6OqMYXcA6OqMYXcA6OqMYXcA6OqMYXcA6OqMYXcA6OqMYXcA6OqMYXcA6OqMYXcA6OqMYXcA6OqMYXcA6OqMYXcA6OqMYXcA6OqMYXcA6OqMYXcA6OqMYXcA6OqMYXcA6OqMYXcA6OqMYXcA6OqMYXcA6OqMYXcA6OqMYXcA6OqMYXcA6OqMYXcA6OqMYXcA6OqMYXcA6OqMYXcA6OqMYXcA6OqMYXcA6OqMYXcA6OqMYXcA6OqMYXcA6OqMYXcA7AVLKYd50vUb67gif6/y3EMM2Hp1/HwmILXzOFr6js8ujW+DtZYgl3GGG0UOYcqTPdfH+59EFvLMiB16eOtV7TDqe6ALeXoZYwv4/5ZDXNiEBDdZX1sm6siqJNrARIXSzqzOALuCdFQ2WLP6Umooq3VmlMyLGf/sAdlV2hJ20W20YhNAFrDMiugXeXv7G6RwpJUIXr85m0AW8PWzXQHfLqKpKUX7BYC+37sTS8UAX8HbSUFYtHR29270dKeVgcQrIzc3Fzy/A9QXX27oTS8cDXcDbgwafzf+I1ct+c3qK2dRCbq1xFkIMK04fH59/+yx1dmJ0AW8PEnwVL1obmna8hZRQXFw8sD3d8OoMg+6F3k4iIiKJjo4e8fO/rDsJKYkpBIUGDbsRPZJSB3QLvH0IKC8vp9dq2bHbdQVyVJVVYOmxuP8eKTpL57/L3yJgz3HgSGPA4d7fKg/r9np8PX4//P4012vrjmf58l/p6enescft+u6v3/1Acnyi83BUwMEgIYst7OcfuZ46/yp/Sxd66DjQ/ddgJysSCR7f3ez4cYRGJqVEbDHyf9ODkVIihHD/u81IKPpztQyPiiQzM3PLJnFrd+Gytj/NXyyNUmHVn3+yYuWfss9qoc9mJTU9hTFJiaTlZQv343eEbese612fv30MLNzuWWWgK+j8YJCDpt+NKzw6BYPE6TnoGxR7LAa2KeGnr36SXiZvFEXBgEAqAiEksWPiiEyIdG5OGdj3po1cGdjdMAJwZ/lJKC0swmKxMGZ8zlYpxfPZslnrqcGyH38iNDiEjR0dJGWmoGka+fn5LHh3Pn4+vlxx1ZUyKiNJbHIHxfD7HPEAdY2Pav5eAUsGhCuhvqxS1lTWUFFeTmp6ConJySTmpA+ouD/sqN+jK51hhPPffEeazWays7NJH5sj3NkCru8WryyUK1eu5o/ffkdVJRERESQnJKM5VFSbA4CVciWt7W1y7KQ88ibkEZc6RmwpJU8yxLoPOi8IDgwhLSN9YBty8OdDGfQ8GLrv/oebA+689BrpbTBx7S03ED42zf1MO3DGkSBhfXGlnHfu+Tz1wnMyOjtZYBjh+KUc9iGks+uw3QIe6QkvAeEau/28eIn8/LOl/L7iD0465WR6e3qY/9b7FJcW8epbb8i4zFQhFGeLdls4B/zy6Vfy4QcfwmKx4HA4UIwGfH395PSjZjJh8hS6e/qwWWwUFhawcvWfrF2/lq6eThKTkzjo0IOoLq8mMTYRg6Zg7bMTGxJHX7OFVcvW4GXyJjwhfPiDp19f/R9o9Ftm91c1KCksYuzECYPF6BqnNpfVyA1rGyirKEfTNBRFoa+vjyOmTycsLcFpORUGUpdUqPw9Xy585W0aSiqZeeZJhI9ziVcZfGFjclLFoYceKr9Z8gUnZ50/YvL/NnWhdbf2qORvs8DC9Z8rzjhP+pu82Hv/fbnr6UeFZ75dfWGJPP2kU3j1rTdkfG66cP9OQlNpjfxmyRc89cQTxORkuLVUX1gmW5rb6GjpJDExmZ9++JnWDa0Ih8AojOSOzeOqa68md3yu2PuAvcAC3y76TkZHRNLb3YfVbqPH1sPvP/0hd9t3ighPCN9Co9WGf1uCt9mLxsZG598qFK5YKTvbOvjq86UomiRhTDyJyUk4HA5MBiPllRU889RTmH195Jnnn01USqLzvDSozy+WC954m5ricsKiIjjytOMHusdDLTdw+FHTefXlV2isqJFR6Umi/2GgG93/Ftst4BHbioSSlfmyZUMjV993H3GTsge6ei4Bx4/NEtdfd51c/NEiLsy5elBX9MnHn+DIww8nZlyG57CY+AkZIl6Fwh/z5ftvvceJJ59EY2MjXiZvQoJCOeO0M8kdnztgPH3gwFkHiPWFG6RCO4a+PgwGA93WbpZ9/YucccbMYbvSAz1gZbATzqP7rigKFotzmqe9tE4uevN9Ovp6uPTKK4jLTN6k972faxtLP1wkL5t7EVdcdrnc48hDxMaKWvnB82+w+rc/6JMObn3qgQHrPOSY+p9yCROyxH7TDpSvPv8y/3ffHWDC5VdghB9toUqPLvpRyd86Bi7ML8DX15e4sdlu55EbV4MxYMRs9Bo0x1lXUiGNRiN7TT/UKXqFAUVpsPr31TLIJ5jJE6ew9LOlTN13P6SUxI6JoaOpg5b6Fmf32OD6nResb1lHQmQ8LU2tGIQRqWpYe/r4ctFX8pBZ08RQwYw4/h34AsX5BUyfMYONlXXyuWef5fwLzicsM2ngmIXrgMH5huv8DjvmaDE5NVc+8+TT3HfHXXL3ybsRHRzGbrvtRs6+uxGVkyKGTvBtMqRW4MAZh4v8X/+QGyvqZEhWgi7B/yDbPQ+8ubnG3LF5eHl5Of8YrnlJKC0uxqx4eGFU+HbJFySlpTgF2P87T0eRXdDX2YuX4sWYqFga1zczNj2XxOgkzA4TJatLpPuB4LKuybkpoqm7GbOXEYPBgMlgxsvkQ2VhOU21TXKoQhSGMcwef1StLJClBUXYO3t58fkXOHPeuYRlJw0e27ov8YB4UaF+Tal8f8F8fl72M3aHytFHH03LxjZ6VBuHnnTMQNd5yLSbGPqHAIPJyG+//TZyZpQY9n91dhG2W8AjOkqkJGv8WGHt7WNdQemmKnc1tNraWlJSUga8sCrUV9dzyOGH0T8+9PxNU12LjI+OB1Xi5eVDTVUtyQnJxETF4m3yxtvgTWVJJS31LYPOMiQumOCIYExmMwCapqFpGv7+/gPj2K1ASgkSykpKSUtNpaW5meTkZGIyUoZY3iHnqkHlmmL51H0Py1NPPZWVq1fx2uuvc+0113DLLbcgvYyccs4Zw/9+xIsPM447ht9XrGBDZY30vFZ/R9rhJhlTOv8622+BGSF2QnG2wsz0TNbVrx38pf5ppZJyWVlZSUJSkvN9DZpLaqWP0YfYtGTXRO3gHUSGhQuhGhDCabUPPfRQTCYTBoMBh8PhdhgtX/abHHRwAta3bMAhNex2OzaHHVWqGL1MCLelH8Fh5UH/A6uspASHXeWzJZ+x/0EHbr5KpISGggr51P2P8ttvv/HyG6/w4vx3hdFg4ItPP0fTNPacuh9JU8aKQT2OzQnZNSRJGJ8pzp53Ls89+rTTA+7qdfwdQRwjZUzp/Hv87YEcwaEhLF26lCkzD3bqw2PaZOniJUyfMYP4vCzR0dBGwcp86eVQGJszgYJf1sg+zYZ/oB/ZE11RRxJqy2qkwWGitbWZrq4uvv7hK7KysnBYbdjtdux2Oz22HnpVC621bYTFh7rFMHnfSeKTlz+TUUER2KSV4LBgDthjqvCJ8nGGKoohz7PhxCShsrBELv18KeecfiZ4GYjKdo5ZN3ES9T88VHjikcfo7e7m9fnvibqSUvm/x56UH8//kNnTjyZ7XB6Kl2nbH6cuEcdmpIiWlhb50oOPy7nXXyY2760azLCRaO75bA+Xtq7bnZK/zwvt+vDQGUdy56230VxRJyPSEwYGlip8vnAxc+ddgOyy88OSn2SwXwh2FAJ8w+he34MmYENDI+sr18kp+08WgRHBNDY2Uri6mIqKCtY3rmNjRxtF1UXMPGwm/l7+AISKUDQh+ebjb2R4ZAgJ6YmkTkgTAEVlBRiyx1JdXU1hcQFLv46QPj4+GIQRk8mEMDhVtOc+e9LT18PYSTkiPD5yULnJlqZWZhw5g6amFmaefrz7Kg57LRww75QzpK9fAM/Pf1sg4dGHHmVMcjyPvvAMKdnZom5VodzY1fnXYpJdx3XVDdfw4H33U15YKNPH5m61iAVi8JPHw1mIFIMeXpLBYv/LYag6O4y/1wIrMGZ8ppiw+xT50nMvcP0DdzkdUxp8v2CxHJudw3777Se++PoraRZehAeFI6SCwWBAURRQBEJCt72LddWNMjA0WCiakdCgYIKDA2lpb8Iv0J8+Sy8ff7qQKy6+EqEpoDl/hyJRsVNfUktJUamcfuJ0UVdTi9loorC4gM7OTnr6ujlw6kGMiYpHQcGAAalIehp7sEkbSz5cKmeeMFMExgQ5z0kDe6+VP/9YyV777Els/3TR0Kgq17i3o2a9jI6I4cwLz3FaWBXKS8t49OXnnL9QQdU0QoOCnaIxbP3ldSMgeWyO6OjtlmUlpaTn5riHMH+FssIi+cn8RRgVhbxx40jLSCcxI80VbDOwT128/z5/qxcaACNceMNVoqeri3uvvF5uKKmWqFBbXoml28Il8y6Wu02aTFpmMv6BfgSHBhEUEkhQSCDBwYEEBgYSERyBfaOdPz//U3pLEyF+wcRGxeLvG0Cgn/MlhUZ+SQERERFEhEUSHhJOZFAkkYFRjAlPJNw7nPayjfLwAw8nxD8Yb29fAoKDUJEs/HgRqt1BXGQs0eHRxITGEBMaQ1xILJkJ2RT+XiS7Gjqd3WwNKoormTp1KgceeKDzHMWQ6+EaIrRUN8gFH8zn3AvPJz473R1VlTcul8/mfyj7f1tSXkZff9rgX/URKZCamUFRQTHb1N8dMjxAwntvvkt5cRlZqekUrFrNWXNO4ebzL5fNrnsHgKY7s3YGdogXeiQRy/6cNwPc9czjIiIqkqeeeJIfPv5c5ufns2rNSu65625CEyPFunX1rGuqJyo+QkQmRorwpHARlhAmwmLDREhYqIgMiSDAHIifyZ8g/2ASYxPx9/LDz8cfPz8/FC8jK1b/jkM4iBgTJkIig/EP88cvMIBA/yBiw2KoLKoiNCCUkKBQfLy88fX1xc/Pl9DQYJZ8vRRvXy8CAvwI9PMnwNufQJ8gQnxD8JHeVJfUSa1VZc13a+SE3El0d/QSEBQy7PUA2FBaLb/+bClHzZpJdGbyQEikAuFRkaxZsdrtEwgNDaG9qQXsOB8SKtsuZgGTJk3CbDRujS9u8H0acv8mTZrEnpN347DZx4rLbrhOfPPHcrH/AQfwxKNPsr6syiVi3fruDOyQfOBhu1LSI5ZYAGaYe8MVYu4lF7GyKJ9OWy/X3PB/xGSlim8/+lTe++DdRCdGofkA4UCY818RC97hXgQHBwujMGIymAnyDyIkKJTI8Ci8vb0xeZuxqFYKKor4ceX3eMWb8Uv1E4HxgSIoOkgEhwaJIP8gQgPC8PfyIyosAh8vX3zMXnh7e6OYDORNzqWpt4nQmDDhE+iLf6Affn5+BPgGEBoYibW1j6aqFhkbGEtidBKhIdH4+QaK3rbeTT3sGjz50GNoNgeR6YmDM4YMMHvOiSg2jbbSWgmwx+EHiY116/jfNXdJrICNzYh4IF95uPvgZR6+htZWPw8EWK1WiouL3ceLUXLIybPEmReewzOPPkVTSY1ufncS/pmKHP1RWAZIyk0Tl910rbj2tpu58ob/Y+/xE+VHnyzk+VdfIHFCmui19w38pv9lApPJRICfP1JKp+X08ScyLAKz0QSK4OBDDuKCyy7AN8TX+RtvIBAMwQpmHzNeXj74+/phMnkRFBhCVHgU3mYfzGYzDs3OtOnTMAQY8Q7zJjgpWATFBIvAsCAREBCAr5cv4UER9LT14GP0xdGrssfue1NaWik3trY5G7NHEEVDWaUMDg5mvwOnDszrenRVk7IzhH9AAK+/8irriiokKkybNo2sjEy+f+ld2bK8WFLdChZwC9qBK6lfAbvifK//M5flNhtN+JpdgTPbILGhD2CHzU5ZWZnHvRNggNTxuWLq1Kk8eP8DeC73ovPv8fc5scRm3lMgdWK2eOfj+XL16tWcdOZpzk80WL92vfQ1pQpDkGtephscHSq2Lpt0fkXFPygQpUshMjyKsroKNM3BkUdPJz5ljECDZd8uk3vtt5fTE2sB1eJwxiy7MBmMhIeG0dLRjLRLDj70YBKzEkWiSMTRbcfobQI/MLUZQDMJk9Uhvby86O3txdfXVzgcDqmqKlITSDnkRFX4/ZffiE9JZMz4zE1CIvsfZhfdeq244dxLZflv+cT6RmLIiBP7BBzCwzfeIXtqWzCpQkbHRpOz23gMk9IEZgZCSlWgHejok9i6ITVCYIIAsy+t/V7lrcYj1NP1Z3hoKGefffaw92/a7KPF9z/+ICsLimXquOyBuXqdf4V/vqidx3RMzqRxImfSuIH3gfSsdLG+er0Mt4QJzapi77VLa48dh9WB3W6nu68b/z5/AgICiIqKQkrJ1KlTneJ1bTsnK1f0NfaCFew9NmnrtmOzObDZbKiqHSkNREdEUV5TgaqqHHjIge72u3LNKrnbpN0EKjhsKjabTdrtdqSU2O12mpubZUBAAFarFYfDQXBoyEAjdkWSVZVVkDN57Mj9G+G88ve8+IT48JH/yWeefkIeftwMQvwCuOLSy7joxLPIjkvBnpZGa2MTtiVfyPRxuXRaeomLT8Buc6DaQagaXa2tmPJNMnWfSWJDcRVGhW0eAw9Cg9LiElITkzY9fte8cFZWFvX19aSOy/7Hm4/OYP62fOAtsknkkyvf1hfsditN9c3SqBrd0VUOqwOrw0qvpY+unm7CIsJF3JgYGRgcwJjEhIFtCuf05YbaJumleaHZnb+321Xsdju9VguqopGdmcP3y39k76n7MCYtXvSfzJSxk0Xnug68NB8sHRZpt9hxOOyodgdGxUBzczO+vr6oqAQE+eMf5jvIi1vzZ75ct3YtV95zsxgxLLL/PSMce9U5oqW8Ti77/ic+fmcBh0zZlz0O2o/ff/iFgroy/MNDSE9OwdeqIFHQWi0093Xw7cpfaWioJz40msk5Y2koq5INBSXse/S0Ybu37kN0z90OsbweNzRxTDxBwcGbRoO5utomkwk0bcuLkP8d7UZnEP9iWVlt00AAV4OprqshwhyOFz7YNTs2mw2bzYZdtWG1W2gpaSLAz18avAz4B/oRnzhm0DaWL18uo4yR+OKLqtqxqQ53lFaftRezdwje3t6EBgWTkBQ/qFcgfBR6unql1eJAWlRU1Sl8q92GQ7PT19dDy8YWhAH8gwI3aYEFa/Lp7uzaulBI1ys8M0HMSD2ZPabsJptr1lG2ppg9Ag7kt2W/Ute6gfUrGqkprmCfPfdhTHYmE08/RhwaeCZfvLtAmlQo/z0fP2nAVxoQ7RbqvvpNJkzbXWBiICFka5TiGsMH+gdhddhHum2UFBWz2/576erbCdgBkVgjPMm3iDJ84rkCu++3u/jps5+ln8EPTdNQVRWbzYbD4QyXtFmt1NbWEh4XyWFHHk50UvSgGOLDjj5EfP3mN7LPYEFV7aiq6rTCqgObzYKvvw9SSrLzctlj6h6DswYNgEnQ3dKJUTVic9hxOGxY7DYstj56+npoKW8mOSUFb4fLf9UfcSjBx+yFtbdvi+NQ98Or38FngsiJ6SJyQjrReSnS3t7DbtOn8sILL1CSX0hf33qKvpjPE0cfCl1W8PHi0FOPEwjIGZ8rK39aTYzqoLuuhbrCCn745At53Hmn4zM2wSlkV29g4IE58v368fsfmLLfHsMmZbRU1kkfszfJOZlbLEm0+XajsyPYuQq7u+6qb5gvdmllbUsHBgQOhwPV7rSiDtWGw65hWleHIchEXFycGK4ttra3YjFYAA275sDhULHZrFhsVjZ2byQ6LoacvOxhq10oXgrtPe144Y3NZsHmsNPX10d3bxedPd10dLTj6+9LV107iVOSBm1CURQ0beuTItz7FSCFMwc5LDNeoEK0hMcO3Ycv3l8o77rlNjDAnU8/wOWXXS1T7Wn4RwcLfOCP3/9ESDtH3XGFoL5bfvXKa6hdnTx6w91MOngvuc/0gwhITxjIlhqpmqWUIAXLly9nzjmnDauykpIyjj12tmeVoeG3pfOPsAMEvH0zUZuMhVyNOTZlDEs+WYK3ydtZnE6V2GwW7HYrVquV31b/xuE+hzP+kHGD43Vdlq25tYluoy+a5kBVVawOO1ZrH31WCx1d7WSNz2JyzmQxnICjkiPFh28ukDlJ2S7HWQ89PT1s7G6ns7uLzvYOfM0mNna2sLa4So7JS3E7stKzMgkJDxs4ueGmyEeIIR60jIrAGe0kBIeeNEuk5mXKglX5fPjuhzz06H1cNfcKepo2yqjAQIJtXkSMTQc/IMNfTJs3hxXzv5ZGVVD15QpWf/4TMVmJ8qSLzsaUETfQtR56LK5/FUUZNsGhqX6D9PH1J3XKWOGuUW3A3U0f7nQ9t+/8//47rq8psCPYuSxwPwJCY0LptndRUlmC0CSqKnE4HPTZ+rDZLPT2Wui0dwzKn/XslpbVlOBv9gcpsTscWGxWeq199Fp66O7rpaG1gT1C9ty0xbm6tDkTcyleVYSqqnR3d9PeuZGO7i46u7vo7uzE0tuBt4+Zr7/8kjOyz3dfyTETcsTGrk65vqxKunOEh+xjcIMe/KH7gSYAw0AtnNRx2SJ1XDZHn3ICn7/5kXz48QcZl5jN/nmTWLuhnn3OdXan8QKSwph89KHIhUvx9fZmY2sbjRXreez/7mK3w/eTux86Fd/UOIEBhGHIwSlwwEEHUlNRTVJ2xsDUlQZGB7Q1NVP200rZ1LwOm+ogMTGR1D0mCIz9yVxyUBy22KTutz55vCP51wUsRngzMT1B3P3o3ZQVlsmSkhJAIKXT8aVqduwOjTmnnji4YEa/d1UoTD9mOp9/8hmlBUVIKbFIFZvmHENb7FZqN9S5GqcEIZGeVScFJOcm89X3X1JU5Kz93NfnFH9aZgZTJu2Gn9mb446exVmnnMaBBx4gE8a7xoQG2P+gA/j5i++YnZziDiUdykh1p0e6Hp537IjTjxGZY7PlnVfexH4Bu2NsVCh6a6nMOekwga/rrmYEiymXn0jxgi9l908rSTKZ6WzvoOyL3+moamTSwfvI+IN3d84vu+pp9T+8zH4+tDRscAaP9JclcsCfX/9MeWEpNYXFTNh3Cl52jQeuuIWjjp4pZ1w912nZjSOZ4v5z0S3vjkTs9BUWRjq8EcdcmrsWdcnKQvnQPfehqiqvzH97+JUMXNNZgwTcv185zD49A/81qCsolw/edz833nIj0a4iBGvzy+Qzdz/ErXfdgVdatMAgN8kO2q5plP5js8Ly5xfJyuVrSI5LxBDsxeTZB2JIjRT9WV9YgapW+dEjL2LotmHp6cUmJDYvQXh6PEeccRym1GjRHymHhJqiMnn5ufO46oorsAtJaXEprXVNmKWRKy6+DFNUmCBUARVOSN9HzjrsSEKSYtl/5jSKm2qZMm1fMSgCbbtPWGcktlvA231fhhPJ5r6+tTmorkZetrJAPnj//dx4880k9Zen3VojsKVj6w+dLKmU7zzzMhNyxzHtzBMFEn544T3Z0dvJjKvOdVo51++H7TZ7jhO35jK4Hh49FRuko7iJ0h//ZGNdIw6jRI31Zeatlwp8cKduYgdqW+Q3by1iY3E9BosGikAzgdUsOOKUWQQfMMF5nK4+WUNJpXzo3geprqwm0C+EaVOnERkShb9vACFhwcSlxBMcHyY+uv0p2V7dQKhvEMLfGzkmmF/KV3Px9ZcTn5m4iadazyHesWx/NhI79qG6pQfKVt9814FlTMgTM44+msUff+zu2jn3MTgpYNj9iiGv4T5XIC4jVZx9zjnU19bxxgNPSFSYvNsUSspKsa9rdQpoG45fwKCc4kEvOfhL77zzFutra/HSBH4OA6KxhzeuvFN2FNQ4s4YUnOPi5HBx4JyjCEqJxmaSmBUDAaoXoTYT3721mK8f+J/UKpskduc+4jJSxaMvPyeefel5MnMzWVVUQGFVOTXr1lKztoF19Y3QrNFnsdHb1Yu3TWDaaKW7qgnDRisP3Ho/rQ1tmwaU6OLdofz7A5IhItnhN1gBm8POe++8O2QR7sFLHmzrfgcJ3gCh41LE1FlHYLCpfP/ye9JvfKoYk5nCkgUfS3d20UiXwNPRA4OWWXG/7AwkNLgeRH6JMWKPffbGpqkIITBJQZDdTGivgU+fe5vuNS4RuxJCRHqU2O+sWXhnRNOBHRWJFyaC7EbUilaWv/k5VLZKHLjDPWOyksRJc09D8Tewumw1vxf8xh+rV9DT2Y21vUdGRMXhQKBpGkZV4t+nEWQ1EecTxi9f/igbKtdK3W/197H9At6Zl6d0JddPHD8Bs8E4cLz8taqNnr8ZOo8rDZAyOU8cf/zxrPp9BT1ltfKgfabi5TBDffuA8LbyetaXVsorz7tQXnn+hfL9l16TH77ypvzotbfliu9+ke6cYQ1iE+PoVa1oBolRCrwcCiHSlwi7N+8+8iIdRTUDgjSAV1q0mHnzPOGXEsUGawcWacMsTPjbDfRVN/PL+y4R23HnK6fkpolzLz4P7yAzFeuqqV9fS2+vhb4+Kw5NpauvF4d0BtyYbBopoVFMSMzG226gdHXJ5jIgdbaT7Rfwju5D/wVGFKMQoMLaympOOf20gePlr1n6zf2m33vdZumhrLqS5Z98S1R4qjBZDRT8WSjp1AaJ2H3Mng9A1/8vene+vO+ee7j8yiu44NKLMQX6YAr0ISQ8jOqScl6862G58LnXZWdxtYzad4roExp9dhta/7nZJTFKIJE2Lz549CW6imoHiRgvmHnnxcI7K5oN1g76pA1FUfCXJuyVzax8bylUtTl7Di4RZ47LFBdffSkBof5Ur61FRaXP1oddavQ6bNS1rKPPbkE6nCJWmzsIcXjTVtfExrXtf9+9Z+e1H/8EO78XeivZxDni6oY2rCmX/3vxJc65+DziMlNHTjDYEWhQ92eJvO7sS7j5tIvJSs2ix6TQ4yUIio8U3imBTieR57SS55jWlSp41gknyZtuuYXU/jWAPT5DhaaSSllfW8eSjz9lbGIGloY2lPouYnxDMAgjBg28zWaEn5kfq1bilRzO8ZfNJSA7fmBe2gHY4P3rHpLdFetJ9I8gyOyHUQr6TBodfnD4RadDavBAKqOA/D/XyNkzjuelR14kMiCcvq528n9aRu/aJsw9dkLM/ghhoFNzkLbHREzJUTSp7Rx56vRh58S3+757XL7/Iv/+GHgHsYl4XQ3+1WdfoLu9g7j0vybeoU/4TZ74Q2pPJ4zPEsERIXgpJoRmoGJtNWvXr0Prk5Iu2OzUFLDo7fekw+EgdWz2QIMXLu+VETBDZF6qmHzUgWLO3DNYlb+G4oJi7KoDaRi4nTabDWFXyY1Npae8kY+feZO+4rUDNa1c2zrh/quFITWM8o51dDn6UBSFYM2bmF4z3z/1NlRtHLDEwNiJ48TTzz5JTHocBBuQ4V4cePJMZs49iW6ThkU6Uza9hCDEx49wvyBMqpHupq7hzaX7vb/Wz94JOoD/KruMgDdBhduv+D8pFcED/3tuh1neLW5CgZy8XH7/5Tc6GpuQQuPl115G7VVRmx3usesmS6G4cokXfDCfE044waOSh6tRKx6JDy4rnjplrEDVkHYHVtVBZ3eXu/i6EAKhQpDiR0JABJ0V6/n4pXfpLW9wdqfBLeIzHrhBeCWEU9JYi8OkICT42Y2EWY189/w7AyJ2iX/aUYeKtPGpInOPTDHxgMlizOR0ETN1gohIj6dXs+PQVIRU+f2nZdjbe4n0D6W0sER3Zv0NjH4BD2ciNfhqwSfSbrczZ+6ZuLuAf2Gz7if8kHWKBv0xJDBEc2mtY2M7E487XFSWl1JbXo3sdsg/P/1F1q0qlW7vsorby/zEHfdKHx8f0jIyPDY4dIHggQOsKyqVwX4BeJu96LVasDjs0C9eFBwOB0ZVMiYoknCDH10V6/j0fx84gzv6vdMGwASzLz0LJTmMZeWrsJsBg8BHMxLRa6bsw2+hrgNPx5Znkb7+IJCJ++yDVQjsaKBJhMNOQ1kF/iaT04k40lTcP2FCt9iVGp2MfgHDJg2gsrBEzp8/n7kXnk/apJwdN/baSi9ybl4eisGA0aTwzOXXSy+jka+/XorNbqFlQxOPPPAokzPz5EN33SMfvONu+cxDj8hLzjxblpeXc91NN5I9efxWHW1CTqa49Ob/EykTc+g22OiQFjqt3c567EI445dRMEsDUX4hBKhmuivW8durHw54mQGMEJAdL066fC7mpDDW2TuxmQSKFPjZDdjrNlL00TeSmnb654nd173/1a0RHBHNkcfORjUasUsQmqSisIjOxiYiwkL/9mbwX2T0C9izqbus70cLPuSo444maVym+KvC3cQwjGgpPMZuLsuUNTaHyoYaLA4rKQmJzJp5FEu++YzqdRUcfMRh4rHXnhNvvv8uaVlpZOZmMyYpkUuuu5on33pZJI/NHLG7P8jh6JqnJTmUE+6/Wow9cl9aZA89DguKAopBoCgCTZOYzWZMigE/xUSA3UTht78jq5rlIDEaITAnQZxw9XksKV7Ghr52VKNzR74OA6JqIxUffS+p6xhYg6n/mktYs6JQWi0a0Wmp+MVE0yedFVSMdgerl/1KdEbi8HfCbQlH6GlsKyNZ2mF6SrvC4Hn0C9iF9PifgoIC0rPT/52zExA3Llt4h/nTbe9jj912JycrGxUrVfWVziJ4NsiekCdmzTlBzDz+WDHzxONERv8ayptpWJtMY7kCNPCCIy45Q8y58Aw6HL1oRgXp6kpLKfEymTELEwFefvhoRgI0I0tfn4+jYoMcFGBihKDcRHHni4+wrHoN660dSKPALBUC7CbU2o2UfvKjpJdBZW8rCipk47pGenottPR0M3H/fVFCAmnu6cZqt9Dc1EhX9QY5aMz/D96PXUGoIzHqBTwwnzowr1pUUEDmuLECoe2Am7cl7+gwlsMAex6yP1VNa2lubmaP42eK9Jw0Fn2yCGkD2odZ+LffSbWt5y5duzdD/GF7io1aHy297aBI5xrHAmfxvcBAZ6CH0YS3aqC3vIlv3/hkcJcYwAj+OYki89Dd+bb0d2wm5/ScSSgEqCYMlR1UvvSp06nlEuN333xPd3cnrZ1ttHZ3IgL8OPLUk5l44FSyJk4gNS0d6ZCDw0FHsoxbus/uNxj+QbCLC3Yoo17A/VbJ0zrZNTsFq1bJ/qykHYYmBzzGHg1ok8Yl4PMfv2b5mpXUVlRBY7e8/c7bKC4ppHJ1vpTtPc61fKXcpgY8dD+DLLJBAyPsNm0/pxU2DFyXzvYO7FYbJoMZRQi8MBGomuiuaqTl2zWSPhjanZ593UXClBBCfV8bNi8FTRGYpEKgXcFRtxFqu8ACNfnlcvny5axvWk/TxmZaO9to6Wmn1dZD6qSxaAFmxqQkEaD40Fa0Xlb+USrX/LpG9rR0D++J73+pg19CE3hGoI10X4eLa9gFfFUjMuoFPNwZZWZlUVpUPPyd254unBA0FFfKc2afLEtXFri7hMN1bYuqK7j3sQdprl1H+8oiwnMzRV5uJq8+/Ci/fLzYOY7chhrOI67N634AKKBAZHoCa3va0BThrqzh5+eHaleJDA9H0zQUCWZhIlTz4s+3llD/xreShl7cVtVVo+vcGy+nWm2l0tKEwwTCmTqNr11h1f8WSKq6pNGqEhjoT0VNBbXratnQuoGW9hZaOtuwmTQOPPN4UbG+jqXvLsRS3kx9fi1rfllDXXmdHCTGfuE6YH1+pfxl0ZfyxbsekQueekUufvFt+eXrC+SCp16RP3zw6cC89DD30n2NRpo12MXYJQV85913seCDD6nIL5Yj3ehtxtXIHrn/YXJSs7jj5tspX1Mkh7MgC995X2ZOyIO0WBESFUFhYSGs7+DMY0/CWwN7RxcbV5QNzK0OzTTajnNPP2RvEZWWQGNnK5ribNAGBDaHHZvDQWBgIHa7HZPRiLc0EurwZsMfZTR/v1rSYMFtjQWEj0sTx192NktW/kCfUUM1Ordn1gShfV40fPYjY0LGiGvmXUpNbSVVdRXUNFTT0NRAc1sLIbHhEGFir2kHYLc6+PazrzDaJPQ5yP9jDT8u+U6eNfsUWVNYJivzi+UZs0+Uh+yxtzzjjDOoqKjAZDIRHx9PREQEgYGBdPf28N1333HX1dfLHz79Ug6bpTX0nu3i7DKhlG5cp1OZXyLvuO12UpOTueW+e5zrE/3VR3F/bnF+kTzt2DksL1wjFr7znlz0yUJuu+MOErPTB7zdDrhq7vly1uzj2e+QaUIWrZPvvPAqJmHg+BNP4ekHHiQ7N4f0CTnET99P4MVAXZT+YxQjHAMjn4PEaR2xw5ePvyFbvi9kXFgqJtdCZJoi2djbTXhsJEXFBQT5BuLv5YMiBJpiwD8slNCUOMJyk9EivTHluooCqPD6zQ9KU/FG9onPxcuhYNAEKIIuLxU1JYS0M44Qjz/4gPzypx+JDIkgNiKWzJQMTj3jVCHCFWh1UPTNCvnVp0tp6Wghd/cJ1Lc3srF7I61tjYCk197HsSccT1ZeDlnj88TmxFdfXC6fe/RpfL29mXvRBURlJA0U7PuPseudsquBp+ZliZtuuZna6jrOPuEkWfTbKrnVGUEjUFVRybx580DArFNOFN3d3Tz20MM0lFbK/nFbR/U6mZiYSExiHBhBZMWKtHHZRPqFcP8V15EUl0Dh6nwqfy+k9qNv5apPvpLP3/uIXL7kK/ndB584rbLnukf9r/6gj6FOIBfuMCcD7HXYAaxra8GhOBP3jULBIBQCg4JYVbyGLtVGW18nmlFBURS8pYLa0o1Ph6S7dAN9Fc2wwea2xKffeo3o9NWo7G7CYXR25U2aAT+7Ea2uDVbUysuuv1ZER4bT1NJITUONc+lW1ekzcGga4WPiyJk8gR5bL78u/4XmpkZSkpK54brrWbniT46fNZtZc04QWRPyBqqDeLykAaQiwaARn50u7n76MVFTU8PTjz9JU3mt/Me92zsJu54F7sd1Q0tW5ssH7rqHyIBQLpw3j8QprsAON1tR19q1ra8WfSbX16zltIvOc684eN8Nt8rujV3kZudQVFCAr78/Z55/NjFZrkqVDqAPSp9eKOsLyimoLMGhqey3xz7EZCXhSArg5/wVFPzyB17SSE9HJz09PditDoJDg3DYNRpa1nP4MUcxY85sovLSBpYqHW7aybUe1FsX3CnDugSpQbGYHE7RWUySDl+V3U88li9ffQ17ey9xXsGYNWeki7efP/HZOVh9BF+v/oHxh+xJ4hG7CxRoyS+X7z3yEodFjSfEasAgFaQAhyJp9XWQdc5MQaI/Z556hmxpaee+6+8hKyNLGKMMWNb30bq2VXa2t1NZV86nSxbR1rURFRUpVMrLy7npuus54cJzBmpYe57ScIkqrlj3h66/XXZ3d3PGBWeTPC57u2pVj0Z2XQHDoBv98LW3SpvNxvWP3jvQ3XLVw3IyvICldNZqRsJnHyyUXy9eysMvPesUsAI4oC6/VFaXV2Kz2TjkhFnCc2apsrBElvy0Alm+kUCHge72Tn5f9ht7jZtC2uQcUi48WmAGW8U6ubaqhh+++ob6qjrQJL3t3fgaTAiDAavQqG1ZR7vWw/QTjiUjJ4uMnCzistIGN1oDYIWNS1fKVR99R7whGG9VQUFg8RI0+1rZ49q5ouXHP+RHr73DpLAU/DUTihRoKMQmpeAfGUZ+bSFfrfqJ0JwxHH/BafiljhFdqyrlJ/e+xH5J4/BzGDG6Ll2n2YGaEkzikfsIEgO56pIr5SnHnE5KfDI+gd6itXWjbGtspa6ujt9WLmOP/fbA0tONpqgIRUEASz/8hFvvvJ2YcWliuCKAw+Jyel16+lw5cfIkzrr8ou0bKo1Cdm0Bw4CIHXDnFddJaXdwy+MPDUqR29rtlK4skPP/9yYXXHABYdlJAw3Ns/vmatSL3/1ALly4EBRBbkYWpx93MmE+oeLLJ9+QtPayobaBzAm5hExIIn3OYc7jcRWVa6+ql798+R2NpfWIph5i/MNYu3YtHdZuylrq6LD34jA6vczHHD6d7Oxsxu+1BySGC0ywsaRaPn7ZbeyfOJYkcwQ+DqeA+8ySVj+VydedKTDDG9ffI8NaJMk+ERikgiIVvP0DiIqPQ/VTeOPDd+gz2uk1q1x9360Yk2PFM+deIzP948j1i8XX7gwUcSiSHqOKSAoh/rwjBN7w/ivvyYMOOggpJX02K2azGf9AP+Ef7r9pr0GFT198W+aMzSN573GDBLzZob/rutfkl8j/u/hKHn70UcZMzNz6B8AuwC4vYLcF1aByZYF85akX8Pb25tTzzyJpXPawYYvDFl5zeZlbSuvkM089zdxLzic2PWXQki5Ip8W98/Y7MCsGjjzySGadepKrWjrOcW1Fu/zymdfxtSu0trZiDvGj3awy66LT8M6MHaic6bIuG79ZLesLKmip20BrWzNNPe0UVZfR1deLwWDAJA1MHjeB4NAQohNjGbfnZEJiY/nu1fms/vpnjtj9YHwdCmYUrEZJm6+D8WfPhmQ/Ufrlj/LbZ+azd3wuPqoRs1TQEHj5+RKZHMdbH76P3eig16zS6yXxjwhm7hnn8ObjLzItaTIBNoFwrUKhSejwVvHdJ4WYo/YSgxJItlRbzAEbC2rkjz/+yMwLTnNaUems5LnFfF9Ngia484Kr5GFHHsHuM6eJf79Y8j/HLiTgLYxlPbrT5885XUaHhnPBxfOIGevKE97asbAG68ur5XdLvyEtMYUeSy8WiwXFaOD9jz5AMRo4atbRzDzhuE3HY/0VImta5Ir3vqR2VSnJkWMoriynTekjMjuRY885BWNa9EAjVEFraKVs2Sq5vnotDdX1NK3fQN36erp6uhFCYFQV9h+/G+H+IZgUA4qiMGnSJF589nnMiokj9p+Gn11BVSQd3ho5M/aFvZMEwBsX3yFDOhWyAuPw0QwIDKgKhI2JYkVJPqXrKrEqKqoR7EISn5zEvlP25KcPl7Bnxjh87QoG1XlqfWZJm7eVcWcfBykBAm/XOYgh/w5dl0UFrLD4lbfkQTMOF76xYWyagLKZ++OAN+57UiYkJzH1xBm6gEcvQxfsGYKHiM+aeYKMiorizEvOI2vSWFfY0hZ+378NDRoKKuTnn3xGWVkpv/76K6npaRw3ZzZHzTl+sJNp6G/B6VWuaJN/fLAUub4bR1cvpWursHoL+nwkUw7Zj0kH74NvSozwLKyOA6hplsu+/Z4VK1ZQUVFBX18fos9BtDGIySk5RPmEYhIKDkVDGhV++W05WSlpjE1IRwro8ZJkTt8H9kkUGKH4o+/lkmff5YiM3QmymzAIo7MUkbeB8nW1lDRWYzVqOAwShwI2IfE2mdl/0u50VDeSERiLt6srrRqhR9gxJIWSeNz+goRANnVKDSNEzXlNvnjjA+nv68fexx7pFGG/ELfkq1DhuZvuk7njxrLf8dN1Ae8SjNT38hDxOSeeLKdM2Z0Lr7l82OLrm912f+DGUOsyyFkq3asvbFIw3g5UtsrVC76hu66JuppaLKoVzaigmhViMhJJ23M82TOmOj2znufkasvLP/tKfvfJUtYWVSK6HESZ/Dkwdw98NAUhFTSDpL23m4KCAvbdfU9Cw8OwmSQZR+wLeyc4u7lWePr8G+REJZZkr1DMrgGkMCjUtjWyur6ELi+VbpOK1QCRERGoqp22tjZs6zo4e7+jCbAaUDSQAuxCo9ukIpNDyDx3hsAP3Mc/0v1xPaCWf/yVbCqoYu3atZxxzUX4JkdvnVNKhZ/f+0y2bGzj6PNP/U8JeNebB94S/d1aA1x304188O57/eucbNs2PCpjbLLqnyvGebOhjyYgJUyMP+ZgfOLD8A8Jwlsa8dNM+FmhvayBpa9+wI0nnyvX51dId4ijq4oGJthjxjTxf08/KM686iLGTMqgiR4qNzZgNWqoiobQJCEBgYzLzeOX5b/S0r4RYXB5ePrnk42wz1HTWF66EquXc60ko2LAiEKQfzApaRPwC4pD+AcSGheLYjDQ2dNNQW0ZsbmpVDU3YFU07MIZq604JF52ga2mldZPfpVYGSgEMJKtcF2vvu5u3n/tbTbWbSD/1xXbFJ3W2dPNokWL/lMeaNgFBDzi/L17/OmMtdskl1ZA+vhcMWncBL756OMd1w1xZRb172/Q6iL9x+Ap4tRQkbzPOALCgpCqhq+3NyZhwsuhEGkKxG+jytUnzuWGOefJ9WsqpDsXt7+ahhkmz5omzrh2HqdeP4/OMCPL15XS6uhBMwgMGoQHBjNu7Fh++uVnWltb+WnpV1iK6901oyfMPEiYx4TQYGlFNSqYDAZMiomggGhUEUtxlYXq2nbKSqupKCqnq72LwNAQeoWdVvqobFuHXdFQpbNrYHBAgFVh7a+FUNU5kCzhEqQcemFcTsaPP1qExWLDrkoUqWyTgLNzs7E5bDu8fe3sjHoBb+0pDptLC4wbNw6hObOWduRwYrPLh/bv37VqQsieOSIoNgL/8BC6bRaESSAFGCQkh8YSZQyibk0FF592Li/e84h0F3rvH7IbISo3Wex27KHitGsvIPuQPfh1bTGrGytpsXXhUCA0NJTxY8fx848/UlNeyfWXXMWCR1+QrSU1Eg0uuOoSflz9O5pZgNGAwWzCy+RNakI6RkwkpKRi9PchPC6G2Lg4xmXlYevpQzMJes0OKlob6DVoOJAIVcNsB3+LgZpF3/HuVffIb198110FZDgj+fjt98riNQWodgdBQc6H2baQNHGs6OrpoaKgWKLtosPCYRj1Au5/kG9SKXJLp+ky3e+88w6ZmZmubf39/a9BPYb+gzfCxFmHQbgvnYqVQ46bQbew02W3Iu0qY8IjMWvgrQq+fn8xD5x3tVQrGgfVbe7fTmB2gjj0ijPE5c/cQXecN79uKKNR7UYC0UGhxEfHYnRoBNgNLFv0NW8/+ByOwnppyEgUfhGhNHa3o3kZUUxGzAaNYLo49uDdKa3Op8dop8tfw+4tcTR1kuwfRW93D/k15XyZv4x2sw2bQXM/qEwOga26lSQZzH4J47EVrpXudYWHVM0QEqRNQ9ptRIaGYDAYtnz9htzinr5eKsrK2ZYsr9HOqBfwtuJOglfhs/cWyElTJhObl/5PaHd4+rvCycHCPymK2IR4Fi/5nHNuvZaQ5GharF34hwbj5+eHQRV4OaB4+SqeuP1B/nhr8cAY0yOXFzME5iWKS5+9V1z+yK2UWzZQ0FxNj5ckMCocg8GAUQMfh4Gm0lpefOAJSt5aLM899Uy+//knVC8jmpcZxWzC26SRmhDN1ZdfRkBQIH7RIXiFBhAbHUNoYDCRsTGkjc+m3WilUe3GrmhouMbDgNkOIao3DStK+frNRfy5+Bs5XH0ETXOu7ND//zFxsVufnO/6ns1h34ov71rsMgIWI/wxbBK8BvV/FMs/f/yNS668fGDOcVtE/BerHA6qctn/fddY9qDjjhBS1TBIKCpexXH3XiNmXnQq6+ztGHy9USQIYcCgKbQ3NPPHZz/w5T0vSkqbB8bGQ7bpOz5BzLnxIgzjY3lv1dcUtdTSbu1BFWAQAoNUUNt6kLUd2GvbsNvtbGhvRXp5IXy9MQYG4BMYSFpUCumxaRjMJk488zQ0XyN9igObQWXtxkZiM5P5szyfHtWGyoCIAQwq9Na0EGQx0NvQOrimluuiZOVkY5N2NM2ZgKGiuu+HHO76Da2U4srL/q+JeJcR8EgMt1oDKrzxyqt0dnYSnZ7412tG70irbQQSwsndfQJeAX48//zzdJVXy6Rpe4qr772F2IwkFD+z038lBK0bmmhvaKKzYj3fvfkxVLRKd7nYfgzO7YaPSxEn3HSxuPGZ+9BCfdjQ147NoKEKnCGW7d201W2gp6mNA/bdjzXFhSgBfijBgSjBgXgFhWBQTRxxwGEU55dy5/33YvURVHVsoFNaMfr74BfgT0z8GDZY2mgXVqyKhuqqIqKoEpMDzBZJZ0PzQFaVB5pLplJKFEUZKDG0lde4amWBNBtNwwfQ7MLs8gIGj26zKxLq5gsvlxbp4Pwr520ScDGSId3k/SG/2eZG4/n9fpNsgLT9JhCUEEXemDRevPcxOitqpH9mvLj2+QdFXF4a0scZKeUwOOtPe6sG+iobWXTP87xz1f2yLb9qcBfVY3zcoVpQg03k7r8b9d0tdEsrDiTSIKheX4eqQFxYJNZuC+s6NkJoMIQGowQEYPbyIyosjldffU0cNn06aqgv46fvT3BqDFbNRqhXANKqUtHdzNflK+gzSBxCIoVEcw16jVLQXr/BwwIPXt7V+RLuyh+bX6jBY95OQnlpGWNz8za5N7s6/wkBe5ZZ+fnjJdLf14+zLjiH1Il52z323WG+EiFcY+FIkb3XePx9A7A0d/PUQ4+552vvfPlJcdF1l2M1SawGja6+boR0ijjQYkSs7+LF+56guaDK2aVW5aADfPfD+azrauPY6y4Sj7/+AgEJ4XQqNmwmaLZ0sLGnAxNGJo0dz7I/f0ME+4CfCXxNCLMJk8GEpaWP6cfMEOdeNU9MO/4ocezFZ4up0w9ldVkha8oKKa+vokez0tbbgQMVOxrOclYSpCTI6EvtFz8Ou0qDlJLwoBCM0oABMYx3cmQqKyvJy8vbUXdj1LDLC9iz3GzJyjXyvffeY+5555I8LkcMd/Zur/bQsTPDjF0Z2fBu3RDZw8QIzV1dMna/SSJiTBQRYWG01TTSXVjjbPAG2PPYw8VDrz9LwrgMNtq6cRg0EBpGKYjwDqK7qolX7n2S9sJqiSrcO65aVSyXfvIpl994DZghbHyqOO+mK5CRvjTTQ69JUrV+LUZFIT4qho3tjdStLQdv6Q4cMRgVFKsi6XAduuJ86CyvWE2t2k6vryTAx5cxIREYTSbsioZDqKhCdXaRNUmQ0Y8NlQ0D88H9V0K4BBwa5gyK87hgmytQ0n9+69euIyEhcTNrL232Roxadn0Be1SvaNqwgbj4eMIykoRnQvxw87/9NZX/PobpHwrNPW6ddsIszL4+xASG89LDT9FW4hKxEWLyUsWF113OmHEZrKgqxmLU0AzSNW8cTUNBBdeccwlvPfiU7F8YfG1ZNXk5uSTnZgqMzgqWY8ZlisfnvyZufuweTCEm2nqbUc0CvBQs1h5ef+1FMAkwOUUsDAomzELtUsGCO6DkwOmHc99zj/DI/54lMjEWzWSgdkM9fxblU7a2FqsicQjV2UVWNbpaOpzzwdLV/IRzNQspJe0tbaQkJGHpsWxZbK7PF3/wofT282Xa8TPFrt+iB7PLn67S3w3ToHHtBqYdPm3kRIMhpWo2XwVy82x5IYCh9aQ9/hZAWoQITo4iwj+Itor1vPzwM4OCN6LzUsW5N1yOOTWMHypW0WcCVSgE+gTgrRrwtSv88OFn3Dv3CtlZVCvX19RxypyTnacqPWpQG53F646afQjl64pYUVvI+t42hNQI9PKmtqoYjNKdqyykkNICWqfmHstm5+aIjNwcEZgcIy646So6jHZ6hR3pa6RN66WwroKNvd3YXN7p2tpaeqobpOd8cMrYLCEFeJu98DV7ERMTs/ki9/3/o4Kjx8rhR08f/r7uoisy9LPLCxhw3zBFcS74tcnHf2Gx778V11zukScfi11qxEVEsbaoktWffD3goDJAVG6KuPGVJ4UxMYQvVv/C+t4WfAP8SYiKxU9xhmPWFJbz6F33UVdShdpndUVC9V8Q18ugUVpfzh6HTyVm93Qajb2M33cy3dYuXn7hOUAdKJyvgcGuSGuzzblcqg3ng8V1TN6pMeLi266h3Wynw2SnpquRBns7ZR0NdJvtTJ15BLFx0TTXrx/sMXcdUkxMNA5NxS7ULbdO13z+4oUfExkbxX8pkb+fXVDAI6ykoEBYdDiLFixyfWUgtUdKdctJ5/80RjAlR4vxU3dDeJkIVMy8+uiztBXXDBTnc8313vnOC+K4/5vLT3WFNPa2IQwGDAYTZqMXAigtKKGqpIL77riHQ/fYT95y/U3yt1+Xy8WLF8ulS5fKjxd8IMsbG7GE+pB79iyRftQe/L6hnJQJ2fh5mfl+4WLn9XJIcICwCry6jVBhk+u+KHLGOjtwx3ebM2PFEeefxDpzH45wbwIzY+mJNrOmvZ5VxavZa6+9+OP7ZfRUrx/kMXdIjY0d7WhGBb+o8C0vSidh6Tvz5Z5TdiM+I3UL00d/bf3hnZ3/TuKVgNgxYygsLKS5vEpGZKa4xksKQuxkN9ajeztu6h7UVNbQ19ODo7WJ1x57liuevh93vqwrE2qfOUeJjOxMecNZl5EzJpkumwWMYO+zIeySpIgY4iKjiUyNxTs4hIrVxWy0dPLWO+/g7+1DhLcvp154EZghekqmuPbFB6DRQu3v+fKXH34DTQPV4LS4FgeKVUW1dtNT1ciPK1fK3abvj3duvOg/prruJtY5OgjzDWBZ2WqkzYEfZuKCI/H29yMzLZ1H7n+Im5972HmumnM1Q5vDTs3aevLCA7YoXiQ0rt9AeHj4oAfvsBVVdlF2QQs8DK6bmzExTzz78vM8+vhjNJZVDSx07XEZ/u386EFLqCgSc2asGH/wnihmE0Fe/jQV1fLxo//bdBrGCBHj08WdrzxGd7BCj2JFCoG32Qt/g5m+lk4SfcOI6DCS0OfLyaecKeZddKn4ZdkycdChRzB+32k4fEIGutVmINYbJd6fHj+V31csc3bBu63QaYH2HpR2K6kBcUR0+/DLMwtZ89QC2fJHqUSFI2YfI0yhftR1NoG3ER+zF77CTGVxGQVr1pCZl0NVTTXnzT5Vrl9TIRtWlkijqpCcnOwsHztMb8g9n++uOLpGLv3yC/abur/HhdAQYhdyM2+BXTChfzOVG1yJ4+vKKuXzTz1HaHgYl9163SCP9E5Ff2O1wnv/95BcX1TFxo52LF5wwzP3EpSdODjh3TUmXJtfIh+77X7aajfgb/DGWzUQbPLF0WvB3+xNWl4WPikRHDxnJkpKlMAAl15yrzx29nEccGDGgCfXtT0cQAesXvirzAlLx9jrAKsNYbOBzYqtu4PqunI6zVYaAx1ETEhmj2MPF59/9qlc8O77iG47tHYTaDNh7JNkZmciw/1I3y2X3wpWs+TLLwjw8cXR3MVFR59G3uRxxM/e31mSZ7iyuS6n5FcffSq//+ob7nziYY9ytCPd/60omTQK2bXOxn1KmzktI8RmpYqzzz+XtpZWLppzptwkNncY/v7pw2HGaB5RVMedfQo9RhWj2YxJhbef/B+dJfUDy4N6xECPGZclLr7tWgISIum09+KQGmajiYiwcLptfZSWltJb3sQzV91D/kdfSWyQELsbDQ0S6fYMawPTWiYgGAyhAoulHdnXi+jrBUsfWK0YFYHDZmNd9VpKf1nJ24+9yJlHHCt//fp7ctIyOPecc8hMz8IuNfoUlZVFBbSv3UDXulauvuc28eTLzzLvikvZc/99qaitpjC/iI6CyoH1i+WQc9RgQ0GlXPbN98y78hJXxY/+D0e6/zto/eGdjF3vjDaDs8QNICSJeRnirPPmkhAzhr6GlmEVulP0Tlx5w8bMGBGZkYAwK5g0hfUltbz88NNsstqE6/tJ47PF4x+8JgJjwlC8jUgBCQkJSAF+3j54WyHeN5wlb37EtSdcKR3NHbzy2JPUlDW7gpL7p7Q092JnQXEhKP5gsXWjWvvAYkVaLEirnbDAYHyFkZSYeDJjkxkbk0praT0t5WvJjkkiJTYRVVWxSwcOHLS1bOTXH36hvaxGZo8fL6bNnil8gvzwDvSlsraS++57gHeeeUk2lFRKz1UKC5evlD98ulRecN557H/AAUSnJQn38qz/QXaZLvTmSmBt8n7/myq0ldTKzz//nN0O2peM/tDKna0tuLqyXSX18tHLbsXY48zYsXhJDjp9FgecOmugK+15O1XADnMPmCljHL7sljWO+vp6/M3eRPmHYheS2p4WKps3YBU+dEgLF910HvscffCmHmCJ04HVoLLhs+UyuEvg3SfBYUfTHGiaRqO1nVWtlfSZVWpr67HYLfTYrVjtNiaOn8SyX39FRUXTNOx2O5HRUahmwZmXnEfekVOF1trFa3c9Ls+64grR1LVBLlyymK+WfMFxxxyDVDUURWHhx4tITE3hkisvJTYz1XWcW1GMcBflv3nWHg6S0LREUVFVxfr6dTtviJ0rZzggPV5EpySiGpxZRF6agZcffYb20jo5XIpef1TXHgfvR7Oti5CEaGwGiU2ROJBoDonBJvF2aPip3QQJC18u+phh15DqryASZuDHP37EbreiOmxoqh1sDrA58DN5UV1USlt9I5mR8fhbFIKlF6Emf9ZV15GVngGuvF9VatQ1rMVggXXl9QAo4QGkjc9mbVWJjMxOFeddfZl46KGHiIuLIykpidgxcTz88MPc+8zjIjbLU7z/XXYZAW+z4fSoK3Xg4YdQW1U9OLBgZ0SBky85m06DHbvQnEn5VgMfPPsa7eX1A151zwthhHNvu0YkTclmn+MO47iLz6LDpNKj2rDYrM5hgiadyfSqRlVhCc0lVXLEh5mA5vYW2ns6sKs2NIeKqqo4VBuaxcaBk/Yh0G4iQPHG1+Tj1JcmwaHRtr4RX4MZqdpxSAealNgtNvp6LO5tT9xnd5av/IO+tY0SCQkTs8W+xx0h9px1qNj3uCNEzISMAYdV/7rIm6m4MjK7xrzwLiPgv4RL9Q7N7mzIHvOIOwuDjkUB/4x4sc+Mg7Cgokkwa4Km8jrefeZV3OVqhpwfRjjrynk88OKThCRHcfXdt5KQl07u7hPImzSB3ffaE39/f3ComO2Sxe/MH7DCQ8JLHRuaCRsTiW98CJ0GG32qFbvDit1uR7OrBBp8CPUJRHVIhLcZVZFIATaLFcVVYC8pJgFNcxYaDAwJxtJnpbWiQQL4p8WL5t5OXnrpJdaXVEq35fdcrfCv5m/vgox6AW/pQbtpBQfXy2PqpaigkO6+7oHfDBME8K8lsQiJ7D9e1/zsrEvOEVGZiXRrVgBMDoW20jrKPvtpBI+6JCo7WRhD/Hj2xRewOvpodnTx5pIPWV68ki57H1P22B1/Xx/MDo2miio2FlfK4R4Iv/72q7T6SFa2V2ON86ZDWLA4bFjtdjSHirBpBAeFMn6/3QlJisKiOAvCSynxNpiJ9AvB3+iDQVPQNI2CkiKqa6vp3tjj3JcRLrj5GmHTVD54513aqho85uu35bqxBZHvGl7pUe/E2uLaOW6GdpcU97zwC488LhNTUzjsmBkjVufY+v3s6PPTXPv1aGwO6CxcK68860ICVROxYREICd0GB1c+eisBWQmbzg+75k6/fu9j+fyjTxJg8CEnLYuslDSwq3zw3ntkZKSgoFK2tpZ1lm4ScjM5Yc6JpGWnk5SXLR645Vb5+YefYESQmZHN9eddjrGoGVtNK0aHALszWaHHqGFODCXpgN2pXlvB0i+XUFtSyZiQKLw0A1bNzgZ7J0UVZUgVJuy+G9fdfSfmlMCB7rEDGkuq5YIP5jN7zglEZiXunA7Gf5lRL+DtwlWh45A995bPvPIC6ePzhiyjsBl2lKK3ejuuB5AcePAs/3CpfPOBZ4nzD8MLI1ZFIzIrnuMvPIOA3MTBKxR4zKFWrCqQn3+4mObaBtaVVOMlDMRERdPW1kLbxmYuvvJylEB/XnrlFRIi42hq2kDq+ExWFKwic2wu/3fXHeKsk0+VG6vWcc+pl2OvbCWoz4DZ7iyNYxMaPQaNNj87U++8QGCGwq9+kqt++J2m0lrsdjunzjub5X/+wesvvMK0Q49g7qVX4JUYKAhgICnBAd998IksLS/n/Buv/GsBN//Wk/cfYvT3IbaTqpUF0mgwkD42TyC0nfZGb1KY3gh7HHuYiMtJpdXSiVWzY9RgQ0kNbz398qarIfQ3fAXSJuaJS26/Ttzx0pPiiRefoVu1gJ+JzCnjCIiJ4NvffqFlYxv77rU3k8ZP4OADDsbkUPAxejNnzhwQ8Mp7b4qotHhuePpeijvW0qs4XOmCTsewtwMcG3tQKxokAnIP3VeccvsVYuY5c5h06D7EHjBZHHbsUex/4AF88fkSqisqsbVZBx+vAQ44doZoaWnhpyXfjOBY2zWcUX+V/7aAJRSsyccoXIv3SGW4r2xh5YftZGvzi4XLe+MZI2yAc/7vEiKyE2iz9iCFwKgpbCit4a7zLnfWjR5ajYKB32KABUs+ITEvg/hxmZx//63i5kceoEt1sPjTz/hs6RK+/f1n2qxd2BwOZh15NHffcjcfv/2+RIPn33xNPP7u/5hz4zzhkxDqXGIFzbXkJ4Sa/Pn9o69xFK9z7tkLUo/cU0y7+GSBN/imxYlDDz+EG2+4nqVLP0dqDgYds+s4g8JCcFisI+h0C2PZYa7vrtTr/G8LWMDMM04S3r4+1BWVyW31VG2pIfytDcVlTSOyk8TZV11MZGYijT3tIBRn2dmaJrqLa6W7AqQGBX+skkcdcKhcW1btqvcKp105TyRnZ5IyNhuMEJmbKk6/8FwMvmaaO9q4+JorOO3aS0VDWzPLflvOyXPm8P4b73LyjNmysqhEJk7MESSEkjglj06zc3pLlRqoGkY7qOs7+ezV9wdWkTC5Xq6spfrGBoIiQ7js/hvEsuU/y461jc4QSlclETQYm51L27rGgRUa+43u1tyvYb6zK2Uq/ecFjALHnDCbF594bnCBdI+vjHS7N9sQ5D+z0gMGCM9JFmdecxHBGbGs7WxBCIGvZuTVx56j4c9iiQPqV5fIx26/n961Lfz82dcD1kxAR08HjRub3VY5bVKuuOiay2i3dGEzqGCEe19+Spx39cUs+eIL9ttrb/aaOIWF7893bsMIyt5pwpAcRp/iQEoNKTUUTeJtE8iNFr54+R23h9xzZYq23i461R7wg7wpOfzw6ee0Li+SVV/9JrFA8ec/ynUF5awvraZw6Q9y5affyZ8XfbmJh3zYh+Uw02C7Gv9tAQMYYLe9dsfLy4vWiroBizUabrxHVzo8N0mc+3+XEp2dSJOlAwcO6ipquPScC5gQlSRnHjqdghUrCfT2Iz0pZdD4+JMln5GTlz0wVaVA+sSx4shjjubOO+90fkmB6PRkcdGlF2NVHRi9zRx/4gnua4g3TJp1sOgw2eg2OrAYVKw4sKORmJjIoQcfJvqvp/DwilsdNoy+XqBAeOoYceChB1NSWkpfXx+FX34vLT29NDU1IaVA0zTyiwqpLK/ghosul+vKqty9phFrmKlwydnny1UrVuzMd/Iv898WsMcqhWddcC6nnXE63374qbsQ3KBgBhcj1o2W22C6/w5cJXZuePlRsdesabSpvfTY+4gJDCfcKwiDTUOqkrTsDD5Y+CG1hSUSDSpXFkjV7iBn4oTBHQYFTphzIkZp4KsPPnZXzkgYnykuveM6ceGNV4qEvAzhGSxCYggHzDuFVh8bG01WOk0O1lrbCUyKhjGhzg30JyZ4rK1sMJvc2/DPihf7nHmMyJ05VeTOmComHnuY8I8NJyg5hrHTDxCnXztPnH7lheKAAw7guSeeomJ10SARD7pRGjxx+33SWxqZMGmy2BWdXf/taaR++vNoiyvl/ffcS2FhISedehJWu43M3BwSEhLIHLeFGtIS/vW84v6niwqtRdXyi0WfsuSTz7HYLbT2dJKalc7Nt96KwWTk+huvIzMnm6L8AnInjOO6u28bXNHRta3qVSXyuSefxuFw8PDLzwq3z2i46hd2oA++e+YNabTDvjNm8PbLL5I+Po+QhAg2WrpRhcSm2lhTkM8xR81iQ3ktfQ4r+x5/pNikplV/If5Lr5IXXHoxcVnJA8fogAvmnCoDAgN58IVnhp33rlxTLOeedAZvvvsmcWMzBIrmLBy/C42BdQHD4HxTCaWrC2RFWTnVlZXUVVZTWVpJeHAICQkJ7LHHHjS3tqCqKkIIHJrzqX7kkUcSkZHkDEQYJOJ/OJHcY753k7BK1+fryipl4ZpCLHYLFoed4888RQx7iK7rUbGyQL721EsoisLtzz4iBoUzDiruDDjA1tCCOSbc/fY7T70ghV1lxZ9/cvCRh1K/fh0Wi4WyomImZuQSGh3BrHlnOkUoPY5VhSVvLJDLfv55YL9i4LhK/8yXb77wPy69/DIiMpOdiyF7BOicf8rp8sST5nDQzCMFCngW49xV0AU8FM+xrzbwb8PqYllZWYmPjw/5+fnk5OVit9uxqyomk4mln3+O0Wxm7iXnMyYrzSOiayeqBOGyzs89+KisKq3kgeefcopmc7HFrvOv/aNIvvzCS0iD4OwL55I0LnsTi122Ol8uXvgJRx9zDKnjs4XnPt2VKz2Ef/as4+WUcRP44puvWbjsm4HAEymdK1U44KbzL5OHH3kk+x5z2GAL7Tqu9UUV8sknnuCci88ndWyue58NBRXykUce4eGXn3HfC8muJ2CPNWn0l/ulDXmpEunYzMsukTbJ3FmnyMeuvlNuWFUppeOfPm7V+eo/5uE+15zH+cOHn8vZex8mZZ/r+D2+t2TJErl8+TK5fPly+c4770j39XBIyn9bI//vtIvk3fOukxvWVElpc10bVVL622p5xvTZckpSrlz81nzpPoah1091XS+LZK/kcXLJ6x/Kc485WX7yxgIp7R7X3CY59fBj5M3nXyWl1fU7z3vjKhIv7ZLTZxwvrzjtAiktzt9V/lkoLz3tfFmfXyndvxvy0lyvf72tbedrJzALOyEewRJSuOI7DFt+vfj+m6K1qZmXnn7Wbb3/7R7OUKdbVUGRLM4vRlocm8yl1tXVyQULPqCqqorS0lLeeOMNbr31Vvnnyj8lCqRNGivue/FpUVZRwdNPP80Pny2V1UVlsmxlgXzk/gepraomLioGo2IYHIzhef1cY+ia/GLp4+fLYXOOEdfefCOLFy+mrqhC9lvr1op6OXH8JM675AJGLC8rBChw/a0309bRztwTT5H333ybvP/++7ny2msYk5WyyxncTS7Bv93Adn62sgvs6tJV/r5avvfOu5x5wbnEZqRsZunSf2FsLGFtYbm87KwL6NnQztRpB7H3jIOJTIvHJ8CX2+66g92n7MZFF10kAEpKSmR9fT3p6ekkJSUJz6FFXWmF/PLzJcx/730MwkhycjIOh4Pi/AJuues2DprtTAwZtsSrBk/cdK/09fVl7nWXCRSoyi+T9952B7fffCs+Xl689sabnHz6KURmJA50nTe5jtpA9JwGH73zviwuLnYmYORmDTgdd2EZ6wLeItsgNJfz5LG77pXhIaGcOu98gdFZi2tTz+e/I2BUeO7OB+Xv3/xCVnY2v5atohMr+x80Fatq56477txyc/fYlvv/Bdx3w61y+Y8/c+Kpc5gzb64Y1ikGlK0qlPPOPI/XX3+dmLGpzv054LFb7pZt65sIj4rk5DNPIzw9YcBhNuK9UQZt2z09JUa67rsWehd6E4a6b7c2b9RVxdEIM489hqqyKncDHz6/WOEfHcF4zNdecMs1IiIjnjMuO4+7H3uAiy+/hObWFqZMmohnzrSU6ha35X4pMH7SeBwOB9GRUSOvEuiAqrJyjpszm5ic1AErqUGwfyB2zcEZ5549IN4t5vR6HFP/W67jG168rnNj547R2Vr+Oysz/IOk5GUJBWRreY0My0n6V03AoC5s/5EY4L4XnhAAkQbImpiH1W6RH330EbNmzXL/drPWy7N76lJDcWkJ2FU0q7ppEoUmKc8vlg0V1VQVlpOTl+uedkLCi/c/IivKyrnulpsISopxz+tKKYcNSR22a75rG9th0QW8CVtnFTdNM/VYWVBCSEgIX3/5FSdkzx12/uKfamsDjdyjy96fjeRG44QT5ogTTpizHTuCP377nbCAYIK9/AZ1rZ0XTFC2uoC3X3ydsIAgagtKCdCMsrqyig8WfojBbOTR554mJDVuYMwrR36IDHteW4XSf7i7BLqA/w4UmDX7OO656272P+JgGZ2ePOJ4EPh3FlX7G/ZltduQVjs/f/cDY7LTZGR2stN4arCuqEK2b2glJiwCL5OZX35dxrp165CqxjHHHMNBRx1OZFby4GCN/kv1H1rraFvRnVg7EClVZ96uy1P7xfxPZEttA4cddhhhWa7GLKG+oFTWVFVjMBiQqso+Mw93LQr2N9Q33taKFNtcwcKjUogKF808SRqs4OvrywHTDsYQ4MVHH31Ea30j3l5eRMVE4lAkCempZI3P4Yjjjx2Ip1a2dd86uoB3KEO8oio8fP0dUrXaiEmIJT0zg3fffZeS4jKOP242aBrl5eUEBAVx9oVziclI2TQe+B8r2TNkvLmtAkYBDap+zZdvPP8/Dtxtf1avXs2n33xGTk4O4zLz+HjxJ6SMzeDS664kYVzOgLXVBfuX0QX8d+KyxDVFZbKuqpqSkhKS0lJJTE4is7/+loTP3/9QLnjzPV5641VBkI9zfDpUeMNUldgk+2aY721ySEN+tyNKRrm36XpobSiplI/cdh9HHXYE8xd9RFRUFLLPRoe1l3k3XTU4DFMX73ahC/jvxmMZF2Bw3HH/WE+FpqJq+dILL3DDnbcK/L0pWbVG3n7nHdx1z92k5mZuudjeCEocJNghSRuDvt/vcNre4AfX+bSU1Mr3Xn8TTVWJCY/i7Vdf54ob/o/9Tp65aebQ9uzvP44u4L8Lz4Y53CX2TMdDuNIZy+UbL7zC9bfdLvA1MSU7V5597lwu+r8rBIbtzKbxCL7YUFot11bVUFpaiiqdqzKkp6eTnJ5KXG7a8JFP2yI0136ay2vk9599xaxDjuTEo2ZzytwzOPb68wev4zTcdqX0WKxsJ0oG2QnRvdB/M1vyoLo/M8CY7HRxzrnnyovPPEs+cN8DRPoFU7K6YGBovT1WUcJHb78vFy9cREpcEqmJSSQnJ2O325FCUFZSwqeff0ZoTLicOXsWmePGDuxta6zy0IeUASLSk8QBhx0iL5g3j5iYGMpKS2kprZXhrhrP5YXFsrK8guzMLBIz00VFUbFUFY3MvFzdHm8lugXeYewAS9HfnS6tkndcfgN2i53dD9yH5LxMDpo9XfylTfcHWfyxWt5/773cfPttpOZmDbv0RPmaQlleWsoXX3zBtdddR2xakthiqqGnJd1k7tf5T0N+ufzwuTewdPeg+Jk5/bxzkEbB/Q8/RHJqCpWl5QQYvfnsy6W8t2ShMxVRaK5N6ZZ3c+gC3mFsXsBbssTurrTQwKHQWVArn3vsSRramkkdn8mlt9/gbstbPS/qcqLVl1bK4485ltfffIOMyeNc0zYexysHf399RbV85vEnOWPu2aRNGqESiUezKckvkAvenY/ZaEJRXIESQnD88ccTn5EqUOHntxbJxx54hJNOPYk3PniX3HF5XH7NVYSnJ4vP335fPnbvIxx8yEGcPu9corOTXQn4mi7gLaBfnR3G5mOmNxHckGBc4YwbdM6nCgjMThRhqWPwDQng2OOO2/y2RsIVe/y/J54jJyeHjInjPJYncR3vMEuSxqQli9DQUBZ+sGCEAmC4xX7MIdPlHTfeBpokMzuL9MwM8vLy8Pf2480XX+X2eVfLrtJ6uc9xR4v9DtiPQ2dN56NfvxN3vfCUCE9PFp+/O18uXPwJL733GlXr63nzpVectaE13fpuDboF/rcYzgvsiQY/fPaF7Gvr5rATjxWYQQrprr64RRG7uuPLFn0hn3jsce558iGSx2Vvur7QcE4kDepWFcvnnnuOe559XGxSPkfCmt//lHfdcSdokvc/XigGBWL0VzPR4JsPFskfvv4WP29f/AMCaO3cyL4HTKWiooKCokL6rBauu/l6kvOyBRLuuuRaKaXk5qceHKjQoY+IR0R/xP1bDBXS0HBKBRKSkigqKHBbvH7ROv/dzJIi/fPP+cWyqKCQ/Q+Y6hSIu+usDR6vDiOQhLHZIjMnm+8++0IOWqJFg+qCUvnUw09gEArvL14o+ou0D4qoMgImOOiko8VtLz4mTrroHJQAb5JTU3j1pZcxSME111zD8++9LpLHZ7vTBm964gGhGgS2jd0ep7frVZPcUegC3hlxCSopJ0O0d3ayzFNEW9Nh6s/7ffwZispKOWzG9G33YgtITE7CZDAMsryVqwvlk48+xtGzZvDOwgWDFxzrr2DS/6BQNKQinR723FRx/vVXiFMuvUA89NgjNKxbh5+P74C1Bnev/pyLzuXBe++T7nxjnRHRBfwPsc35py6xzbvkYvLz81lfUjVkndzNrEyvwc8ffS4Dff14+NXnRMqUXA9HlOt3m11ywvnq6uvll19/HXQCd996O/ExsUw/4bhNwz77Nymlez9CiEEF6DFBeFaiOOuCuTzyyCOcf+zJzj
c/YEuBojPShcbm1tZ9vnXrgXNlJ2/yP6/hC7gnRkFIjOShFWqvPfOu2worZbugvNDV4/QXO87nAEUy5cvZ+4F54PBVXVmuDWPN+f/cOXiaprm3v7i9z+U8QkJXHHbzZtd6nPY8bln99oAcblp4szz5xISEsLNl1wpy9cUugq0O49p+vTpFBUV6ePfLaAHcmwvQ5xAIwUs/eV2aIJLbr5WfL1gsVz2489kN7XIrL1227RahWtou/CF12Rrexunzj2DyAxnBtS2re00OCPKYHCa2bXF5fLLz5dw5XXX4k6239x5bSlyywApE7PFfS8/zQO33iFPOekkTjrpJNnT14eqqpQXl3DiKSdvf2jnLo7uhd5etlLA24UmQRVsKK2WLz79LNHR0SSkJBMQ5I9dU/H38aVpXROLP/6YyJBwLrz8EiJzkreiJM2wO3MvIv7hO+/L2spqjjr8CG699VbuvvcepyfbI+Fq6Ob7Szpv1YXwcIwVr1gty0pKUIxGHJpKTk4OmRPyxGa7+jq6gHcWRsotGPShq7tcX1oplyz6hPS0NBSDgcbGZqLiYomNH0Pa2KytW8l+JIF5NIfCVavlvbffSUlhEQsWLSQxK2PHC2pLzU8X72bRBbyTsEUBD50vHlIR0j2+dFdkHLy9YXe4uQirflM6NItKF9ROhS7g0Ygc5v+HjBW3pQzNZseyWn+fGF28OyG6gEch/eLcEbWitmSp9XTdnRt9GmknY+h05+YesDui0NuWesV6r3nnRhfwTs5wIh383sghlXrvatdH70L/Zxk+/XGLaY+uf3WrvHOgW+BRzo5+AOv1l0cXugXeSRl6V7ZaVn/5h3/t+HS5/7voFngnRReGztagW+CdhaGVMXYWdFO7U6Nb4J0R/Zmqs5Xo2Ug7CzurhdtZj0sH0C2wjs6oRhewzl9CL5Cxc6ALWEdnFKOPgXX+EvrQeOdAt8A6OqMYXcA6OqMYXcA6OqMYXcA6OqMYXcA6OqMYXcA6OqMYXcA6OqMYXcA6OqMYXcA6OqMYXcA6OqMYXcA6OqMYXcA6OqMYXcA6OqMYXcA6OqMYXcA6OqMYXcA6OqMYXcA6OqMYXcA6OqMYXcA6OqMYXcA6OqMYXcA6OqMYXcA6OqMYXcA6OqMYXcA6OqMYXcA6OqMYXcA6OqMYXcA6OqMYXcA6OqMYXcA6OqMYXcA6OqMYXcA6OqMYXcA6OqMYXcA6OqMYXcA6OqMYXcA6OqMYXcA6OqMYXcA6OqMYXcA6OqMYXcA6OqMYXcA6OqMYXcA6OqMYXcA6OqMYXcA6OqMYXcA6OqMYXcA6OqMYXcA6OqMYXcA6OqOY/weoLk9AXRbG7AAAACV0RVh0ZGF0ZTpjcmVhdGUAMjAxOC0wOC0wOFQxMDowNTo0MSswMjowMEqaHPIAAAAldEVYdGRhdGU6bW9kaWZ5ADIwMDktMDQtMjFUMDI6MjM6NDErMDI6MDD2MzmfAAAAAElFTkSuQmCC"	1CC0|1FSO|1FST|1FT0|1FT3|1HH4|1KMT|1QVY|1RHO|2BXW|2JHS|2JHT|2JHU|2JHV|2JHW|2JHX|2JHY|2JHZ|2JI0|2N80	Tchem		2.65762	4.79639	2.50728	2.80944	3.51461	1.67086	2.94592	4.84803	3.838	4.87002	4.93161	4.66236	4.9844	4.02617	2.23896	4.95497	2.92275	3.70421	2.3575	1.66464
stringdb:9606.ENSP00000172229	2.71982	4.40722	1.84646	4.39692	4.75442	1.74796	2.04576	2.16325	4.69988	0.854093	5	NGFR				Cluster 1|Cluster 2|Cluster 5	Clustered	3.2381	0	9606.ENSP00000172229	9606.ENSP00000172229	0	9606.ENSP00000172229	P08138	9606.ENSP00000172229	Tumor necrosis factor receptor superfamily member 16; Plays a role in the regulation of the translocation of GLUT4 to the cell surface in adipocytes and skeletal muscle cells in response to insulin, probably by regulating RAB31 activity, and thereby contributes to the regulation of insulin-dependent glucose uptake (By similarity). Low affinity receptor which can bind to NGF, BDNF, NT-3, and NT-4. Can mediate cell survival as well as cell death of neural cells. Necessary for the circadian oscillation of the clock genes ARNTL/BMAL1, PER1, PER2 and NR1D1 in the suprachiasmatic nucleus (SCN) of the brain and in liver and of the genes involved in glucose and lipid metabolism in the liver; CD molecules	label: attribute="display name" labelsize=12 labelAlignment=left outline=true outlineColor=white outlineTransparency=95 outlineWidth=10 background=false color=black dropShadow=false		stringdb	protein	MGAGATGRAMDGPRLLLLLLLGVSLGGAKEACPTGLYTHSGECCKACNLGEGVAQPCGANQTVCEPCLDSVTFSDVVSATEPCKPCTECVGLQSMSAPCVEADDAVCRCAYGYYQDETTGRCEACRVCEAGSGLVFSCQDKQNTVCEECPDGTYSDEANHVDPCLPCTVCEDTERQLRECTRWADAECEEIPGRWITRSTPPEGSDSTAPSTQEPEAPPEQDLIASTVAGVVTTVMGSSQPVVTRGTTDNLIPVYCSILAAVVVGLVAYIAFKRWNSCKQNKQGANSRPVNQTPPPEGEKLHSDSGISVDSQSLHDQQPHTQTASGQALKGDGGLYSSLPPAKREEVEKLLNGSAGDTWRHLAGELGYQPEHIDSFTHEACPVRALLASWATQDSATLDALLAALRRIQRADLVESLCSESTATSPV	Homo sapiens	string:data:image/png;base64,iVBORw0KGgoAAAANSUhEUgAAAPAAAADwCAYAAAA+VemSAAAABGdBTUEAALGPC/xhBQAAACBjSFJNAAB6JgAAgIQAAPoAAACA6AAAdTAAAOpgAAA6mAAAF3CculE8AAAABmJLR0QA/wD/AP+gvaeTAAAACXBIWXMAAAsSAAALEgHS3X78AAAAB3RJTUUH4ggIDiMtk3R1GQAATchJREFUeNrtvXmUZMd1n/ndiHjvZWZVdfWCxkpwB0FsvTdAgKQ2W/Z4JHkkHos0JXHBQpAEKUuilpHl8ciLfGRL5lCWuYAEF4CURI4sy7JHXsY6I4krGr03Nm4iBBAkATR6rS0z34uIO3/Ey6zqBVzUkJrZHd85eao6M6sqMzt/eSNu3Pu7oqpkMpnJxJztB5DJZP7qZAFnMhNMFnAmM8FkAWcyE0wWcCYzwWQBZzITTBZwJjPBZAFnMhNMFnAmM8FkAWcyE0wWcCYzwWQBZzITTBZwJjPBZAFnMhNMFnAmM8FkAWcyE0wWcCYzwWQBZzITTBZwJjPBZAFnMhNMFnAmM8FkAWcyE0wWcCYzwWQBZzITTBZwJjPBZAFnMhNMFnAmM8FkAWcyE0wWcCYzwWQBZzITjDvbD+C7k7jie/MMt7XXr5zOKqf5VXrybfEZfm8m852T30UjxkKMQEAJKBFtb0qXuOKy4oYQln9HewlBQdubI6hCVICQfr+Gs/2MM+cAWcCn8M2iLyyrlBRVBbCWMPQABO9BwFohhCRcY9L9RMCHdD8Ry2BQn+0nm5lwRFXP/LdMMicscf2KK4oTtJrEmqJzErlleRlt0v0EfIg4Z4gxIibdrgo+DCmcaVfSQowOkz8+M2dIfgtBK97IaTasz4Bh5UvnQ4q6EXDWUNfpPhohRvChoXDpb3ivgCPGSCZzpmQBj8X7DEtnWXEBUuQt2qhrUAzWQZSGKEpUsBbe9tZ/q3t2H1IA6wri+Pc70CR0soYzZ0gW8Fi8hiROu3zTCeI9VW0q4DUSMAQcw6Gwb88xvWHrrXrPh/8f3vGz/5SdO7+iAE0diSo4a9BvN9BnMt+C81zAKzLK42Vxe9F0+wn74NMgYmjUoAgPP7ikb7v9XXzxwZqqvJAd9+3mgQf2o0BVThGDIyrIef6qZ549zvNzYLP89eTzXImnue8oyRVB3Dh2i8K+XbX+7Nt/nfvvfxxEWFh6gr17PsmGzT2J7RGScwbfDDHGEqNiTHG2X4DMhJNjwckvwco9sZrlI9523at4Ip7Gp+isHn76zffoK264jf17DoLpc+3mNdy74w/YsKknRtOnpBUQPEUBEDAWEH+2n3xmwjnPI/Az0UZfiVhriG2YbUJD4QqUdAS043NP6c+/4zfYs+tROuXFLNaH2bRhHe97/z/lmmsvEAwnLb9HV8ST/lb+HM381Tjvz4FPzSc1LItKgNGZLoChCQYj8NlPHtf/45/8Fjvv/RIiSpCDbNx0GTt23SOjPa4hIieXXJ6S9T7xSCqT+U7IAm6FJONz4BNrlUMMiLEIltobrMD+/UHf/uZ/zv69X0JEiPEYO/f/IVdd0xXroB4O6FQlw7pPpyxJqnXf/jFzJvNtcp5/9I8iYWC5wmp0nJRuN0ZH32EF9u1VvX7bD3PgwCNEqdmwZRWf2flhrr62K4VNP92tOjR1Taes2t+z4oNBOKFmOpM5E3IEbkUsjJoLCpIM0/WBAFT4Gnbet6jf/72vxtoZxAQ2bLqMd7/n59m+7fJxTA1N+uoKiNG35ZIrQ+/KYypyNM6cEVnAoxdiFCH1xEWJSiqHfGAfeuPLXgW6CimGvPiqDu953//JTTe8QAgBa+2Jv1BBI4jlpBrqUYQ/zxc/mWeFc+hddHI55OluO/V20XQZvRwqK7oEgRhgz86+btn2QxRmLT4s8pIr1/HBD/8rtt/wAonBY+1yGNV2K61xRcGGLifEvtXjyWS+EyY/Ao9D6KjIojipKOM00U9P/dyK6sEIisVHsAbqBg7sDvoDr3wNpb2QhfowGzfPcteH/hnXbbpUrDQY7HKm+ZtyusKQTObMOIfOgUeqPd256jeLdBEEjKTGhGGt2FKIEb7vlW/Rhw8cAXr06yNs2fxc7vzgL3LtdRdKIRGQ72ALmwWbefY5hyJwmz0a7S/H15905npy9FUlaMRaiw9p2RsibLnubfr4Y4tYU7Gw9BRXb5hl5957JAYoXFuSEUgVVZnMWeI8CAujQgnHKTXPpCSVsZZhnYo1NMKN29+m/flpLrnoxSz1j3PlVevZue8eMZLEK5qyzbkhP3O2OTfegu1y9pnPZMxyZkpO+jkRhg24IjXg37TtF3Tu8CrWr3s+X/zLA1x5zQz77r+rzUc1oB4j4FybsMpkziLnxh5YzandQ99qc9reP5CWzdHDy2/4aX3yiYLZmTXsPfBp7rv3P7BlOxIVLBGDICt6AVX1O9oFZzLPNufQHhie0VXjdE9RfHtU5IgRXrH9l/Uvv7xI4TocOf5VPvO5j7Nxm0l6FRCN1IMh3W6X0Ph07iuSCzEyZ5VzYwl92qezInl1sshkdA9HAPbundP9e79KaAoOH/0qn/zs/82m7UZGx7cWsGLodrvE0LStgJIcKDOZs8g5JuARy4USYdTQ226Rm+iX/Z4VDuw5pG+/41dxrsvi8BC/fecvs3FbOto1ElYY7HhgiLGM3SatOzd2IJnJ5dxZQsMzGNS5tFcVJYSAaaumGq9YU3DDy96qDz1wEILjmuuey6fu/U0py1RamcqYWytYaUgidpxQDJKX0JmzyDkYgU/cB6sqMSbvq3Rmq4DBuoLdu5/SvbseJXjD1RvWceeHfwVXJvsb79Px04n6HJVE8s2T3pnM3xDnjoBPEVMSYIy0jQZK0IZIJMZk6fqRD/4BlVtNCIE3veU1XHXNGokxYgVKB340OEF8+wdWNiHkWubM2ecc28StEFS7xLUmlUWKgRgj1nbAQL0EB/Z/Ce891264kptv+V4RMyqOjDSNUBajT4WVn3OmXbW3I1JOuT2T+Ztj8t95pyxl9YRvfepRQFEKWzAY1oQmRdi9u74AWF5+403EMOoXCkCDPfmV0RTRlyuuDZFUP53JnC3OoXff6Ze0zsJwGMcFF52qAwp33/2AFnY1hZ1m65ZtGJMSV177qWfJrugrHBeKZC+rzHcXE/8OPL0zzYmjUcrSIAiCITSKtTBcCoiZpuxcxKc+u7+tyQgYTS2HIaQxKePo3i7JT24dXA7+kbSsjt/EMufZ7APOe/DMhAt45DTVxPapqIBaiEoM2pZAK2J8KyiLk4hVEFHE9lhoZjHd57Sze0G0BziCCHpyp1E7hVAUrLbOWWORNukyKpBeOSu4rfdoQo3SpMsJAo+nfW4nfA6c8qGw0scrc74y0QKGk4OcJTYNiEWRNoIqIXpiTG924wQFtm7bTBMcpbuU/XsfB002sFbatNSo/0FO+4dOgwdOGvQ9elR29HU0icGkWUlZe5kzZOIFLEBhoBl6CAFTJEcOY5OGBkHBOMQaEKX2Q6KBTVuRQQMFF/DArkdx2ubDjAcNCBHFLy+RZfmrjhJnygoLntEZ8amJ/bpJKwCjFrQEdZSVSe2Ioz32aBbT2GTvpNlqp0xJLMjeWpmJ/t8XwDcDAIrSgbGE4FGBEOA97/2UGrX44Gh8QaMFxnUZBvAK091VdMsqSS8NAk3jVNoaZzN2pxz9wch4qUxMhncr7qEYTlGeQFGkpoemUUQEaaN8iCeFdT25lvtbMdH/fZlngQl/B0SqwqXscZ32mtalCYCf/iT6z/7xn/C3Xv4/9G23fkH37ETrpj29LWAQod/UrL0Atm5+bptkdhANhgqDQdBTXSqJRDy6Yv+Z9uLJMEBbYY/E632NiAKeogyAJ8QhdV1jraYSzdGMpHE0Hn1wtFMiJrzaNfPXx4QLGHxIb3JXpGINxdAE+A+/v5/h4EXs3hn4+O98ib/3d97H3/7+u/W9731QvYcHDqBldx3dKdi45QWEkeE6afkdAdWw4vhotMcduXss55/Td6PZwuklTUvriGsbHnybyWp8jTEFRVnS1CsOsPWkr2PiSb3OeeOcWWbiK7GsGELoY02BcY6AQxXuf+gbDJtpIlNMFWtZWFzLgfs8+3d9kf/4u1aPHFuiP7+KQ8cOU/bWoQ68Wd5vpgSWYhmJ2JPSXN3x3x4VVybRGVRObWeMWASHsZYIONej9uAMYAWlSJ7UJ5eCqjvN2fPy7x4VkORy7PObiRewGIOlBA2oCipw/4PojnsfQtmItdMsDISS51MHjwuXc9/nFig7BsxzefyrBzl8qMI3KVusMvLJAkvBssvlKPK2f/fkSNkmwfQERaXzZ+/B2WQdP2zgHT/7b9T7Gd761jezYaMVkbTbTsYBrBi/MvpEObmAhNP8O3M+MuECNmgAsIipxu/p/Xu+gTIN0sFHBxQ0NBiEVJM1xXAYMfI8nH0Of/j7B/nK56Nef9NF/Ng/XMvWGxFHKpc0apJ1likIClFSaWbTJIM7om/d7QwxBWnEgtc0xbB9mESF/fuO6x1v/VV27voKlbmU+/e8hzfc8nf1tjdfKWohBE85OntWhwgrRBwIMWBNyXiZjuYIfJ5z7vQDa8o8R4W3vv1P9J4PfxUfXwhMg5QQHYLFYNHRJW2asQR6VaQ/fITO7ONcu2mKV7/6Jt76pueIBQoLi0ue3rRLsVAjxejoR5r0h00nLb0NDGqlKIXgU0TVCB//3X16863vANZiuAxYj7OOEB5n87b1vPvOn2fz1lVigKhDCqmoB5GiaD927HLEVU2HXEZMFvB5zsQLODQRY8x4lEkI0J2+RWPYToyXgZ0GcRAciEO0g1KBVowimREDqigLWLuItQOmKuW6axwbNz7Bb7zzVVJ2ARNptEGiUFAmAdtheiBa4VXBeiIFjU/Lm333ov/4l+/is5/7LEXRY6kJiKyjU7yYfl1T2UXEPskVVxW87wO/wtbrp2WUIls+3hr9b6XEmoigGFRZjvKZ85IJX0KDLZa9nmOEPftUrVi8DsEFYJASQsYCHVRdetoSGP2gOEvwDnQN6DqIkeG858G9D3HN1R2qivGZrxGDWFmeSmpMO5IFho3gbIGP8MB+9Bd+9r08uPcIdV9ouICmSWYC4tbQr5XCrmcYSgiBL3/5GK98+Ru5b8/v69VXG7GSIv9YxJLmNEUN48y2nmyTmznvmPgMSF37lPyxyXHjwIEDyQdLF3HWg/q0ro6KRMUoaaSCDkCGYDyhWQKtESNEMXjvwSwxaA7yxlv/11RT3WaaI5FAk5bOBSgFQR2DkAL9jh3oz719r/7Ay3+bvTumGQ4upY+llFWUbgZYTWymKburaYICMwiXEv2LUH8NN21/I59/AI0hfbw0dXr4aPqsSOYEaTmdjeUzEx+Bi9KhQF0vUbppgk/FF51OyWBwBMwFK4oxUhWVIKhJ0dDQSXKwAQ0DFIfIgGgOct21F7BlawqAUaFuIq5I+2jUgaaoXwfYdwC9+6P3sm/vMfbuPEhprqUOEcshSrOaOn4D8RWwFldcRN03YApA0Fji6xkAYmO46fpbePd736Gvf921UpTJvTbGtFwWsYAnqk9L/8n/DM6cARMv4BhTJKrKiuBh/54DVK5icbAA0oPYZ/lcBqBER90GaogKIg5nLU1oQHqYYgmvj/CGN706JYFNOu8tbGriD6QAbCPs2Yt+8COPcf/9T/Dgg4cIcS0xzuClg5gFmriEkRqoUDp0y+cxqLvppTcFgkdjH+Mc4gVLBb7DHbe/i62bPqTXXIdUFSCRJgwpXPuzo9ZFIIv4/GXiBWxMygobsakpX4RhvUDh1tD4RVLRP0CB4sffpwPb5DCpWhNC8r1yArE5RrCPcMutHRG73LboW2ssibB3L/o7dz/M3b+zg4WldZTuUgb+cqCHsw4fDmPMEBim0aVMAWsY1lMIs2nf7Ov0YSJTeO8xzNCoo8RSWstNN7yFHbvv1KuuRqqOQVqTPhFJc43z/ve8Z8IF3HbuSKqJigpqPZ7jFLoaYywaLcoQpIM13VaoZcpCC2A9+AZrIjGAiVN0xPOTt/wg2OWu25GI9+1Cf+eeJ7nnrj9H9SKGeg3YVQxDBQgWi4kDLH1CPAxSp+wTq0AuQFkD2kVjv11Cp2IRUQE8lhKPwQQDVLzyxn/Cn/zpv9KtNyLWVIyyZ2Y0RtGYnMg6j5lwAQMEmiZQuh4+AtJgTAMsEWPKCqtCiJEQaqCLmCkEk3qE/QBMgQ81FgscRzjGpk03js3f/RA+/3n0rrv28tGP7KYePBfLdQRmSWc7FtXRMr0GbRCWgCEQwJSgsyCzaOwC1XJnkypgUQyCS3twUomlwdGvLd//fb/EZ+77Db12I1JYg9HkL4LkpfP5zsS/AwQoi4Koyf9q88ZrQIdoHGBF8WGBEJdABiA1YocofWKcB+mDWUTsAqoDqtLTKY8yr1/hdTdfIhph7070h37w/9Ptm9/HR+88jA63o/oCAjMYVyKFa9PBjrTIjQSWCCwBvq2kmkLMNMIUUCAUGLoYpoAyXcQScSglkYpISWSKwl6K2Ody+22/zZ6dqb8ChOEgj3XJnAMROO1/zfiTaOOmlyIyQFkgxJTlTVGyQZxixeKbBijA9JJ7RwMiq1iqj+EYctvNt7F3L/ozP3M3D+9tCPFSZsu/Rb/uUGMoimnKTsmwqXEmEJo49tyCIZFFlD5p8d0BpjHMotoDKgwVaWJEcg8BRTSg46EvqcIqiOCDQJjli58/zC/+wp386Z+9BQSqjiMGxbi8fj6fmfBKrAga8DHgbIcY04r0ZTe8Xvfs/RroGlxxEU1TkCJdhbEpuqXKrA5oBzGr0OgoTEGMC2zcdDUPPHAA4hRWLiPG1QRKAsrU9EVEEYIKzhk01ATv0aFgdEDQp/B8HXgCqIEpkPVYLgNdi7E9rKlQVUJoUJM6jFMzRkBUUZp0Ri1DCqeEcBTCQVzxCG+89Vp+8zd/WGamchIrM/ECJp3FhtBODLSows6dj+sdb/tV7t//NXyYAlYnkVKkHJBUWNsh+AKYpXBr8F7GFjpiu8Qwi2EtkWmgR2E7RISpmVWEGLFlQVkJYTjAN0N8PxD8HD5+g8gTwKH2Fb4Q9EKEiynMaoqyi3MlqkIIAa+eGD2qgRhHPlltBZk0qeCEPmVR0zSfp+ru5Njx94u1YE08xSUzc34x8f/70YOxNkW0OEQlsPX6y+VDH/pNNm6+nG7HAwsYXaAwQ2AJdAFkAWSRshjS+CdRjgALKMeJYUhZzKL0sFJhKFBxKBULCxHfCJ1ScCbS6zq6lcG6GpV5IseAAWnp3sXIKgzTWOnhig5Vp6DqWLpdy/R0yUyvx9TUDN3uFGXZwxVdxHRBpkC6YLpYN0PdOMpiLcNhqsEWgWHdJzf4n99MvIBHxnBiDNaAocZK5Opr1sl73vOveMmVF9Gp+gQ9iOpCm6Hup2Mclqibw8ASzoysbQxFd4Y6pDGkgYZIH+8HiEBVlEz1Crod6JRKp4KyjBRFH+U4sEBaOpdAD2EapYeYkqIoKApHUULZge4UzM7C7IwwM1XSmyroVAVFYbHOIbaA6AjeUbm1BO+4/vrrofX8qsrqbL/8mbPMxAv4REaN7w2Fg23bLpY77/zXXLfhOcACPjyJYQ5YwhEw2iAyjzF9fKxBO8Aamj4YG8AsAkvprNg0xLiE0QFOIoV4Vs9YVs04Vs1YinIBH54AFoEAMo21a9t9dI+iKLCVoSiVqgNTU+nS68Ga1emybo1l3dqC6WlH1UlLZOu66b8pOKqiZMOGF4AB6yDGnIk+35l8AZ/kgDG6Ski1w9uvv0De895/yZatz0PMHNYtAUvU4RiRJVTnsbbBtuey1lY4VxGbRTAjs7mUJ0hu0x5LjTNK6WB2GmZmhMY/nY6lbCQVZ3TQ2CPSRUyJKRzOGawDVyhlBVM9WL0G1qyDteuUdeuENWth7VrL6jWWVas6lLakV65lqAv4Zp7t178k1W8A1kz8IULmDDk3BDwWsSEtXe34thhgw8b1snPn3bJl8+XU9RM4WcQyxFInH0m/SNBjwBIhHMX7ecpOCT6AdiH2kFgimo58VAMGoSpTFIVFjs8/kfbWI1sOrVDtAAXGFFibSj1Hl6JMS+jOVM30TM3smpo16wJr18HadbBujbBquqDX6RHryJR02LT5hbzudRdKWbTV3aOJFJnzlsn/3z8hArfOkOrGN7kCyiIJ+b6dn5C77voNoh5pl9LzGLNI0IMUto+RBaCPKwyhqVN/YOs0qW2LvSqEoKgqzsLMLAz6h4l+gWXXyg6GKYxJhRuR1DTho1IHT4wRaX23ykroTgmr1hjWrhMuWA8XXWxZf0GXNasqClEiC6gc4rbbt7QpqwaNHhGXLWfPcyZfwHDqMnrFv5t6wMh2Nka4+eYfkPt2/jc2br4MOEiMh7BmQNBDRD0KLOKbOUJoQD1CzdjIHUOIjiYIDZFAxDfKwYOPYkwEHEJFqrZyqApCKrNsmkBTB3wjyfonpAhqraUoCnq9glWrDWvXwfoLYe1aQ7criPSZ7g1xna/y0mvAlrQdTJLFm5l8AZ9+OuEyZdkhhoDgcS4iFrZuXS87d31Ebn3TjyDmEDE+TYxPA4co7IDCeaCmLEuUAammuSEQ8FFpouBDoAk1j/zl53niqb9sZy9ZVC1pGW+IbedQjJHghaaGplZ8Y2gaqIcQGtMKGTpdmJpJmeluB9CGGI4zqB/jx39iM1tuQNLQCIOxlkxm4gUMrQk7yUg99cn6ZWUrqKZxoUIkhAGYSEC58/2/LDt2/he2bH0uRuZxtk8TnkL1CHCMuplva6j7IENUamI7eaFRYRgij/zlF4E+YLDSRagobBfjLMYYAoGoSgwp8tZDpb/kWVzwLMx7lhZgaQnqQYrIroCyAifg6wFFtcSGzWu55S1XEGxywqy95uPfDHCOCNic8FROjMcawVkzngxorUFosNYT8Wzb8jzZdd8n5NZbfxgfvgo8gQ/foFMZDIPWfqcdd6Ka2gNbPy2NDceOHaQwgtBHGaa2Q3Wtf1VbSSUNSiCEQF17FvsNi4sN8wuBw4drjjwNx4/CwnHoD2BYw2Ifji8cY2HwFV5/y2Y2bUIqkx5Ox3VO/J97xnnEfOslyjfhmX8sf3p8tzDxAj5xjlgazj3eB0vbK7AiSy0kn2jBYqU9hlH4wPv/sezZ80dct2EaK49D/AaicxQUOHo4ehg1mNCn44ZYhjy4fxdCg6OPyCGMPQpYQkxGedgG7AIwT4xLeD/ExyGN9yz0lWPznvmFyLFjgaeegMNPw8En4fgxOHQUjs0dZtPWVbz+DUilUEaoGJnctTOaatqm5dGspsigvwjE1AoZljUc2/Gnqpr8tE8ZQpzyBEqaZRwIp7lLe9Z+Bh8MmWePc+wg8Vt9Hp3+9qgRawybNl8qe/fdw223vUc/+pH76BWW6Kvk+hG6qBGKqiGERRYWl/DhC1T2CQbhCW659XWoXMjdH3yYouwxrBdStxNC6vv1IAYNSpDUu6QKh4ZDgncsLUSW+sL6y9Ikw6ee7BNZ5Md/YhuuADtqNx6SVGwjYpLlNQrqBbGGGCOdzhQ+tI6WrQl9iFBWtnWylBXHb+msO3rBOIsAw2FDVZWpyeKv9Dpn/qaY/GaGM0VBY0xv/nbyQlTYvfu43vWBP+Z37/ksEi+nU15O4xXjBrjOMY7PPcjNb/r7XL/5udx8y3ZRhY/cPad33P4xhKspijXUjWFU1CFMtc36EUWxtsKIoywrnFGmppSZWcv0akN/aYHFuXkuu/wI//qd13D9DUgVgaBJyW0ddFE5QPE+tF5Z4GMSq2sHHH7gA7v1wP4H6XQtw3qJ1/yDH+eV37tWgoC1AcIAZx1QnRBRB8OaqlOuSOg3pLbM9jN/PPIli/lskgVMRFXwQXHO4FuH+NDOOtq7u9ad9/0lTi6kv+jpTQtNfJpbbr9KijItYSJQ1/Bz/+i/68c+/Bh18yKEVYidIQaLUmLojAeSQVruqxRY6aEEiqrB2JqZqR6lHXB87kv81OtezL951wVSVT45eynEpsGUyZQ+EFEaIgUaDdJOp3jwQfSeD/0n3v/+j2GkQjXShDmMgU41yxVXXMKHP/ZrXH3tlDgTsCh1DaVLg+FOsKsdR+n2jFuLFddnAZ9tznsBhxDaI5lI3dS4okzXk0TmRzOQNOWw0uiTVISRWu9T1A4evu973q2773UYeQm1RoR1CCVKicUSOVEZSonSoay6hNhHRJjtrcbXj+PDp/h//+QnueFGRHVIYX2rlZK6DtiiTH3JKI0arIcDe9G3v+WDPPjQVwmNS4k7s0QdngZ7FJoasRcj6tm8/VLe+75fYdOmSmwbZqNvnyvt840g1tOOoGjdRUYzkfN0xO8GznsBp1yMEqPHGmEYGgpbtbcpFqH2fawVnCw7WRJbMRqofXqzr5p6izb+Ogp5IbZcRV1boo4KO1JRRxwPTQHFkc6MCzDpzFq8I/gvcMMNX+dP//xHxACuAqRP0ICRHkHbaKup72n/AfQfvfmDfOGB48QwSwwFqMMzj3IUOAjuUJqfyvMpihma5nGkPMjnPvO7bNlqpGmgU7UfSKHBmqIVa2hfqBMjr7ZPPgv47HKOJbG+c9LwMRlPPKhshQ8RwWHtaAZwgRMlvZkj2gTEdNrhZmlbunsPaqRKnli6SFM3qFbADCtidZsFH80VTEPLlAYI1INFQFi/esAb3vgKFHCtBbS6kogwDAYroDXs24u+4xf+B3v2Po76WWJYB23DhZgaIaBxkIyl7QzqoVNeybAugNWIf5pX3HgHO3bcqRu2LI9hMhZG1WfJFP+kQeRiWF5WLw81z/zNk195Rs6shhCTQK0VnE3ijgGcbaNkcBANYjvj7d9oAbN/35fxPmJtJHAMVzQY2yDikXYihFIDvh3oHRAaNCwBNcQGrKcqFjly7CGuvm4N7VYXNeDVEsUQI+zajf7iO76iP/C9H2DXfYo2G4jheRguRmSWgMHHmhgH6eebgPYFWEddT+HMZcClCM9Hw/O58Ybb2bMLjXEUb20qeMG3XRPL86fy8dF3F1nAIxScsaS5f21FlywbBhBGnU7tUtIBJgkxKqhp2oKNGmOFpl4A8ag2KL4Vb02kJjBEqVGGWAKOVBhtaVCeYMOm9Wy7AYmS/ka0ULcjXH73o+j33PABPvyhLxL9NUi8jBinWxfLhDGjw+8U5VEBWQP2IqCLjwaYJsZVKOtx9gq+9xU/zf370KaBgGDtaA5xTPuDcVVb+rW63LR5tv/nzmvO+yX0ibRv2BWlD6f1XhaW94cCiuWhhx7AGKj9cZAZsIYYhiDtaEMUlWTe3qofcAQCNggFPUI4hqsOc/vbXkNUaDyoMQyG8MUvo7e+6aN8/v4ehdtM8Kvw2HYfrRhM+wEyJGrrR01IpVs40LWgF7RGfqN67R6FvZhhYyjtFNu3vZkdu96vm7eK1FpSmnYUhXHjl2VkpCdqsqvedwH543MlOhoWNopgMUVPiaiJyxWVMpJ4al+MAepBQ+2HdMrVqcIrkoo38CSDugWQZCaQRp6m2UYd1yNQE2koi8jQP86Lr2w1JrDrc+j/+UtH9BVbf4fP730O9eD5BF3HMJZEeiglgksD1ySk5gudI9VnN0ANUoCux3IRRtL5M+JQ06EOJYYLUb2U0mzke256O3t3oYgwDKMPiPSyKCxvh1VyAuu7gCzgUzArLqPEVTO+RHx7GR2nCEUB1imlEQb1HFEHoAuYUlpXyUH780OSoEeDWpSBn6NbdLA0oItcdfWL2L49dR198ANL+ku/uJt3v3s3tb8Oy0upyssJoaLbXc/ykr5o5yXF8VI9bQGk/cTpYFmLsBroEmVUYFJhzWrErKOOPXy8kNC8kJ/56bvYvTOqtOfhoy3veDES2+Cb98JnnSzgk3nGN2XKxq6UN8R2GgNc9dLn4fUYlatRPUhRGmJ9jGV72GY546WKtNlbI4Z+cxTPYUJc4C23/xgfuxv9vht36a/8wufYsQOcfQmVvQxXrCIGQ9XpERTSUtyhSKpvJrSRfbRRtcA06GoMs4j2iFql7LhWEHsEncFHwdnVGLOayOXs2zXkHT/9MfbsRIc1BEkVXuOXSL/Va5X5m+K8Pwcec/LL0FYg6fjG0YLxxGqqUeZoz55juv2GV4G+gLK6nKE3EDopeaSd9iccaVJDB6ELFKgY0CG9XsHS0jeAOXqd9QwHFxNZR+Fmca6isGkpW3UL5pf6DIeCtY6mHiIsoRwEeRL4BuhxlqukKgwXYrkCmCWgRAnLz0M9xioxLGJkCDrEyjGCPsL261fxnjtv5bpNiGgqzxRa93y16SDaSa7mOIuc5xG43ePSoNLudWWccwJ1iDqEAmlj7fiy4mglBti0abVcf8MVKE9S+6cgHEvdSLpsCAB1Gnom8whHUebS7VXB0tJxYBVwJb5+McZeBKZH0e3Rme6xak2HzpTBWUvlSnq9qdRRZQUxNZjjIMfSXtu0Z7hUGC7BcinCNGlGcZE+UMS1SeRRcUlF1CmcXY3XHoYL2bv7KT5055+yOJ+Wz2NzA2nN/nIS66xzngsYVu5Hv3mfqzn9j7ZHTdbCu971q8AcyiGM60OYQ1hqJxX2EUle1EnEfWAALsJwAeNKrOlRsJ4mTiOmy/T0KqZnekzPWIwN9HqGsoJutwT1FKXBmJgEzDyw0PYqA22Vl2EWmEXppJppXKrUEJvuE4FYgEmD1nxwKNM4czESL+P9H/ifPP4o6gP4lQPFY/gm757cL/w3xXkuYINg2whr2+jarghXNhqvuP+YlbeJEhVedv2lcued/wInh1D/NHCsLWU8jjELqCyk6Yi6iLMGQ8BoDUSirwkxEmWIkwaDYmLAxiEdCzM9x6rpgrJSpqaEqR50y0CnAEIf4hLEPqIW0XaEKT2iKYmmIJguuC5SFO3htk33kVnQXiroxhLFYmWKJs4SuQQrV/CW2z+Wnqf2ULposG1XVGyP0ZYdUU6+nEo86ZI5E85zAY9eghNTU982kuYyqSqj2olbb/1+2bjhuRgzT2mXsLKIMofIIsQ5YligLF17XuzbJXYN2HY522qJ1HhfWkenta+dnoGZWUPRDcyucXg9irXzIMdJme6IRoNqAfSwZpZIQTQFxqbBbs52cK5CTDqLFmxyt6RIx01YAumIKrAaY57Dffc9zl137VOkHS1lDerTB8+pr+XKr8/0ekMW8LNDFvAZYoxB2v47H9LK9M4PvJMQD9KEgwQ9BBwlhEVGcaqpB3SqDlEXifQZNdWjBUhFjCUhOkI0DJtAFCi60J2BmVXJ+K7qBqZmAsF8jcBBkoDdikuJdVMYujjbpSwrqsJSug6l7VLZDoWziPFp2S1l8sCW5Kudepe71KELzPLIVw6jCk2dHqq4TkpPayo5HV9OyhVk/nrJr/AZk97ETZPGuYjC5s0XyJ49f4aYIziX/KfLIp0DCzXKIoPhIWAAcSF9HbfsWRST3C9DxLd7zU43ReBVq2HdOktR1VywvqI/+AbEw6QkWeuLTQeYQUMXa3p0yy5TPUuvB53KUJWGXlnQKyqqIo1JNaZKVVrtuTJtq6Nhmqpay/H5Og1RL1ck7I095aX49vgrrngyp5BLKc+Udi9ssXhfY53DR8PV166W+3b+sd54448AfepGcXIRXgMwDUSME6IflVZ6TFskQjrswUdPoMD7iBhDVUHVhcEAQuN4/KuH8MPjwDDpNgB024KNi9Cwmqo7w9RUxarVKWkcGk9TQxyU1N7iYqT2geHQEsQQtFwu/QSgQ+MFawqknXRhDdSNpyxHdgYjVn5vnuH7b3Zd5jslv4rPAjGAiOKcEOOAwjRUJWzecpFs3PhcRBbolJ6ghxGWsLYPzBH9MUbVWWkLrW1PX2jPWpWmDvT7fUKTMt2zMzAzBevWFjzxta+k+4pBxqVRFUZWp8ors4qq02N6pmJ2DVywHi68yHHRhY6162D1Kst011CVgnUBYwRjCjAF4EAsgRrFs2nLVeOpiFGgLEbiHfUMh5NflWf4PvNskiPwGTI6N06rx4g1QtAhVgSjjl07/kBuuOG1umvPF4B1QJ8Q+kAHawwxBmxqRWgj38g7UlJCyht8Db4ZIlT0etCt4InHvkp/8WkMFVFNmwwrgVlEZ1Gmsbak0y3o9JTulNCpoHLpUzsMkh/18bkOncWInWvoD4XalzRNeg6p0szT7QY2XPecdqRpErE1cGJCauW/T8e3c5/Md0oW8BkSQoqMwQesUwTFigWN4zqHHTs+Li9/5Rt09+4vJOO8UGPcGoIPODoYmtbhKrTN/SWjN3w99DS1pb/kGfQNw37BVBcefGAPXvsIHVI63LadTx2UKtn3qKGoKqxtx765NBGx100dgv0lmFllOHrM4IrI3EJkoW9BAzEIGgfAPNde+xw2bkKK1uCgsMl+dtnK9xk6tsbkCPzXRf44PENGE06cc219c1sgQcr2xJCOXf/8k/fIu9/zz0EOghxtE08LRI6hskDDPJFFlAFiGjBDVPs0MTAYRhYXLMN+wbAPB59a4uvfeCKVNTLEEVH1iEmTEAOBwllM4ajrQD2EYR98kx5L1YFVa+DSy+CiS+Gy58DlzytZe4GwerVhaspCGFJZxZpjvPGNfwsUDB5Dg2qNaVcdfsWI4pVVuWFUkr2C2HZgZUE/e2QBP+u0RRJtdcPofLgs4Kde97/IZz7zXyjKBWI8iJFFIgs0uoixSiBNcNA4TLOJC0HV45vI0cN95udgfg4+/ZndBCJGGqxZJMocZTGFxgJrWqNoYwghzWEaDmBpEfoLKerWNSAe14X16+GiS+CCC+G5L6hYu9bR61jWrVlN8AuU5SE2b05+WRbF+wazokfaFUnEse1Qiq02rW33yzESYxLt6OdUtb0uc6ZkAT+rpGqm1FeciKEdmiCRTheuv+H58slP/hGFq1EWSEmsmibUmKJMv8M6sApNKo30GlHpMBzA5z//NF/44mPp79glvDxOlCe56pqXAl0a31BVM9R1H1d0GPZhcR7mjtccn2s4fhyOH4elviO2Q9WqLqy/OM0lvuACcM7TX5wHFvnJn3gFGzchVkEosHRBHaqeGIf4sIgtGrBNygXY5byAcWBMxJjlWi0lIJLmRuU+mjMnC/jZRk98SVMEDsRYp+VnDFx//Qvlzz/5X7n+hitBjmGKRZB5QpO6iFzpYDjAVCXoHFYaFuae5rFHv8LDD+/AujnEfh3Po2zcdjGf/txvIJRUxVqsXc1w2GBcydLiAoPBkKXFIYsLDfPHPceOBQ4fgsOH4MhhmF9MEbTqpKFqvR5Yq4Qwx1R3kdvvuCqZ+0WgASOjsaYRY0dbCI8SCXGID771FiO1N64gasQ3beTV0YDyzJmQBXyGnFIuvbKGujV0VA1Yk5bDzghG4MaXPVd++7f+GVu2XkxsvkhRPI1whMIO8P3jgCLDQM91oDmKxCdYWnyAutlPCDt53c0v4XO738+ffep/FzGw/8CXGdYl1qwGekRfU3bAhz51M2DQD8wvRI4eEQ4+DU88AU89BYeehoV5OHYs+ULPz8GwXsIWR7hmwyxXXoWEuMIbbPQ0jUGJLDV163dtwZQY6xBjCQEESxPi+MeMGJxzjFpYTX73nTE5C/2s0/bhtqqu65qyNAzrAVWZ/KZH0Wf79otkx467uP+BRt9087/g4Ye+SAwLVMVFlG4NTeOJsQGZY1Af5LY3/DCbtt7ANZvWsu36SnxIJvM/8/ZPUBaz1LVDpCCdyXrqZoDBpWb8WokRgm8Y1o6htzQe6iXoTbcFIjU8/TTMzx+nCY9xy1teg3Vp/75yCINGCAQwlqpYkya+tM9r9CX6dNSUHD0hao0Zn1fLOLmXOTOygM+Usd/M6J8nZlmL0qBAUaQaY1pTdrHpZwuBrRsKuW/nv+S+XUf1C184yCc/tZfSRa6/4XqiXyTGBd78po0irX9A9O2Uwggf+vCiHth3BPXrsFiG9WGgi+t28f0meYaIJUYY1p6oSh0LhrFDPTQ0C4GqI6yaNRw5DnNHoW6W2HT9Gl71akTazyI/jLjSjCc+yshQL4Kv01Zh9+7jumfPHrZt38y2rWskhJSNLitAS3yocW7kjw15AXjmZEeOM2Us4JFHVjz5BkIMWHGoCkYMMShmNM8ET9PUFGWPQJoNXBbpx0dJJl9DVUGIQ2IMFK5D9Mkj+qab/pPu3x/ReCFee7hidTraUQHbhQDGlNhRpZY1WGuxrqIoDNMdpdcpsQ7m55WlhWMMw35+/V3Xc+ttU1IK2JEHVsuo7sp7+PAH/kLv+eh/5IH9+9FYY22y1t244SXc/uY3smXrNVx5ZSVla6U9cvWIMWKMO/1rmV62FVcvF4HIyfc9zz0FsoCfdb7TkZxpbaon/CsxHpWgChJRSdE9UhEa2L8XvenldxLjizFMwbhpP41WQZKjCBhULCKCE4O1DkxazjpXUhQFpRWWFg5j5SBXXj3Pn332ejEO3IphZ74dULh7L7pnzzz33P0n7N33eFq2xyViOAY8jbDIyADQYrjtza/ldW/8IbZsr8TZJGD1HufK9vnBCS9Am0OICmLjijGnBoNZfl1GnMcizgI+y5z66ieRjlvxfFvqNV6iBwZNgXr4wb99l+7YURLj8xBJ9rIqVdvRlEQsI+M7sYjYZFtgkphVbDq6ikKs+1TuMKHZz7vvfBX/8PVI2c5KIsJSH4oCHnoAfdsdv8/9B47TH04TZQokIjqH6kHgGyR3kFbtODqdDjEe4423/QjvfOerpSqTlVbjA9alVYmcvHCJQJGib1zxsZYFfCJ5E3LW+SZnKWpSY8HIkBrDMEQKB3/xJfS+HXtRTba3ynBs7K74se90erd7RANET4yREDwhBEJoGCwexRQe1T5Rn2TjVstrfgKxRXpkSwGGAl9+BL3ppj/Sl1//CfbtnKUZPpfCXtCaAcT096mBBqRGJFnpCiUxrEbrF/LB997L3/3+d+q+PWh/CLawIE3qiTYxnQsrKfTalIhL2hwZ4Ztv/7U7T8gCnjCcTSNU/uzP7qdw0+3eewCSxrXI2Ew+Neqn0S5pgJoS0kWVGANRA9XUFEuLh4jxCE14gtff9n3YKlVrRQ/3H0B/+u2f1M0bf5MD+ysw1xHlhdSsRplGqEhp9dHfTVMYVSAVbgwIoaBhDU5exK77jvG9r7ydez7ykHoPdawIWGofWpuuCFKDKE2d3ANWdg+P7Y5GX8/j6AtZwGeZiLSX03KSeXrUJI/g4QsPP46v22yXDEHrNgq3xu4SQEdRcTRqpXXgbCcPqirDxQXQmihH2Lz9Un7y5lnxpM+Fe+5C/9Gtu/n43WB4JVGeRz84aiIiU9RBkrtlhOV2wh5oNzVZmFQbrsbT6cwisgbVy4nNS/m5t/8Or7zhN3TvroEqJcYV1O0cqdjOTi2KXvsyxNOft+e3bz5GmggkZXxt0fp2GNi/7/MIRTKMZ5gUpzCaKCEqqBTjBFhan1qS24aiRAwWtQra4FzNv/nNHyB4+NBHDukffvwB9u1cQP0V+Hg5EU9hHdEvgB01+1fpb4+GwQFClawAdNQnbInqGDQGQ4+Iw8UZqvICdu99hF/6+Q/zG795h27ZjhSuwGvE2ZDshWL7kIETD6I57yPviJzEOquMzozNeOL9iUksQ/Aph6WaZoqH1v22416j8GJULgKmSGJKpvFoBZTtTKSCVFjixplp1CGSlCHUqB7nda/fzqYt8Lsfe5SHH/oLDNM4sw5fTyN0GfgGT40pDLE5Cp0S/BwS59D4JPA4sIihaKN8n6S0LlJehOUyfG2xpkBj2qsX0kfNkzThS7zvA7/C61//fCnL5aIQaYeJp23CKA+Q0NGQtbP9X3iWyQI+65x4jHSygNHUDGEcNDFgTCrK6NkfV8tLaNq9aBJslYzpqNJFkim9joZwjwVdAIIoWImoDjF2CGIo7Gqmp1fT6ZRUZY/homVuoZ9cQQR8nMNUHWKzALKI6BE0PgE8AfSxVG3meJ4kr9VIcSmqF4EvEQEhELVPYaCJx5jp9pnvP8i27ev5zGd/RWw7m9kaWudOWmd5M95WZAEn8ibiu4625Y6VM7XTPtmZtCzdt/9ramxNzTGUeWCAc77d8y4hUpOM8mpU+4gMMVJD7IOOLnVqQFADzOLkcsriOUzPTnP5C1fzkmtnufi5BavWGqoq1VJq9BhmiEMDsYLoEBMQ8YyW54pt3bQCqWxrGg0zEFeDrEG1Q8SBdPDqKM0FzPd7lGYj+3cHXnHTu/S+HX5sYbucmh5933pR57gDZAF/d6CcdLa5fGTig8c5YJzIiWza8BxRnadbeKoyAkt4f4SiaDDSoLqYElvtKFMd2dfKkLRfHrTfN6QZxQ6lx+zsWp7/wkt4yUsKLr8c1q2D7lTqVHKVw5oCgyBt26SgRD+P6rKrpoxCpAlgFEyXNGBtGuiBpIITpEQpCLGklEsgXgL6AvbvPc7P/dz/xWAwkm3RrqVTt9PIFCBPdUlkAZ9tVuzrlkW8vB8e1Q774AmajoGsg9f+1I/Qb77OsP46MIeRGt8cJ+p8O6RsnpRgWgT6oIuk6JwisrQjSFUs4gp6M4Z1awsuWgfr1sLatbDuAphZDd1VUHYKjHOIgMXj8FgdjXQZMDo+opU4RtuJNSVpb25b3+syiVhnQKcJGCKWGkNgFT6uZ//+eT7+iad0OIQmQtOkiG6dYiRFYdVl84DzmSzg72KE5J+lMeCsw4nDtsdI7/i5WzFmnqkpAY4S9TBFOQCOEXWesoztlMJ2yTyKxtSgdbvcDmCFoirpdCusAw0RP0xBb3oVzK5JX8tKsNYgRhE8wgLQToQwQ8y4lKr9Ggugg8gaYBVIt92Du9Y8fnlKo9dIVaxG6VKYy0Ev5023/msefhAVBVcU7e8eHVUZNGruZiIL+LuHkw46pT0SMlbawdqG6IWmCRQWrtuwSm6+5VUsLn6VslMDc9T1EQwNcBwjfaAPpr2MzoN1iOqwPQtuEJs6pJraMxzWNE3A+/TG6HVg1exoEkTEFREjDgECx/EcAlODVcTEthKsIW1gO8A6LBdhdT2ibRRuk1GCRUyFsVMYZhg281hX0sSSGC/GcgVvuf0j7N6jabCajs6O2rnKJiewIAt4AlBC8BANxljKooNpt5lvfvNr2bzlSurhIVwxBI5i7RLORAbDJylcSHazOtr7phGnae8bAEWDEqPgG0NTC8MmUDdpoLe10O3BVM/R65aUhaWwFhVPZA6YAyJEQePIoRLScroLzECcQuhgjEsjaNRBdKiWaCwJoSJSInYKTIErLySGWZSLuP/+g/ze7/53hgMwdEhGga49YlKinm4+0/lFFvDZRkbnnJHTJ1YFK245LR0NTdNgLGzeeqG87/3/NnljNcdxZaQJx1FZAjxBlxgnrWjaoo9UkUVrfyveYEKJRkftlaWh5/jigLkFGAxT00HHGabKDl1XIhIIMgC3CHaYmoNDQVQHWraFHGk0izUOg+KsUlZCWRmc6yLSwzCFYRphmm51ATBNqC2+BmUKa1cD03zu3vspq3ZFogVxNPqYiMj5LV7IAv4u49Q3ZAyttWW7xFaFoijS/jjC5i1d2bTxeVi7hK+PYO2QEI7iXEMMc8BSisIyykKPKqYsYkqsFZSA95G6UWovDIeWwRL0F9NnS2Gh48DZmAaI0/7edirEaCaToXUpQNp5xNNIUVJUlk7X0e2UdDolnaJDYXs4k86v66FBQwl2LaZYg0gPHzqozvDgA19FQztUbYXLZzpcC+QInDnLLJfqnzKfGDC2ZGzRY1onj5bCJkePz336I7J1y/OhXdaK9PH+CGIGoHOILEE8jrXtUhqPMT18KAhS43UBzxCNhsGSZWnBMOjDcAhNk6KfESjdkMIeIsbHwfdTq6JPx0cOi9IQRstq1kJ5Meo6lFMV61ZPsWbVNDNTBUVpqKa6iC0oTZlWHjIFWhIjqHUoHTROpT5nbU0OaCs0hbTPxq2oYDs/Ob+f/UTQCvw0GRshvaE7Hdjxubtl65YXEOJhrJ3HmAEak22tUIMMCM2RVHFFGiZeFBUaAho9MSi+gWZYMOy3EXgJ5o6nqqeqA5g+/eFTdKuUxpK23NGZiOcorpjHdQ5z3bbncuV1W5E4Q683TbfjmJ6CVVMwM2W4/Hk9MEOmV1u6PUunrHCuk46cgoA3QI+qXIOGLoxKuSUi7VSIME5ond9kAZ8jNAF27PqYXH/Di/H+KWJcABQnBVYU62rgCJFjKXNMQ9MMMeowsURiQWwc9UBY6sPiEiwswDDA3FLNIA4YxDmWmjn6w3kgEuMQ1UWEBQozT+Qv+YnXbeK3/92r+fJDD9CVLn5pibWzhm4F3Q5MTTcUbonLLhM6vUWKqsGWYJ1DbBfcLNhZoKJuLMbOpGaOSOq0MsnONn2s5RnE5/ezP0cQ0txeMfDJT90jL7vpGqxdxJklvB6jCUfQkXG8pgqsspTkTyWSkllR8AGaWqiHyYFjcTENQPPBENSz0D/aZrKXcN0CTJ9up08TH2Hr9rV89nN384E7b5WHH3qIyj1B8I+xfs0SHbvIVCeyZhYuvrBLb0opyj6rZy2zqzvMzHTp9ipc5VLR92hfbSx1o6NBE6im1UIaupbrKSELeOIxtu0TbjPZRQGf/sxHZMuWS/HxUXpFQykQ4yAlmaKDqMRQI8ajmiq8vHrq0NAEz7BWBoMk4KNH4ehhz9Ejx5mfO9pmsiN+cBBbHOG6jR3e/Z47+PRnflk2bUQcsGXjc9j+MostP42ym27vUVbNHMPZ41SuYXaqZN3sKnrdCusk7Yk7QlkJrghpKoWAtUJZjc1IEGnzAWogyrij6nwmdyNNON57nDM0ocbZ1N5dB4cTeMXLX6c7dnwJw3pgFZE1wHpELkb1YtK40wuAVWC6FK5Lp+uYmS6YnmrtYCMsLBzk4MEHWeo/ChwGjmLcMW699Ye47ba/y5YtTgwp0eXbOcYhws5d6Ac/8Md85J4/5AXP2cj69S+gO3UxF13yUpb6UwwHluEA5uY880vK3KJnWAeaJjCcnwe+zPUvO8qf/fmrxBooXGzthSDGgFnhFXa+kgU80az0oHaEELBWCBrRaLFGuHH7a3TXnkcpzHNo4lrgOSgXIVyC2PUE7YGsAlZhzRRVVdGpDIVLZ8BLC0eo668TwkP4+BUK8zS3v+VHec1rvoftN6bKZNfqaNgPVB273O7X7l1V4a677tVde/6Cj37svzHdu4qZqa288AXbmOlVLCx45he6zM07FvpCvRRZmD8O8hBvvH2af//u64UI1Uq9Cst9wucxWcATTUTxCIYYU4mjjGwkCYRgIFhe8fJ/qLt3fw3PWgrzUpp4AYbnEbkA7AzILMRZjExTFCXOGAxLaJxD43GIj9CEPdx86/dw680/wKaNSFExNqmKK0evRJKRdFwCawlagDiGPi33+zWsnXqDXnzhjzF/LGDkMVavmWH9Bddi7MUcnys5djgwf2yI2L/gDW+d4p3v+h4pbco5a0iRPgs4kS11JhwZzTgYhaaRrY6AbQuG793xCfngh/+nvun2X8HHkrIoqJtDFGaKJpQYF5CYZg2HUGNcjZqjhPA1Yvwab77jB3jDzT/CS69Bpsq2Ksq00V8Mxprl5uXRttT0ko+8SvKYd0nozoEtp/CDik454F/82mvZd/9/ZefuP+KxR5YwcjnqL6HbuZymOcqma6/HksztxS3PY26aQFHkPXAW8MQzmqJ2EmqWI5TALbf+Hdmw6Tq9445fY8/uh6lKi28ipVtP4w8z3b2QwaDGukCIx9i+9Xlct/Gl3HzrD/KiFyPTs5CGSXhoTfHSOrlc/vvj9a1Z9q3S0Rlu+sk9u9EYCkSEo8e/wa1vukTK8jaGDRw4MKf79z3Jzvse58Cug3zxyw9iZDOi63Bl+ishNFhrKQrbTnc4vyNwXkJPOs9ocj4a42kI3mMLRwjpvPjA/UO9445f4/79X4dmhtWr13Ho2BO89a23sv1lV3DlS2e55jpkJBpjUlJKGNKxRXLR1NSTK2bkIJJUKrjx+NEkcodXJVrBAx++63H9hZ/9EKVewet/6gd5529dKFUnPdTGj3NUiCZPe1cmax3f1JSFI6rHh4bC2dZaoPX8Ok/JEfhcYixev3xdUKxL5uvWGrCwaVMln9vxL1EPH3z/Pt28YSM3vMyIF4ijwdytoZxGg5XRcIiqnXwiqLrlZTt+xfCT1kBjdPYDGCNEPHXt2LnjLwh1l3K6Ydh8ncpdmEojY5r8oO2eWg1UBRgaIhHnRlsFR+kMENC2oPJ8Jgv4XEJp5ydp6zVtwLp2mFpaSgff4FyRgmQJb3vbZolN+vHKsdw00TYKaBthQ0jCFANRZTlppaTNactoHtI4lGr7rUBRwt6dX2W6cwnD4VNs2nwpPoLTBjHJM1cYLdUhRg/i0mA2Ae/TUDRrLcY6ltfp5y9ZwBNNXH7/jq15TlxOaowYmyYiqgbKQpJ5+ug3CNgqLXu9b5NNIWCtpqmKJjUNjKYijDWrqdGhHL2DZLkPSYmILu+L02eAY8/Oof7FFw9CWEuUJ7jlTRdJ6tVIk8xUJWWZR7kpVUSE0KQPI+dMa1WZIraY81u8cD5vHs4JIrTOGisDUcSgrUOkWJP2p+KxRVrW1sOAbRvrEWjwqKQMsQCqKTFmjSXGGrRZMc2kwVAjskK848eSRquMmy8kHfugEAO879//ByR2qUq47fa/jymT55XiUCOIXSHeGDGmADzWpQ8WFIL3y8/1/O4kBLKAzz105X/qiu+sJYZADIGqrMZnt6OT1NgmlUMA5wwaY+s7taJ6Iqk7OUOuyC7T7pdHg8hkRVZaCqhbzT3yFwdTIs0v8dJrLh6t8AEIsV2ySxhHc42xda4L7YSJVLs9Mn3P+de8hJ5wTprYJ6ffEYoklRm7UtDpqyMluKS9aSQoMen6E/6UpJ8w7Z53VIq8rCOHOUFUESQQKbj/gag77zvAVHkTdX2YrVuvRGT517r2AY3sYmX8WFes0QWMWz77NfkYOAt4sjnzBZR8099jTr7jKfdNeo2Y9npZvhIwKalVwM57H8a6KSLz3HLLj7Ft27fbinDyGXNmJXkJnTkj5FtsRIUSItz5nk+AFhTlUa7ZvBq7Ivpm/upkAWfOmFPGfq5Qpg+we+dRffyxIzgxLA4f5YYbL0EEgq/P9kOfeLKAM2fGuGBjVJG1skMKUPjwh36P+YUFbBG55bYfZuPmdAI0mjqR+auTBZw5c/TEKJxM6pIwjcDDD30eUJaWnmLb9hdSN6BBTy0DzXzH5FrozJkxevvIckKr/SeK4b6dj+mNN/xvFNUV+NCnP/xjsQackg6HTW7KPxNyBM6cGbriAqwczAZw//33kyYLLnHLra8l6orz22yJc8ZkAWf+WolecUVJjB4faqwBK5ram/Li74zJ58CZM+OU5e8oiZViQ4yREBTrqjTXiNaEINcxPyvkCJx5dpDlL+PKS4Vt27bhbIXTKR7c/2VCXB4SmhPQZ04WcObMaIeznbIabruRtm59jly34WqGTc2DD3yR/XuPKCT3yvzuO3PyS5g5A0468wXSW6rdmbXHSzdsvw4jDRHYs/tRFhdS51MYNS9l/srkY6TMGbA8FjWOeoZHb6e2U0mBXbuf0Jfd+BOIrKF0wmc++x/ZeA3iCk4ZbJ75zsgROHNGJL2a012Z+ndDZOOWS+S+3f+dGOcZDlbxM3e8i71751TzHviMyQLOnAErfK9Od7OAcxFn4ZprO/Lmt/wkhsAXHn6MH/mhW9izZ0E1wHjMb3IDaoknXb4dTvMzp5xTe8CfeNUEk5fQmTNCV9jZyYk3tMktDzgChhjgxq0/rw89+CRXvOA6lhaP8vd+aAs33/xjbNlWikqq7QgKzvrWtN4SYsRKlWx0Rn5ZIZnvpekPDdZYtB06qigaI9Z0IKS9tnUQVVG7iBGhiR2ssRPfEZUFnDkjVlRSnobkptF4j3NdokKo4RUv/0U9sOdJLr30+Xh/jPnFp7nm6hewafNVbN56JSoDrrv2CrZtv1RiTI6Yhla0bagPIV1ft2bxPiaRqoJIwKLJGSSa1j+rfZDSpw4N1q5CNRnoZQFnzlueUcDtDSoNo4xWJLlhxgj3fuaY/tIv/jp79j5Ct7uOug4EL4QAnapDDJ7az7Ft22auuvqFVCWEMKTTLVFVNArB19ywfRt108c65eZbNwhtVG6ahsJFRCOFqdBokJFPl4ZxGeckixeygDNnyLcScNSIMWlzG1G8CqoFtjWLf9/79+j+/Y/ysXv+AI0dCjtDPQSjUJaOYTPH9ExF4xfTklojg3qIwVJVHdQHjDE4YxmGOV7/+h/luk0v4KabNrBxw6yIWd6fN0Moy+VZTjFOvi1PFnDmjFgW8MoslIzLJgEa32BdsohVQmvHbvA4FKEO8NCDh/Szn9lJ6WY5sP9hYjA88MCD7Nu3jzgctkORDILFld20t1VLx00xrA1T1Wq6U2tYu2o9VVXwtW98hVf9g+/h37/vR0VM2jtbWXHMRTLNEzvZedws4MwZsSxgz3KRpAHsijkp6TIc9qkqh+KpwwBnOygFETeung5xbP2ckk8m+VU7ywlp4wMHlvS++/aDdLDSY/++z/OZT+3hkS8fYnpqHS960RUcPf5VZtf2ec+d/5TNW3qiQCEQmnZKRQyjkRMTSxZw5oxYFnA78GzFvOKVIq6HkbJjxmJpfJ/CVaAmzRXu2tYEIOKbBldU6GiYd6szFGJrKUubrY6SZipBEvl99z6l9x94jN+554956IFHqYo1XHX1pfy7972Nq6+dlspGhAChWC4iyQLOnK+cuIQeHejC8vDgkxreWj9nMRD98qxfbRrEadr8MkoypSxyOlta/pWqNWIUMAQKAjH5X8aIMyUR2L3raf3pO36dB3bPY53y2jds5s4Pvk2sRqwEiMX48WQBZ85bxgI+YUzRykhslse+rHyrPaNo2nExapZnuXC6n1vRshiWTeq1nVnc98oXHjqm2ze9kV51AS+9bobP3fdb4gwIIZ1aB9IPTrCAcz9w5tljrOYTXTmQeHpByor7nDzbaeU0iJN+/eh+o4SUacuqjNAOKDd0neGlL10jsKghTvHgA0+ORxobsenvmrDisU4mk/3oM2eZiLSXU13tRmWWbTSWuGw5e7ryp9MsZRWP0owvo7GpJ1Rdjj80PDBM2W4Fg6Pj4M1vupVhM0cMho98eI/WAZrYJttkgkNvSxZw5gxph6udLOJvyUrnDnPawuSkaRl/P+KEzwABbBo4jvrxPSRCaMCHRYSGbneKGAzO0Q5tM6fuzyeQyX8GmbPIaCIhQJt0gpP2qaPN8TPECn2Gr8Do7Snt0vuUgCmRqE3rzmPRxiDWtkXSUBaAGVJWwtLSAt6PHmsaBaPtzONJ3gPnCJw5Q040dl/mhNaixLfTAiQr7stJ35/QWZQiuIhBMSiC2ApMecLZ88ZNL6HxCygNX/jigygQNE2EmPDtL5AjcOaMcDzTElhP1wJ4QqRrx5GuVJHE09z3dCqL7d9wBNIaoMBjraSb2qOmoCUP3L8LZYhzXTZsuAZLcsX0jeLcBIfelizgzBlivkVUfabls0HHM4U5Rdwn+0t/Mxy0I09j240EYtLuWUSwYohhSFMvjX+jK2Q5Uk8wWcCZM0dOd9VK0Z5ewN/8um+9vhXaCQ8KqnG8DVeJNDQYCnbvfAirHUSEbVu2IApCt7X70XGSbFLJhRyZySWZcbX73Yj3qQRzGDzOwlLfsaq3SQvWINJnabhDFLBtFWUIDdYWZ/tZnBE5AmcmGyEdIUnEFSlqO5ve1p/4+H/W0k4hanjjra8GmzqSALz3ODfhvYTkLHRmkmkzzXXTjPsEm5COinyAd//2hwhBaeISW7dfRWij9XDY4JwjhMlffWYBZyaespOWwV5Dir4KDz94UD//0GOUZYlzgU1brsA6CDFQVQV1XWNtjsCZzFkltt60PkZUTMpZK/zWOz+Ihg79eo5bbnstW7a+WCI11qSNs5wjkxGzgDMTjYiigDEOQwnAvTu+op/4vf8KWlGVwm23vxYgeWnhEQLOWDScwR/+LiELODPBLPvMKhYfUmL6Yx/9fUIwWFPw+je8ho2bLhbvoZAKg+BDjZhzoxLrHHgKmfMZXVFF4lpTjx2f3UPhCjANb3vbzTQNlDaZ2IHBWce5MhUiCzgzwRgEIWokRCV4+MD7/7N+6UtfJvg+Gze9hJdcuV5GTpRJwN+ksWICyefAmYkmxGQrW0hyaL9/34OICFXX8/o3/CidtC1O5ZMW0lv+xCHkk0yuxMpMNNoKMQTFGmHvrq/rPXf/Hvfu+Aw7dv9niQHcymKrCEhbQimTL+Is4MxEE0LAWjsWMLHtrWjdKos2AoumJXQISlEKENHoETPqqJpMsoAz5wy+SXOSVNOsJLdigyjQNj2Mss++/ccKI4IJZHIfeSYDQMTXTWtqpwQdIqahcBBDQLVG2wZ+JJ06qaapDBPeiATkJFbmHMC0IwvNeNSgB2xq8F/RV5xmIplTjQQmmLyEzpxjjDLMbsW/4fSWP6e7frLIAs5kJpjJ/vjJZM5zsoAzmQkmCziTmWCygDOZCSYLOJOZYLKAM5kJJgs4k5lgsoAzmQkmCziTmWCygDOZCSYLOJOZYLKAM5kJJgs4k5lgsoAzmQkmCziTmWCygDOZCSYLOJOZYLKAM5kJJgs4k5lgsoAzmQkmCziTmWCygDOZCSYLOJOZYLKAM5kJJgs4k5lgsoAzmQkmCziTmWCygDOZCSYLOJOZYLKAM5kJ5v8Hb750T6WCyGgAAAAldEVYdGRhdGU6Y3JlYXRlADIwMTgtMDgtMDhUMDk6NDc6NDUrMDI6MDAQY3DAAAAAJXRFWHRkYXRlOm1vZGlmeQAyMDE0LTA2LTIxVDA2OjA1OjA4KzAyOjAwbyfsQwAAAABJRU5ErkJggg==	2N80|2N83|2N97|3EWV|5ZGG	Tclin		2.91328	2.67991	2.39303	2.51808	4.37766	1.26532	3.00426	2.45421	2.4961	4.50854	2.31114	2.80533	4.8029	2.16352	2.17442	2.69243	2.66378	1.65596	1.64769	1.65805
stringdb:9606.ENSP00000418803	0.525	0.945284	1.00178		2.01485			4.67671	4.55478	0.65625	0.712614	TIMMDC1					Unclustered	0		9606.ENSP00000418803	9606.ENSP00000418803	0	9606.ENSP00000418803	Q9NPL8	9606.ENSP00000418803	Translocase of inner mitochondrial membrane domain-containing protein 1; Chaperone protein involved in the assembly of the mitochondrial NADH:ubiquinone oxidoreductase complex (complex I). Participates in constructing the membrane arm of complex I.	label: attribute="display name" labelsize=12 labelAlignment=left outline=true outlineColor=white outlineTransparency=95 outlineWidth=10 background=false color=black dropShadow=false		stringdb	protein	MEVPPPAPRSFLCRALCLFPRVFAAEAVTADSEVLEERQKRLPYVPEPYYPESGWDRLRELFGKDEQQRISKDLANICKTAATAGIIGWVYGGIPAFIHAKQQYIEQSQAEIYHNRFDAVQSAHRAATRGFIRYGWRWGWRTAVFVTIFNTVNTSLNVYRNKDALSHFVIAGAVTGSLFRINVGLRGLVAGGIIGALLGTPVGGLLMAFQKYSGETVQERKQKDRKALHELKLEEWKGRLQVTEHLPEKIESSLQEDEPENDAKKIEALLNLPRNPSVIDKQDKD	Homo sapiens	string:data:image/png;base64,iVBORw0KGgoAAAANSUhEUgAAAPAAAADwCAYAAAA+VemSAAAABGdBTUEAALGPC/xhBQAAAAFzUkdCAK7OHOkAAAAgY0hSTQAAeiYAAICEAAD6AAAAgOgAAHUwAADqYAAAOpgAABdwnLpRPAAAAAZiS0dEAP8A/wD/oL2nkwAAAAlwSFlzAAAOxAAADsQBlSsOGwAAUNlJREFUeNrtvXl8FdX9//88M3dLbnKzB7JdwiIgaFDBFQ0Gt9oqVWtSaW3tams/oL+2VJO230+Xjy2pxW7Sza62nxZLtLbopyoqUVwRRAiC7CQ3+57c3Nx1Zs7vj7lZUFYhCYF5+hgTbiYzk7nzuu9z3ue9CCklFhYW4xNlrC/AwsLig2MJ2MJiHGMJ2MJiHGMJ2MJiHGMJ2MJiHGMJ2MJiHGMJ2MJiHGMJ2MJiHGMJ2MJiHGMJ2MJiHGMJ2MJiHGMJ2MJiHGMJ2MJiHGMJ2MJiHGMJ2MJiHGMJ2MJiHGMJ2MJiHGMJ2MJiHGMJeBxR/UqjXPnHHdLX0GPVQbIAQFg1sU5Nat5plAgH5y3dAoodiQqKDYQKQkFFAaGy+cFCCgvceJJtYqyv2WL0sQR8ClL9ygG5sOI1UJJBcYCwm1+HCXhg8CSA+650c+0VaZTMz7ZEfIZhCfgUwlffIje85aPsx1tATQZcoCbExWsHYYtvgqHZjwRpgNRYvTSX0hsnWSI+g7DmwKcQa/7zJmU/fOWD/bI0KPvp3rH+EyxGGUvApwhV/3xeLv3l6yd4FMnKP2y1hlRnELaxvgALqH5poywrXwUJ2fFXxNAmDaZ7UshwO2nsjdAZk6TY7RhCoSWmgZTAsM2IjPWfYzGKWAIeY/z+gFz73Pr4v4SpW8VGsiMZXToRhoPdzXWUzujkE9e74vs4QE1n/cYAVfs95jxZDs2FLc4cLAGPEb76Lrnm6f00NjZR+ddXwJke/4lCamI2ejhCMOoA4QLVC84p4EhlyRcKB51Ui65vkqWbain78T5wF8YFHBvrP81iFLG80KOIr75T9vQYPPrEXlb8uxWn1s2Sjzqp/PM/ICEbd+pMbrhoLpefE6KxoZ3KNQokTgYlbnkBVECVlF9tZ/FH84AIq/7xFJVrVXBmItd/1PJCn0FYAh4lVv5mg1z/hp9X3okQjLRz100Ki0svZ1XVk1Q+Uo09eTLOifPZ/sg1ePNThd/fJ2trm5nz8acgeQ7Y08wD2QERHyrrQQg1Qu9WUA3IuAj56m2WgM8gLAGPIL56v9ywqZUvfG83ioxw101JXFOSRcmV5w+KTOReLUmcSOl1n2FFxYV481PeJ8Dql2rkwq83gHMCOE3HFkYUtD7o3w89myDWDemXIrd9wxLwGYQ1Bx4BqtfXyu3vhnj9rW6eeKMVe7SOl6puoXBSBh6P+30Cs6XOpnhuxiHFC1CyoEisruiTZZX14ChgMHjDiIHeD3ooPv/Vx/pPtxhlLAGfBMy5Lax6fC+/frIflwizYHaQKy5J5W8P33xEiyjcBdiSJ7Pkc+cfcb/Sj80X6zI3yYX37oeEfNNZZUQg1mMOpW3JbP37zWN9KyxGGUvAJ8jK39TI9a/7eeXdKN1hP1+9SXBb6VxSUxW8BblHHc4KezJRYT+mc5UsmCdW39cvy+7fAQkFpoC1PlCc5lIS1uj5TMMS8AfAV98jN2zs4vb/V4eLIF/5mJu7PpdJyYKFx60gw5UJinrM+5feskCsS3fKtdV1VFbtBykp/8wCrr26iKKi6ZaCzzAsJ9Zx4qsPyGXf3sa/NwUh9C4b/7WIwsJ0PJ6kDyQecdGDEs9ZrPveXErm5x3zMfz+gKytbQSgsDDvA5/fYnxjxUIfI35/SFb8v+fkzA+/zdRCG8/8MoPI/iWiqMgrTkg8ehiQrH2lDX9f7Jg/TT2eJFFUNEMUFc04sfNbjGssAR8jy3/8Gj/7VwL33KxS8fUiSq487+SIJtoDRozKl3qpre8b6z/TYpxhCfgYWPmr5+Sf/+Pmq7fYWP79y4TH4zxpFm/r378cT0iAOffuGus/1WKcYQn4KPjqe+WGtzL43I1JlH/9/JN+/MJJEyi/UjeTiYDq19osp4TFMWM5sY5CztmPSWHPp6nmkhGbZ1a/+Kpc+K0dkHYOKDZWfymX0o8cu0NrgO5On+xs3EBH7e04U75G/lmLycotsubHpzGWBT4C1S9ul4qjkIe+lzui5ym5cr5Y/fUp0LsLgaDst81Uv9Z+XJ+sb7+xUu7YuIy3XrmdxhZ48slKnl49Z0zvn8XIYwn4MPj9/XLtC/1cfZGTC+d5Rvx8pbdcJdbdP5Nvzo+Qr2os/FE9Vf/XcFQR17xVJav+KGSbbymBvhpmnHMz1y/ew62f3cqz62D90yutIdZpjBXIcRhqazv42aN9/PhrqXgLUkdlGFqy4BIx9/yg1KNrqXwjg7LftrIuzSlLLst63/k72n1yx5Y1tNQtpbUd8nNS8Adg0yaDXbVr8DU20tcPbd1jfSctRhJrDnwYamqa5SWltQR3XTomc8iK7z8qH3gzk3tLJlJx53QCHTtRFYhq8PwLq+jrqMTpgJQUmJht490dGm9vhnAE5l1eTmpWHoYBn/n8EmsOfBpjWeAjEBmD6jQr/75LojrBMxsjoZ3KV+u5IPNNZNNdGFKwuTaCYYfsTLDbIStDMPnsv5M7fQYLPwqGhHxvIcnJHku4ZwCWgI+A1EdvdFK15jX5pcc0ug3JrQl7yVHr+JK7m7rabWyu+wyXz3yQl19fT6u/iow00HXIykwiu2A5k6aXWmI9Q7EEfFgEchSze+79WxOZnnyW5/+S/LQdhMP72OMT3Pvb9WTmFOLxJIvuMLKxsQpdB7dbISUZcgsXjfWNshhDLAEfhl27e8zqjyOM3x+Qy3/+GM3+MCvnrGNKno6a9lk+sujguevOd2vkU08sRVUhFIbpU9ycf/krZGR5Let7BmMJ+DCUfa2e0civXb7id1Q+uZOkgvlMveSTFM0uIGPC+0VpGBCJQoITJmbDxPwlJKUUjvVtshhjLAG/B78/Kpc/8A6lV0xgReXUETtPJOiXz6z6OZVrfIiJF7CmfD4ll0094ieGYYDdAbNmTCR1wjW4EixH1ZmOJeBhVL/YINc+F6LyTzoPfSuIt8A9YgJ58bGf8OAj7+BMPAuhqEcVr8QU8MRsBU9yB4XTSizxWpwZAvb5OuTGjX3cvayJ5r4EbEIi7WAIMOLDZIFElRo3F/dRt+FCvAUpIyKQDS9Uyc7Nt9PUNZ2X26ZDfjZbf/yho/+iNAWc5E7noivXjfUttThFOO0F7PO1y2Xf2MTrm9JBtiMj7/C3P30EMCj74hrMSumw5aWvADqpqXLExPvqy9Wya+OncDlVJhffD889T/k10yn0Zhz1d72TCllwVTkp9gcYTF2yOOM57QXc06Px4qse/rvCYMl/3STgpsGfyVvnjtp1RIJ+mdj1HGruRzn7+h9T1xICzy5QxDF5u5OTPSI7O08miVQMYyzupMWpyBmQzCDw+/0sunHamF7FxieXE2z8NbM//GNSsrxi1WNrweai8t1Elv913zEdQwI21Zr6WgxxWgvY52uUCxau56v/FcPrzRqzJ//5x1ZK0flbgslfJjnTXCKqfPoAJKWDUKjcGqDi4X3S368deWwsQco+dmycQ7DPZ42jLU5vAa9ZswOwsXjxya+kcax0t/lkQv/LJOd/meKPVQz9INEDNgcIBYTgZzVBHni0keqNh88DVuLvlmHA3q3LLBFbnL4CrqnZJSsfaOGahf2kpiaM2XU8Vjkbo/dpihb9UDgTh63b2uyg2hlo5K0AVTtCVP4nwPlf3SxrdndLfyB6kECnz5hNTDPMoI5QFbu3TsLfXSO1mN8S8hnKaStgcNPU5aF4wWS83swxGT5ve7NazsgX5F/8x/f/ULXHra+CKWCBTQhsiiDFncxVP93H8r/sOcgiX3pZiejv11CUeB08HWp3zaFuz3LamqotEZ+BnLZe6N27u0lPDLP03laKr2iVRUUTRlXEoYBfBg+sxZn2YVILL3r/DrYEsLlACBACVYBdEQhANwwUIXjwbT+Vb7XBr/olUoewn6/l3UxUgZysCAXZ/wEg2FdJoLeSplpVFs7YjJSmwJM8hTich47WqqutkjYVPCkXk+yx4qnHK6etgMvueBtEKgiVsRho9LbVEmn8HY5p3yXtELHNROI1oIUpWhWBGr9MXUrMlSIJijSvPxKEaD8/2XkpbOnlqvQu5nmLOWvOPC6a8RMQIA2dPe/MQdMgGgO3pxzVlif7AqDp5hza7oT8PAV/zx/p7HqbuRceGJP3x+LkcNoK2KF6iBh2wM6c+TuRfVmjev7X/nIJbicULzp0RYzyEi+VOw3MD5e4BRamgjVDokuJlFFUp4081U3MDm2pGegON4rdyQtS8kIsxLU19RRkfIiJGc8cnHshoau9klAIwhrYXG4yMwUKebz5ZhPbt/cRi8GVV1nWdzxz2s6BM1Md5p8n7ICN6hePr8rjifDupmqZ6bFRcPkjh91n8UcvgUivaYGFQBWmBQ5H+2kJdSLtMfITNbyJNmYW5DG1YApeTwaJAtA1MDSQBnPzO8jJfAaI61cMbUKASBBM8GaTliVoaIQXq3fx9NN9bHsHmlvG8A2yOCmclgJeufKvUlUT4uI1BbxwUQNVVY0jLuJgwC/9e59Duj9E5rSLD7tf0TnTxEPXuiAWAi1AX6iR19q283LrPpqNCFG7QEtMJz81HZdNRVVVbDY72BPMboYDE9331DQbMKdhw46R6MKekExLUydvvhyguTZAWytEI+BwQMrIF9u0GGFOSwEvWnQVqqpgileNe3oVyj7fPuLn7mmtJeD7JY6JxWTnHHl4uui6iyC8HyOyj36jC1QbUWcSus2BIgQ2ATbFPIQu48Pq4XHQ0uC9cdGhKAQNQUJKGt3dEOjwowV0MlIYtMoISEuDm25eParvi8XJ57QUsNebK6LRGOYU3waooAdxREJUVOySNTXd0ufrHxFr/MLDlwIal370yNUg/X398terXgD64++CY3BJSSBQEdgUBZsyNC/WpMSQccnGrW97h0Z3TxpCZKFJiNkz0HAT6GwjwxXGaTOtLcK0zjYbpKfCwoUPseBKq5bWeOe0dWL1BqKAZ9D62vR3MIxZVFb2UVnZT2lpjOLiCdJUT4glS2ac8MO84ZVqOTEdvJf/+aj7Ll/5dyo3tEJSlukejot3+JzYJgSKIpCAbkj0AfEiB7ecCWdT3/JluoO/J3NCOu3tGrFAAG8ORKNDQ+r4ahUuJ8SiMH++VUvrdOC0FbBd7STNnkt3SEGgoNunATtBy0KIPKqqEnjssYF2nmGW3rNJoqrxMaafrRtnUliYisfjOGZhy67tpGTfSPYR5r5+f59c/vNHqFx/ADzZ5nw2Hk55kAUWArsiUBWBlKBJiTZofeP/kwZOh0beZIlu9CL5GgWZdhpD9xMMqug66E4NR6KC02GQkQ727lK+9NEV5ORa3ufTgdNyCA3w8K/nIKXGgA0SIhvhuBiREAB243AMH0G7zJQ+IQANZJQ589ZRW3vsbtr2Zp/sb3wNT/7lpGQfXhy1dQ1UrnnFDKVUbEPWNy5iMWiBwaYoKEJgSIlugIEc/M80wJLmts3oxk/Rta8x94IKiuYt47yLtxBIzMTIzESZAAn5kD0TJsyEmRdDR2TNWL89FieJ01bA06enEIv1xu3ZMD3ZzkG6NDT2oSgBIF69XZWAMfjv0puipKaqx3y+2h0bEIEnkGmzj7jfrr37zGgKmxNUmxloYihDY1xhxkXb4hZYxAUck8OH0DBggTMSG+np+irXXr1c9Id7qO96loboPdiSWyChBZsdDMMYdFbHZBV1bUupfqtChiNWDPV457RtreL398vllRv437/n0NRlemvN/3SQOsh+lFgdaFMxlAQzsR4NCIHspm7vfLzejGMeZj58T7qclg8Lv9F1xN8Rc26UeCZCuhfcaZCQAkoi2BJBdaDYnDhVG9kOB3luF5nuBEKaQV1fmLaYRp9uoBsaaBGIBGj4di4pKYXEZA9rNy5DYw12EcHuAFU1PyOU+OcDmJlMug7hIMyfvZXcLKv96HjmtJ0Dezxuce01bvnrh324HXmYiT1GfNNBKBiOPIR8F8FMJAnm6zJE+dddxyXepgafLEgLcX7phqPvbBuwvvb4/Fc9yIFlInCp5mv+UJgGf4DGaAyPEaXA6GZefh96pI/CNC95eUWiy++T/6iebM6JXebyt80AqQwtFQ8cWgjzs0q1QUfPLnKzisb6rbI4AU5bAQOUlFwsfv+bt+UXvtwLJCMxTOuLjjnXjSHtSaDtQ2EWBjEgwOLFFx3XeTa9uIaUhAyMowxmql96VaI6zDxgxTYUpy1sKIrKBHR6tTDhYBeB9k5C4R6e/MEdIDPBiIERpbenh77I3cjYXVw5/1N0+X3yqVeWEQqY4jUMU7DGQBj1wDVJBl3SQpjWedv+MorOOj1HYGcKp7WAAW699XyRkbFTXn9TGzHpxhgmXoiaX/XdGIoO5FB6U4zUVPtxnWNiMqRfUEHG5CMPR7fv3GtaXpsDHC5QVFzBLr56cSq5qTpEOlly5yePeIxH/3W1nDn9bs6b9X3R0u6Tj/zfJMIhSHSbQ2NDh6gBDuPgYC0ZXwceCORQFHA4x/rdsThRTnsBA5SUzBR//X1Q3vbZJhBpmHPdGMgo6GEQSWBsAyWZ4uIUvN5jTz1sbvTJjn2vknbO/GPYW5jCdSRCfzer7zyfGYVZFBbk4PEkH9M5I1FJLP79KxvW0NECCW5TuIYRt8AD4o1/DfVDkkfB7sjB0BuRqpmdpNpgr69aTvNaNabHK2eEgAFKSy8QmZmGXPiRDSAmmMNXPQyGH2Q7yP1gCJYsefC4HuZYfw9qoBrXhDuPuF/Ntu1y6cNrIHc2qHbqfnM33uwPUDheK6O57SUeekvIXXvMFqO6ZlpffUDEOvSHVYRWSEZWIqqA+v3baGlsxN9jjqbTMyE7BzpStjONkrF+eyw+IKftMtKhKCmZJ7a+cRXld3eCtg2M3SCbgC5AZfWq6477mHYFXPZ+CuYcxYoJFZIyTYfV5AtYs/GDpQLdsqiCrqb5vP029HaDNly88U0Cqj2V/n7oaN5GU+02ulog3Afd7eDbA29Uw9OPQ8329XT5rdpa45XTdhnpWFm58i8SJEuW3PGBhpH/c7tHlpwLl9/nP+LvV615QZY9/BJMvQySksDpYvVVuZTOzz3u8zY1++RX7p2EKwHSMsGdDEke0/p6pzhJSZUE2qMkuyEcglAI/D3Q1wvtbdDVCaGguWXlwXfv3cq0KdZy0njkjBlCH44lSz59Qg+uqkg6/NC+o1pmzTq8FS77xVOQd46ZTaCqCKHwqZc6yPQ4ZMm5x1ez67W31pjhlRposaEhtDvZjssBiURxppsxz0IBVTHnu6otXktPNZ1YNptZ6EOLHc/ZLU4lzqgh9EiQ4g7R1ddPX9P2w+7ja2iSON2m88pmB0VBEQpOIbjrmVYef73luIZBgZ54QIZmijQWg9R0QUGBxoTUiCnQuKdZVczlZpvNnC87HKb3WVHA6YLpU0pJTU0d69to8QGxBHwCbHilWnYHdJwOO/oR2p2seboa3OlmMn48cEMRAocQpLuc/GZLkOp3uo5ZxMOXh2Ix07KmpKSS5EgYHpE5GGKtKENRWQNCdiVAQgL815dWMHGCldgwXjnjh9AnQqh5Ow4bJDqdBI82DLW7zM1hCtgmBG5FwW1TcdtVvv9iF919ETlvagre7MTDCqqvzy9bWhuR8SUjoYB3SgaXzaqivwc6+p6jrWs5SR4F1WZGcqiqafgHhC0l3HDdQxRfvojcHEu84xlLwB+QpgafPPDOelQFHGqQqHb4fRddX8LSl56Mh08qCCGwC0GCquBQFaSU9MdifOX5JorfamNF2VnySCKW8VajioSMrCykAbOmmvPvQGCubG69jbaOXTy3/uOAaYF1HXq64KzCcu4oW8yM6ZbT6nTAEvAHRIn0EOt8CnVYosDh8ObnCgIdkonTQCgIoeASgiSbik0RxHSdfk0nCjze1k/Vj6pBscnVHypgRkEahXnpeNxOAWaXwglZeXIgYGNCXhcfv27z4LmSkjzirKQizppaxPyLS8f6NlmMMJaAPyBvPf+oaQWP0Y6tvrOEshcDIBRUIXApCgmqggCimk5IN4hFe5CJCTiTJ1BoV3jo3RCvvNrNfWf3keexS4wYS66fLgbWe9UEmH3WN8hMKTzu66/etVI6EswPHy0GxVOWWBZ5HGIJ+APQ1uSTnbtWENFiCEAzdNxHafF7cdFkSl9/kcfIwCYEDmEQ00O09nXzTrCXiZ4MslwpXJjoYEJ6BnV9Qfb6IygJKpX7/BANQfNullw/nS9+folY9a+lMq8Q0lLySHB5jiq+UNQvO4O1/Gf3FSQmeYjFOlA1DUPX0GIgdyIXzLREPN6wBPwB2LthDV19Q16rYBiSjpIY4M3PEcWTbfKpfQGMmE5nVGdvWJBisyMcCQQMnYLERDJTk5FSmsXdGZbALyUkZw4eLxYFu11wLHE422qrZWN0HQ3+3+Bw2ZFGFJvNjkQ30wsVqOteT3vPIpmVajm1xhPWMtJxEgz4ZYOvkVgY9Jg5lO0KgHq0iTCw6PqFhMINRLRuumUMBPiFQkQo8dYqAkWYqYCxgTKyg2tG8SDnOL/56VacCQr+cCPhw3QnbPf75PerhFy3fyEHOn6AlL0gjfiHglkrjPhyU0CvIhTrGevba3GcWBb4OOlqqqV2YyVRDRTdDJTo8JtBFUdi5T+el+t3t76nELsYLPeqxitRDpTQ0aVpgU3iIn7PSWw2SUekktf2wsKzlx/0s7Zun3x8wzIS3EOHABgKnR0qoCeQqPHquxbjC8sCHyeKAE23EwhDMAKhCLhU2PPyUnoO1LzPEvr7ArLigd/Kpf+3kaqm3qGE3LjFFsOqUNoU83vdkMQMiTFQyF1KkDpbl1w5eNwUTyqp7o8hdGjureRvbwi5ta5K9gX8cuXfKuQvniqkzV81FPRB3JpjxMUsGBAxwozW+temOWN9ey2OE0vAx4khIRTV6I9AIAz9EbMbQps/dbC74HCWr3yEyld2DAuNEkNNjAZEHC9zYxMKQphdGLSBDoUDJWQHSm3Eyc/3imkFxQhhjqxtdtjdVcZzW5azraESLTZQuZJBA05cxOZRhj5IBubBqmus767F8WIJ+DiJ6NAblMQ0iMRMAfcG4d0GP++suvWgfX2NzbJy7RtD8YwHxTma+wgx1Nxbja9JaYZEi6cIDqrPOMilBUBu9mz6w+Z+UkJvD/x7XSWKOvRr8eqz8X9LpIwvIKMwaIGJJz3Y4bm3V57Z6WnjDEvAx0l2XiFnF5cT082qFroBuoR2v05LD7S/Uz0ogDXPvBA3r8OKtwMHtRAkXqNqmIAHLLAcmrgOldcYxiXzSkSLL76LATu3mdlFA2WjDyXigerSw4fQQgiCfoiGwX6U5TCLUwtLwMdJsscj7qpYLooWlhOOmVY4qplifv3dPfTufx0t6Jf+vj7Z2Nw6zPoqw4bQQ5sgboEVBZtQkBKCMY2wYaAPKE/GU4/k+zMmPn39VkL9DloaYesm8zU5fNg8rLCdjHu1DV1DVdKIhKCvK53GfdDZAi21sO6tpRxorrGs8DjB8kJ/QD5/TwW6hDefqTTzbRVo64Xqp3/KFZF+orNup3LtG+BMPli4HLzcJKUk06biEODr6cEmdZqDITrCUYgNWz7SD50t0fCvf9DfmcJO0X6Qk3q45ZXD5sCJrtn09Oyh/t0YvZ063a2ttPrM00RC5iXedjGQM9Z32OJYOOMrcpwoj/5hpdz0+nr2b6vCpkKCHa4uSiSsTeLObTMhMR1SJ0BKNiQmg9MNdicem52YrnFFoIFYTyv2lp2cJ2rIcu7CpkBqUha5Hrh2ZdthF5gDzT65rXwGES1MRR8kJENWPqSmgyfNLHaXmAyKkh2fa0PzvlakYaYW9vdBTzv0++OFAXT49pJ1zL/EKnI3XrAs8Aly2+eXiOLrFsmenm/z1OOreO2pSl7aESR3QnyOOeDijc+FbUJAbxvftm1k+75WPP4nTQ90PPE+IMw6WwkxgyOpqLPRJ7f8fBl6NIwiDpFQIU2RSiOLxv1QOLkVYUBenhk5FugzPdfOREBAXzd8+ROrLfGOMywBnwRy870iN9/LrHOK4DvLeXV9tVz34nrwvTPk3g31UZbQz9zAFs5zr6azD9oiENDNJSRdQlSHUAzsKrgc0SMWiu+o2UC47jFTqEPLuUhpVtxISklB6IJoZ4gLLwqia4JIRBINg1NCf7+5X1ZiKbOLivl0mRUHPR6xBDwCzC8uEcnpE+R/P7fdbGRmd/JZ5QCfmbCRJFsHdvulOOxbmdAZpLsvXvZGmkKW8VBKfyhwxBzjd/9wOzFDYlcOarqA3WlOu8/ZEkFB4fVshR2bITnFHCL39Zqe6snZ5Vx3/WKS3ankWUn94xZLwCOGMDswSAmTppMUidAy8bOkuiCiwY1ffU1cCfzi+xVy8/9VmkNoBdT4cDgUk4ct07P2jytldziKXQFDNa03ApLTYXIOXPA2JHSopLvTcL/ewL5e85xCwC1LH6LsHsvani5YAh4phIBED7iTICmVlhkf45LrJuPNOLjSxjU3L+aVf1bidIBNmp1GVQHhmLk0dShynYL9mineAU+zIwGyJ8E52yCxG5IcCjs7umnoN+fXUjUtffGHF431nbE4iVjrwCPEnCXfhfQsmHctuBJ53B9j7hMHaOiOHDSzPfvcIrF6ixTnXV9OMDK0rtwXgdY+6G02i6537q6R3btr5KanquRjv1pCMAYhDcIaNEchMw+SUkBtBdUxmcZAjE2t/fFG4eC0wYU3lTMxf2i43BbwydreGlnbWyPbg1Zx9/GIZYFHisQUyMwfXPsVQiCBH77aypxMm/zSJQcXdL/z6xV8+NbF/Pcn52C3mR7pziC88/tlTJxVLFvWLUUR0Ok3e5GHIgw6ubboMKHQXK0CSLTD231h3HYISNDilUOuvmUxLT0+ual9DYlJLt5tX0u/XgVAmr0Ub2KxnOCYzXn5lid6vGCtA48QonSZZOp5kFUAzkRsdgcZNhvnJifiSVDZ1dPLd85J5+JJaXjTh4bVjfU++eNvLaNxSxUpiXBrEaQ44qV7JASCLt7YDX3RMC4VElywNxcyP2LOgQuYgO1JaD3QSigG/VHoj8FHvrea+pTN1BkrMWQA1WY6yG0K2EU82Es3C398atZWpmRaRe/GA9YQeqRwuc1FVhFPmo+HTKrCrKLhUBXuequZZc/uZOX6fbJ6e70EyCvwim/8YAWf+e5qugJQ28GQM0tAWIeuMARjENRMS2xPM9d8FQV60loJFrSSYDMr2LpsED4PmrM3s8v/I2KRwFBY9bBQa4ZFeFqMH6wh9EgxkFUQH0Kb6YKgKgJJvNoG8M+eMFUdfWYmwTM7ZLnXw+ILCii4+BrO++pq3tyyGcUTIUFGyAttwaG8jks1BazHzOGxJiEpdShiM3odJPRBbko5T/grSTgHNtdWYnMOhWRLw1yy0uPLVwrxJWsb/GHTHH7wIWtkNh6wBDxCrL7jesre7B6WtAA2IVCUAeGY+b6mTCQICU4HzwYVHqs+wAGbAxJnoF88lT9Fwny6ax+fCm7BQKIZ5vxXYlrkgN9MF7YNq6jRdwNoraB0DHUtNPS4cI33JDoMpDYSH1Y7oPHVapk335oLn+pYQ+gR4uLzzqbU3j/4bzPnF5RhJXMMYZCoxkhKEhRMzOAcTxIzCvLJmZhLakKSqSsJCEFuqhubJ4/+GHSGTcurD3Rn6AA9pqCqgDB/RXPCHvuPzcZn2rD2o8bBIpbSzJkA83eVuIDf/ttC9j5ZZZnhUxxLwCOENy9HFOe7INQX74UEqllGDkNKegJtGLIfXCo2p4sUl4vCzCwgbgnfY/vypk3n7DtXMPHjq4lhDn0NaX5NaoTeDlBt8XxiATveBN+7OroGxsAWt8DGcAEDsQjEdAj2xLMfVWg4Hxp/XTbWt9HiKFgCHkGWfKZMlCf3Ql8XipTYFUFDWy0v1m6hxYgQQCcIxGCo+iQDdbKGKu8MJP9PyPeKy24sFTcueYiYEbfCcRG3vC0IB81C8X2dUL8bIgFznqzHhok4Hp7pcpyNMHIJdeYQ7rbTuge6m6GtFoK9phV2qVDzQIWM9vktS3yKYgl4hKm44yOUuzuJ9jTT1byDTa376I/Fc3uHyWL4dFQZrLgzbHI6jPkfXkRMh5gxVBGEHTqdTQmodicdraCF4ymCsWHDZx0CXQo2h0KoC/qbW2nb3kz7OzF8m6DmWXjzn7B1LewLQV8h9K+v5J1fLcfi1MQS8AjjSU4Sd910BZG962nqbRgmxqE1nCF/0kHl5g5m2As5BV7xvce3EtEhapghl8nt4HgqwNaXPLz+FMTC5qZFQY+a4rU7k8nyJqEGDUT0XYjpJCaZHU8H1oX1GLTsgddfh85uM7Ux8nIl/Y1WpNapiCXgEcbX2CSX/eQ3SNWO1LShYlXvwSx3Y34v4l7rI5E/qZCLPl5OJG6J/VGY1KvwkXN/id1lWl0tErfAGthsE7HZUrBrftTBgnrxOW+8bNeAE0yopvXWesHXD6+2QdV3ltHZYIn4VMMS8AizYcs7VNU1cyjRDr0mh5euilvg4SJ+v5yTPR5x3/3LxUPr6si5sJSYAXV+g+7flBHpB6nHrXDEnM+m5QZJ8zRgt3FQ0IaIC1ZRzObfqg3cKXBeN2w9AE/UwYZ2+PdzVbR29Yz17bR4D5aAR5iy3/yV91WYG65WhtevGhpCD30jhnuz3kdegVcsW76CUAwaAtAXG/IwazFTmBleOyluP3Y773GOMShmRQVXEjgSYVIfGPXQo5nBJ3YFrvx0OQWFhWN9Oy3egyXgEWTlI6ukuWYTf2FQuMOEPPCj+FxYMwz6Nd20yboG4X4IBli64V1q9jcecgibV+AVv3mpjpTzSnm5LV4nOr5UlJjqJqfLgXjLRst+hUAvhAJm4FcsYlppKSGhC87vVCjIgUnngetWgaNM4CwF19kw96prSfYcvQuixehiRWKNJFo0/o18zzbEQPXnUDSC5nSzo7mFPZ1tfH2Ck9uunGseQ4uBFqEwO/Wwp8or8Ip7K1fItzaX8p0/lGHYQRiQlqcxa0cUtkkaQxBLM0vpuGyg6qAEQYnB/qsVJk6ZSVv6DvwuzHoEEhQN9Ivg8iutqKxTEUvAo8Vw7UrAMFB1DXtYkhTt5r5ZXujcw5JPffgDCyW/wCuwIc9fX8r2uiqSJ8K5IUHOLknAsJHZCv2NGqpqZiE5FAgXQ9cCUDINttp2oKimx1ooAx41cE6EX79dIT81q4Ikp2mFa+ritaNdsKrpUZBQMbscj9Oy0qOJJeDR4KDUH/N/DimhvYkNn70RQn0UTZ8q4PwTPlV+jldcfE6xrNlfRWIqGITRgZABPVHTYy0lYIPum6BlLjhdYHtPhtLAovSAp/q1thU010N2Yp4EWFrzDQgCl9tghw61BhRLlt9grRmPJpaAR4uBDgtalApvAdeclUPJ3Jvi1ir7pJ7q7LNmo+uQlJ7AxJR7CPAjgppGQDOXjAwdeu+A3rPMYnq6DuqwGOmBpSSAaFRh47t23uoWwM+G/T3AdAW6JKzXQIHK539KXm6+XHLBf1lWeJSwBDzixD3Qqg0cTsq9aZTfeDked+KIPeQLLi8Rk19CSpvGh66roHPWYlr27ML4uhnbHPow9E0EJQT2RDMk0z4sPlrEL1kI2LTLwVtdQ3/K4NegjnCC3CjBibmzX0L/B7hgiw+M5YUeaSSmeMNB6O9h+RdvEyMp3gG+f/NWIiGdf+xdTjQb0qfOQAECRdCSD7HQUGy0rh0+1XCTgRmrqcX7M2nxLWyYi83N0lxrsgEKNLY24I9YsdOjhSXgkcZmN4syp6ahXH411fVdo/JwTyooZP5Z9/JORyUPvzuH1xpWgQGBs4clNwzLEdaGiVcLg82Rgd2eC63xXETdAI2hTYcEHENdSuNb5c6fU9tZO9Z3/YzBEvCIIyEpGYqvhQQ3d+1o5cnaLunzh0ZUyJ5kj0iReSh2c3S7K7OS5D9DRzgeGx2Lb8OssKpkoZKDInNoqelk45+bzFSpg7Z4ArETgrEoXDHQPjW+GSpvfvdi+uqtsMvRwBLwSKKo4PbA9FkQD40MSclD9b08sKONX26pG9GH/JqLFxHqiQ+JDbPTy4B4B4fN8U1xJqIbCv1tXXTubqa/CVyJQC5mzZ6YjH9laOuQOLKU97Y7JkHAju8ss0Q8ClgCHklUG0yaAhlZgw+3OdIU+FU7/+yKkP3EJqk++oqsaeqUNU0dJ/WBz8/xiulKOVJX6GyE/VtAj2coGfFUQykFrjRBqD1GpL0VIxwxExscYHNiOqWi8S0y7PsosEuSp+ZAMoMCvqbPIKPTQK2pYutHJ1kiHmEsAY8kQjEXWQeyewfijuNiNsMnJYoQzHlhK3Oe28TKlzbKlS+8JldWb5C+zp4TfvivPWcxfR0qigpywGEVHZoHu9LAZYcEJWYW0YynFio2sycb++UhhtHxTYNIJELulIzB880LSXJ9UWwCEhTYaVniEcUS8EgiJHg8w19AQaDEi7wbDBbhMD1ICvygqYvv92t8zeZm8nYf4pk3pHjqFbny9ZoPJIJZU4vEp6Y8S0edMOOe42mGUofUvGySXIm4VUlSZjylcEC8DnO7vECCRwwKFn3gws2teVsrSYmJgzWApCoAG4qI1wDbVkXNTZMIWCIeESwBjyRaDELBoe4MDE0VpZQYUg4urU5ITWBCZiqTpk0hLT0dW1zkZgqRMAtZfUAun1sidr0hIe5p1mNgT0zA4VZw2/sHS80KJZ5aGM8NVm2gdElE2uGPLVskilvFc6kDgOKdILEBKkIIbJiWePN/L6PHEvFJxxLwCLLkM7eL8txUiIQBU7hqvDIlQDQWRrHpeDNdpKV5OCsznQRVxW53YObWx+V+Eiqu3zy3fHCZyIhBilchK72dhCQzXVCJF7NTVNMCK3ZTzJ5kyQX9EtzvOeDAWnEMdj63G3d6AlOvyyOry8BAILEDNoQQ6BIKLi0mtcBqY3qysQQ8wiyefz40+wYFOJCov6tuJ/XhHqKqTpuuo0mJbsh4/WhQhRgw3EMBySfArdcvNo24AUkTTee4Es1D4MbmcJmGPi5eaZge6lAPTK2Dezfp/DAGuMzfH9x0BofUHS90QlDy2LJUVt+XHB9l2zAjPARhy/aOCFYo5QhTNOMssa6kRy586wDkF6Lrgrf2bCXB46ZJ6ijYcUpJzDDQpClge3zoKd5bOuMEkfG60IkZKned8ySxVtjTuB1HCigJIO3w4tqleHsE2Y2SeYGhAnuTu3VSpyl8ZcCdrhPPqjKH5rGgxr6nDvCjTAFnC37xPSdass4f1ipkvCu48EtWT+KRwBLwKFByyYVidSAkyzZtojUnB78WhrACDqc5FwY0KdHi81ybEGajb+CkNS2SptfZ7ganBy6ZXCKYDFdQctBuee0TpG/5xznLbZ7aiLdeac1PYP80J7iE2ZSpJWY2MbYJaJdDjq0GCQ2SoCcME+HTkwSLpqq4OqplSebhc4oH5sfWMPv4sAQ8WhhRHDKEv7cdEtzx3ihmhpIhpSlgKZFSYhMCO6aIY4ND6BN7rlNTU7loail7jMdxuA8/nr3yY6WCj5Xy1G9WSq12Pfvsz/KNyQ6kIRE9Bkv2a3S36FzyZhinAi4FHAKcqulv+78CBTUZVEOydTe82AL/Ngz+HbuW1Vf+XZZOKz3kH7Jx/iRsAs59cqtMLizEaVX/OCasOfAoUVb9MlFDe19vExnf9LgFNqREwbTCB/mtT1DABXlecdmcYvQYfHbWo0fdv3aK4O/zFL6RZ4cGjeL/C/L4rN/ynS++wu0z7qbfMHOMwwZEDMwStzH4SJ3BjTsNbtpmcHe7ZOu3NlO+8F54TVL24ieobql+36fHvherpSfe5vSdG+fwzgNWTvGxYgl4hPH39cmKlb+WhELxKIqB3ibyIBFrUhKLLy0pQmAXoMLQupPtxA3SXZ9bIhTVYHLWjMPuU3OgRlb855vy7n3fYaoxhRcuqML4727x0hNBcfOHS4XTW0itDl2aWfQuoDMo5pAGkZi5CWcBJb/ZStFZRWL5Z5YLcsHRrrB231r80aFspT6/X3Y+vxYd82G0Cwj9tZLqSULue9zqzXQ0LAGPMLVNTVRu3HRwd7GDRDzcAptfBaAaBpquYU5EDdZ39OLr7jvhBzoahKe3rzrkz6p3vCjPe2YhDxx4mPu4k4qPlFNy0fvnrRIIGtCnm1swbonD0vwa0yDjQ7eTUDBp8HdWF68y6xaoBx+rvbaWnr9UHlRSVxGmkBu/VsaOX62UViTX4bEEPMLM+UZFPIc2Zn4dFO+QiAcEHNJidAeDvN7aygV93fzYBQ/11PNQy26KO+vNUpInyF8rtvKSr5K/71g5KApfi09WbXlMfmhjGbdyFQdu3czyu34oPO73z0OTPR7hzcsjJk3hduvQrYFfh34dIhJSHB5cJdccNI8tvbZUPOh5kMq2SmoDtYPHc2NqeqC0bkSCI8mLHYEQLvZXfoOXL5vEW9+ukBG/lWf8Xiwn1kiTnGw+nQM5tQy0CJSDFhgpSQXQYtwiopSddxapaHhzcgTMOamX480tZH52Odv862kKLJJaSLDs+ft4Rq7nf8/5FRfnXoR3wpE9wSHMxCQJEP9TIN4pMWECQQHTFrzfci+av4iljy2Fi4des2HODoz4MRMnzKa+r48dQUm3HqYlXps6+9eVZJQtprCoaOzey1MQS8AjTW+vmQ9sGAfPgQ0DYjGcdgfOcC8VWfksmlqANytjRL2vniSPuCz/Wln5znV8ufdZXulNp0+LsPbCv1My+8pDnru+2Sf7bD2gwKyMIpEzazZRwxTWQEx3r246s9IiXVz2j02HPLc31yvoRaKb/272+eTq6+ZyvtNG0J5OdsE0nn/nNfbH4u1TMa1zVILz6lJcqalj9jaeqlgCHmkMPR6/aBw8D9Y1piQmUpaayOKZsykqyBu1ZZPii0rEx99Jl6LfA11h/j7zF4cV7++eXim32dfTkFhFsBWeuVky/8oS8ZA0698NL2QZkpDtsHPEqG0NM3Kr3if/fd8yQoaCxPww2O3biy8Wn9cNroObIp5VXMxEr7VG/F6sOfBIYxhDtWvi9aQUBKXJbr6apLL8msvFaInX110vq/Y9Ll0vTJIJnkzuUEr5UIHgpbT7WbV35UHzy39vqZIfekqRz2Yt5YBexUeMh/jdJXWDP//J5jpyriolYpgdEgcKdejDEjTed/5Gn0RAy/5dPDF/EuqrVUgUFDUZe9RPS7ANlx1sqilaG6YzK1HAjNmzx+odPKWxLPAIs3rJVyj701/NiaKuQX8fJCaz4tor8Gamj5pFWbn1V/LV6Bs8EVwPdRr/Kvk7hZmF1Ld/nOrmf/GueJm/vo3UeoEUeEK7F1s6nN9azkfPWcw5k4oOutZcr1ece0Wx3P9clRmEZZhik0bssFZhzYtrUBXY/LsyJinxOa8SRjpzEO4JRBp3kKRCWEBIxMvdAh97eDUXWJ0hDokl4BFmxpTJQ8NmTaN0yhRW3HzDUcVbs7tGztm8GNLt5uTSrccVAqu932dG2lkApNpS8boL3ncsf9Qva4N17A3u5+6Gb5NjpHK1XMDTaX+m5HNDw+XZyUV0dnXKl94K8XDzUlznJOFOtnGT/QGuLVxEftbBw9ZtXTWSKCDg/NJi/rEbIjsh8S0zPLrf0AaHvl31Pqn39KAALy2aw955IC40LaprQMA2aOjtItcfxK2a9akd8WUkXYWsK0s5+6KLsTg0loBHmngbFYSArGxW3HIj3qzMo1sTCWgK5ek3szjrFnY17absqXtgop2y+vsgzQZuhVLPPIrTLzXDtwb7/gpaoq081PUoaf1O2Kfxh+t+SWFqIZ7E9y8NFc8rEekTMuTzr/yIpNwEPp/6K26YeutB+zUEffL/dq1hpW8pMgrCFq9jdz04L4TUi8DzK6iNwIHHVtH1ynrZ9up6tA1VKAIybCBVwG72XLILc/6WZoP6oJ8seyKZAjqVGKokHo0Gn/rxCjKt+OjDYgl4hElNSaF0SiFVgRCkpPLrbj+LHQ5ZlHLkWN/UpFRKu+eAUwFPOjNSFrJ1Rg1F6abl9jX65JrqJyFdQFDSGGuksvavlGZdTvGky5nQn8X97UtYcsNXBMVHvsYGv0/+19Y5Zl/hWCaTU6cP/swf9ssV65fzj9rKwcKTQgURTz+0uSCaA+3ZEEmAXT+BaX+vZJJidn0YDCATZs5xaQDy600rOxB9VeiWbO6JMN9lfjAEhEJq8cdY8CNLvEfDEvAI483PE8XnnSeranZA4RQqewL8ONjPL9LT5A2ZGXgTEw79gHrSIFLITw78m58EGojaPwuhMOvyCmTJlKnCm+cVS27/r8Hd/X1+uTi7jNSUVLx5x/7QN/b75A+3LUPqUDjzMuY5r6EgsXDw5yteXs6juyrj1QhMKyoUsHvAkeVEGhGMCGCHQDF8cvpqXry7jPxUEPGUQ4EpVKFDVTZcNR0KG4bCuwVgd2rsiMJsIfApUPKjFaRb4j0qloBHA5sNCidDejrmE63wvd4+ft4XIFHX5bfSUpielASYCfWrWxt5Fcmr132M2Gsd5KTtoNnViVST2d7T854EQBNPskcUzTq2IIeGHp/s1XtY07CKta2VAMhQGuenLWDZ7O8Oiqbe75P/+2bc8tqGLK87bwIXT7mWOd0X8eViM8+3vtkny6uW8e38Mr736mra/7CZlMcrcUszfkUFJvcAQdMSDwRvDIj77KREdoVgfyTEJLDEe4xYAh4NbDYz124gdBLQkRhS0A98pbWdngMHcAqN7GQXqk2lHYFNsaN5r6Z/22vkXbaKBuVj4Ew7oUv547sr5ca29eyKVZmfJfFGZjfM/TJfKSwf3K++2Scr1izDCMfFq5v7uTMySMhx8s3C+yk4d0hkBTlecVlysVz/nyq+Gy3j1Xt7eRLgn5Wk2SAcgfMPgOyAdfNg2jqz5p/T5iYqBaJsKWVlt7Fn5y4avvhx2l6sltmW5/moWAIeDaQ0y8vqZtyhNEBTzDmgLRKBUABVCaOpNhq0GA4kNlVFERLFOx1//z3k1/2NpEk+GqNe/JGI9Didx/Vw/3t7lfzJnjvAFjItadzpJcNJpOdM4tLwNSTbh+blPXoPrzZXofebAlbsZtWOBXMXcd/k75KfeAgLqUKoFtrWwN+m/oU7718umr90l9z51BqSmhppf/zP/O6Nfu7M6MO2PJEv1N1D0JXL7BsWkRMP0sg9t4hNmZnyhZsWctnvV8tJt5ZaIj4CloBHg1gU+kPmcpIu4xUpwRAS/74dhJNdhN2JCCFQDRXDkKBIFKmjCBUxcx5Nu/3YWx/lR8kGi3vzKcqecMynX19TLe9/7ePYEiVqolkuFrspYtUNn83+LsWTDrZ2j/5zFeH6eHE7u1lTOnEmzEu57NDijSPsoBXAS771aDJeFusyaPXDy7Na+N25W1n20ioejFYy8VrJ8nPeX2pnXkmJCP5utXztC2UkZK6zLPEREFJaCR6jgfjBCsl5F4AnBRLtuLQoKXW7IclFqzTA5QKHHdXhwG6z4bTZEKpKRDiJAnprM7zxS9TLelg19RuUFiw65of64edWyp8+uxRXNjizQE0wN6HA58/7FZ8uuOt9x5ryYyGDNfFrt4EtFWbdPI9nizce8ryP1VTJH+77Hk3uHaCAqoAjmkyGK592YzdS08yhuAMe9K5m07ObedBZyU8ueYgl0w9dL2tTdbXcffNC5v9+NZYlPjRWKOUosfrSedDVOZg3Fw0GMGJhWvv740PrgeG1mdRvxLOUFHQUBGRPhEvugho/n6x98LjObfRBzA/BRoh0gNYP4VZIcBZyVdpHDvk74eahNqNSA5sHOpU979vP1+mTv971K3l39+1IHcRGkK+CrQbkPjA6AQPsKclgM4/1tX1lzJ1/AV/Xyllfux5f4ND5vvNKSkT+71bzxhfLaHux2rI0h8AS8Chx8YzplDbXQ38AerowdmymPRg046MHUg0NA2kYGPHSOkiJKgdiNARk5qDPuh/t3TQqdvxQ+mPHluB/tne22RMpAP11EPSZryvJEfKSDj0cjrUNVY41JCiJLm5IvGvw59t8NbJmb428/p0SVuy+n9jPo7T9aztslYgtEvmu5MnrX2bzx7aLuqtj4uv9P+RyyhAOQIEtfZup+EQFa56vYtbzkw577cWlpYL7H+LVmxdS/9jBFTpeXLlS7l658owWtiXgUcKblytWfPLjrM70oO7ZDsFgXLj6ULKDYSClMdS1QUoEEgU5VCM6OQOZs5jKt59g+Z6HjuncC+aVCKHGeyKFINwO0S7QdP/hf2lYmpH5rZ1bpyymodcnH35jpfzUk3O4ce0cIkaY/heacaUBA8tNcUsrh6UlfWXhErF85o+J1AAK/KW7ktqeWv569WqMeqiuPbyFvfzGRbwZgy13HmyJO4D29evp9525FTssAY8i3rw8MSPFjb5rh1kBLhYDTTe3ATHrcQtsSDRdJzUWRe/tQWluQex4F7Ztg70N8FKUyi1PsHLPH47p4f3XvVvRw2Z3Qj0EkU5QoodfkrJlDA2hiZfv+tzrl3PLs5P43b6loIJzShax+ibS0sCWbK5hC5vpyAJ4b1qSN9srNny0jkt3lRJv3IBwCFyRFHY0bz/steR5vWLpjjrevbqUDbcspC5uiXNnz6bx8SoiPT1j/daOGZaAR5lVzz8H0WhcvPF2gcOG0APVOpKjURI0HaOxGXbsRnvmeeTTa+GFanj+BbZ+9e+UR69nfcMGfIGGo4q4sKCQT88vRw+BETEtcF9L52H3T87AFK4c6i8s1CGvtCYgwZWOu910iDk8oCYxGPShJDCU0DsMb45XXOEsJlIDq32ruPOpLyBccOPMRUe8/lyvV9y+YgUbo7D182W0VlfLy0pKhE+Ab9UqzlQsL/QoIz79CYnDDtlZkJICKR5ITAR3IricuIWC6nLSX9eAHohCRxcEgzx04TwwDGZPKqDk0ssGpSHumy65MpO64tV43flH9dTWN/rkfSuW8WpzFWlz7Nz20a9zY85iAJ44sIrnwpUgod8Htf9isCpm0rQUPNcI3P4epAbBLkiYdj6xvW9jxOfXsaBp2Y0o/OUL67jywkMv//zykZWy/ImlJFwG/k54c8lWigqKjsnL3OTzyb8tW8ZZ/6lizp9W89LmzUx4sJLro/KM9FJb68CjjaGDYYPIoa1wAga/zp7C9NypZphUvJpH0axZh3xAV1/5Q8q2fZdlqf/DinP+n/QmH1nEBXle8aNlK+QlX64icCDGs00/4pnuyqGxWPy3XVngKQT/AfO1cGcvOfp0hNoDQPcecE4yUBzxbovx+a4WAK2Pw4rX1+ST62vWI2MQ2QrKhRzXODDX6xWfXLFC/nxNFcHPlOG9u5y2sX5PxxBLwKNI9YY3JJoONsPsWDhsKK047LiiUVZPm03JOecdszUpvf5WsS4jUy7c8jVKszfjTc4/6u8U5HnFG7+pk08+t4bfbV5KxiVmpRupxPUrQE2E1CLo3Wf+W+uC3qYuUvIUlLABYahr20F+Kqh+kH6ItMKyix7ihssPPRz2NfnknK9NAt1sHq5pkDIp67jvY67XK+7eXSfXr1nDO/cuZYL9uA9x2mAJeBQpufgSga5LM7lfH7LAms69E3JZnOOlqHDycQ8FSy66UqwOfluWvb6cde4MWTJx/lGPUZDnFV/5zBImrpsgf9pRhmsixAwGraEQkDzZjNTS+8yBgH9rAPfUJJwxPxmzoG5PDO3qPGhtJNoFlR9azceuOXTAha/FJ+/99TKEYh5LqCDOE4SNbgaK3B0PeV6vWLxkCbuKi6VzlN/HUwnLiTXaaLGh+ljhCAm6TmZyMtcmp30g8Q5w8VkXUrpnKgtfLaeq7sljdmzcsrBU3D9pHZF2M8leHeg6iCniqbeCK81cFgrtDdPnMzDciQhFEN0CXW1tfNhZzs7vS3Eo8fqDfvmtRyvkhT+bxAs9VWZakgpc4sI+N5FrW24mLSn1A9/OGUVForDo2ObPpyOWgEebcHjI4xyLISZk86uiCyg558QeQm9egVjxpeXwVhdl21ZQ3frqMYt4wdwS8f+lrqZ/P6jCjSvBPdj5xZkJBTeCjJki7t+qkaBM46OZ93H3ReX4d0uMCw593Bd3VcsH1i7nz3WVKC5QEs1NKMC5Ctp+neKCYgrSrdTBD4o1hB5ltj74C+Z851umgBNc/GjaTEqLzj8pD7A3t0DULX1GLnv02yy0fZvVs78mSwtuPKZj37KgVNyC5NerVkpbPogMczloQ/16Lp5ZjHYfaPvg248t5UCijwVlKnPT5xCt1FjprAQNeVvu4sG+wYuen4OMmUtWIsFMHVQAOS0B22Q7wR1+7Hth9mVWtckTwVpGGmVqdmyXc75VDhnpMGsmdXd8EW/GMdTIOg58zfVy0h9vgLnprLvgfkqyjz4nPhz1jT5ZMKzCx2NPVck7f19GbukEbp37OX7/2HI6NoLzWnDNAHd/PAorBmimgGW8UHssE5S0ZKJva+i+EH/82GpuvdJKUjgRrCH0KJPqSaF00mRISID0VEg4+S4Yb06BqPvcU5S+62Xhm9+kqv7Y58TvpeA95XluvaFUdP1Lirv4Nvt27CPnmjwmX5tD+AnoWw2drdBjgK4KdIeNWKKd/nwVmZ2G0pyG/w99GPtDrPnsOku8JwHLAo8BKx/5k1z6zha4+gpKC/JZMfkcvAlJJ/1h9jXVy0k/uw4uzWDd/MoTssSHor7FJz/02GV4itx0t7bQ8YKfQDOIZFDzBMKmIgMCbAZ6i47RBilz4VfXr+bWBZZ4TwaWgMeAlX/8vVzasB8unQuZ6WBT2Vp4DoUJSXhsjpP+YFdvekku3FUBBSnUzfs93sST2wnixU3Vcl3vc2y1b+CNp1/D6UpClxGcRhIyBn19XVydt4jiy4qZlTj7sEEeFsePJeAxwNfQICc98iu4eK45jLbZUVSFexNTuDYlk5L0nJP+gFdV/1OW7XmQ0nkXsmLmN066iP0Bv6xtrUUkmc6vD//pchzRJP71xWcxopJUNRXvRMvbfLKxBDxGiP+pkFx4vmmB7XaEqmITYJcSQzfYUHiOGUKZlnXSHvrqDS/Jta3rqXS8zNZLfkahuwCPPdkS1TjGWkYaK0IhMxIrXqkSJGb2L6hCcOmBGvSYxgpPllyUPwWv23PCQiu5eIGY23++5AmdOa/eQ/m0a1k+4xtjfScsTgDLAo8RNXv3yDlvPA9TC816WHYbqhDY41U4DN1A03V0TcOI5wuvzpvKjJR0Cj1peBzHV5Xyvays+o1cr2/m8fxGHp3yFUpzP2JZ4nGIJeAxwh8IyOUv/IfKCR5wOMBuQ1EU7BJUaZbW0XUDTdOQmo6Mxczkh2iMclcyeekZLJp6Nl5P6gcWnq+lXk565GYoSuehWbezKPsqvAmj16fY4sSxBDyGVL/xuly4dwvMPAscDoSimIUq4imEuqGjaTrGgIBjMQiFza2zC1SV8oUlVHjPxmP/4Ba5euNLcuGmCpwzU/hqzkIqpn0Zj82aG48HrECOMaTkkkvFau9MqKsnYWAeLEDGk+gFYqgWlqKAYaDoOnYpzTm0pvHbnnZq/d0ndh0XLhBbF/6WrzZdzAM717J8z8NUd75hfbKPAywLfIpQsaZKPpmo0pjoolcIHEKQqGlMjmrc4EknGxXZ2gF9ARYVl7Bm7TPgcrLUGYK0FORJimrytdTLZf/8Hk94mxFZLvYWPYQ3IdeyxqcoloBPEfyBgKxtawGnw+ylJEQ85TBKYfYEPEnvj9Sqbj0gF9ZvY3VKIaVnnbyUOl9jvdywbxMf3/Ezbp03j+Ks81ky6XZLxKcgloDHIb6mRjnplcdhSgHrcs6lJG/aiImr4i/fk5XqK5Sf/yEW532YopSzLSGfQlgCHoesfPMFeY/ax6PpUymdfO6ICsof8MvaljrmPPtfMCuNdUUVlGRcYon4FMES8DijpqVeXlS7gacnz6Vkwgev4HG8+Jrq5ZrNT3N37AnIclF7wS/xJlpz47HG8kKPM1a9/RqGwz6q4gWzWMCSG+4U/0i/E7m7h2W7foov2GR9+o8xVijlOOPfsp9vugvG5Nw+f7Msi/4HehKoqt5MVesSUjInyBzNyU2eWXyiYCHnJo/cfNzi/VgCHmdEk93cmj9j1M+7cu2f5Hp9F+xrB1TQnfBmB73nG/TabPxkZxO/3/sG/yy+R16ROscS8ShhzYHHESv/9oj82tRENp1dTFHKhFEVibjjfEm2G6ammUElQkBEgq8NprpBS4CQxOZxYps1gV3zvoPXNbrXeCZizYHHE8kuEkS8k+Eos3rxf0PYgDd8cKAdwkFwS8hPg3f9EA2BlGhdIYzNjXxrzyP4Qq2WdRhhrCH0eCIpgQKCENVG/dSlH7pZPNTZJpfW/wucNtjfCf526Ow30yFDBkydAFIS7Q3zn2de5tlL62i7/JdjfddOaywLPJ6w2yhLz6MwJXNMTr/oyg9DdxhsKkzKhMnZUFQA5xTAxNR4HyeznWFXb5D+bc283rfdssIjiCXg8YSqMDEhCY8rcUzmlt68AlH3//2VUneh+YLbCamJkJYIbocpXkOaNWR1g+DeDq56/gGqGtdZIh4hLAGPKyS6Pvrz3+F4c/LFiuuXxduvDGsgbDBkgQdEbEi0LU18de/jY33jTlssAY8nBpptjzHenHxR7r7I9EabWZDvEa8Rbx8jiXX207i7lV/WPnEKXPnphyXg8YSmIw1jrK8CgIpP3E156sVDFvi91leXprANYHsrL3fuwhdosUR8krEEPJ6IaWYRvFMAT5JHLL/jm6I8/VKzL+l7re+gqA3oi1DV4aPH6B/ryz7tsAQ8nghGeLmzEV9f1yljySo+fg/lOVe8b+5rWt+B18DdGYx3D7c4mVgCHk9EYmwK9dETC431lQziSUoWyz//LVGeW2xa4oHWqXJIvGgSoY2t8+10xRLweEI36A9HzDDGU4yK2+6hfOpCU7wGg+vBGICmE0lLHOtLPC2xBDyOmO2dQncoRHwN55TCk5Qsln/h26J81nXDrK8EzQBVITnDDdFTY/5+OmEJeBxRctnlIhrwnxprSYdh8RU3maIdsL4xAy6dzJ0ZRRS6c8b68k47LAGPMxLbu7ns7TUjeg5fc4Os2veSrNrzoqzp3Cf9seAxf2IUzThHrPv8A3HrK0mckkHhHC9Xy5l4XCe/heqZjpXMMM4QfUEzgGIEWfP6cywVb4GvB9xOymdeyrVnXShLJhxbnm/JvCsEv1MkNki8ZiZtbb2UXGHV0RoJLAs8znj1s9+gPxgeseP7+/yycX8dtHSDxwEtvVS+vJaFT/4Csa5C+oJtx2SNHyv/Id7PXkZHi5/XL/jaWN+20xZLwOONqIazN0B1y+4RmQjX1tdRueEpeLseAiEoSIEkB3QEYFs9yzb8mSOJeOXW1fIvbc/Lu/c9gba3HWo7x/qOndZYFTnGGb7mRrnshVUUX3IpS6bNP+nDUrHoPEmSA1x205Oc5ITMJJiaBU4bTk3iSElmScF53JZzKcKm8o99L/KAfxtTVYUDvX1EOvuhKwiG5KFzb2bJh+6whs8jhDUHHmd4c/JEcZpXru/wsWjCTOlNzjh5DcBfXS9xqKAqoAiw28wVq9Y+6AmZifwpCcjEPn62aS8/Uf9JpjsBzeOCWJSdodCQh3x4bLTFiGENocchs7ML+E9HCz3ayZsL+/v8cu1r68A+IOC4iAXmawBRnUhviEBHHyEgAjRGIrR2+okF+g8WqwQMgyUf/oxlfUcQS8DjkJILLxWhxjZW+baetGPW1tdR+dq/h6zvQFdEIYZimBXiPzvcFt8vnl64esGXxvpWnfZYAh6n3JvsZUX7gZN2vDlf/yQ4bO+xvsNEOdDiVBHvETiYAc/DkBIUwYy8qWN9m057LAGPUxZfVIJs7aK6bc/JmWS6hs19FYaJ9zDWdkDgAz8fIH415eeWUDhhbArQn0lYAh6npCYkcUuXxtqWPfhj4RMWcfmVN4NNOcQQOb6DIkAVwyzwwFcZ3+L72RTKz7+K5dfdI6zIq5HH8kKPU7x5+aI4e4q8p+4dFhcUUZSWf0LHq/j8V0ERVO59ESKHKFv7XlEPWN3hEs1KYuuV36Qw27K8o4W1DjzOUX7wRcnlRRgLlp4Ua7fykd9KUhwsffufEAiblScH6lDbVNMjbVNIdbtwehJoDQWgJwI5aWy99psU5c+wrO4oYlngcc4/LruFxW2bqG7fLUuypp+weJbc8SUBUHz2hRKbAg6FVc8+QWXNc6YTy6Gay0V9MdBVCEShLQxKjFW9b1M0Bn2bzmQsCzzO8TU1yGWP/5apCy6k4uxr8NgTRsQC+tqa5LK/PUhV4x7QdDNxX5eg62b6YE4afPh85KXfsizwKGI5scY53tx8saL0Lh7YuYXlO58fufNk54rinFlD5XKGl5LVjWFLShajiSXg0wDvxFxxbyydHzftxhccuYJ3S277vCifXWwOpYdXodR00yNthU2OOpaATxMWz1uIsdPHmuZ3RvY8V3wEorGDa0HHdBImZbHae9VY34YzDkvApwlFM2aJF+bfxt1b1lNVv3nETGHR9NnioQUfj8+BDYjpkJWKa8YkZiROHOvbcMZhCfg0omTepUJu3UvZrpdG9DyLLr92aPjsdpF6zQV82T2ZwsTssb4FZxyWgE8z6r7yA0qbwlRsf0r6Y6ERscTe3HxRPmch5GUy5/ZrUdwursGLx+W23FijjCXg0wzvxDxR7MylcvdWlu94bsTOI+ZOwnPdPLQOP11b9lEyx6p5NRZY68CnKRX/+5D8UVqQ2oVfwJtw4kn//nC/rPW3sjvcxncaXmNfVw+Rpi7oC7H1Y/dSVGhFYI0FViTWaUrFzZ+B//yVZdufZMXsG+WJiLjat1W+0L6TPzW8Q29bN/2qAqHo0BKStXw0ZlgW+DSn4qnfyYdTAmy58A4KXOnHLOKa2l0SAXP+sZyk9GQCoWg8E0kBBrou6Dx09kKWXLfYsr5jhCXg0xx/MCCXP/u/NBQmcVlWIXq736xtJQSL8s/Dm5w1KL7qdzfJ7fX7IBxl6Wv/NhP8hYAEh5nUoKrmv2XcAx3TqPvU/+DNyrUEPEZYAj5DqHjkZ/JRpZUJmelseG4DYmIaGAZyoA1KdyDef1gHFTPzKMEBSS5w2sFhN/OBwQyjjOkQiiDLH7HEO4ZYXugzhIpbPs9t3R42bt+LkupGtnQhW7qhrQeaOyEWA+SwahxiWHkdZag6Bww27l5d/Imx/rPOeCwLfAZSvfFVubZ2K5XbXoOeQLwMTvw5EIY513Xawe2CRKc5lLYNGz4bBqUFU1mx4A68qRMsCzyGWAI+Q/H39cnalgbm/Pa/TUsbDGNaYGkKNdFlznsTHGZ9aJsCxBMW0tzUffQ+vO4sS7xjjCVgC6rfek0ufOkv0NBq5veqijn3TXSCy2FaX1UBp51SNY0VH73LsrynCJaALQCo2fuuXLX+P1Q2b4HufvAkmOJ12U3vs8vO6qIbuTj/bLw5+ZZ4TxEsAVschK+1Ua7Z9CIkOyHRAb0hFp1zOd4JeZZoT0EsAVtYjGOsZSQLi3GMJWALi3GMJWALi3GMJWALi3GMJWALi3GMJWALi3GMJWALi3GMJWALi3HM/w8Fy7WuiHxl/AAAACV0RVh0ZGF0ZTpjcmVhdGUAMjAxOC0wOS0wNFQyMDowMDozNCswMjowMPjvh0MAAAAldEVYdGRhdGU6bW9kaWZ5ADIwMTgtMDktMDRUMjA6MDA6MzQrMDI6MDCJsj//AAAAAElFTkSuQmCC		Tbio		1.58734	2.00873	0.820305	1.00575	1.94586	1.43669	2.73618	1.4105	2.99077	4.38913	2.45312	3.03405	4.03982	1.33981	1.36298	2.66246	1.44508	1.43457	1.54818	1.51055
stringdb:9606.ENSP00000311747	1.3689	1.23177	0.821194	0.750275	1.19213	0.838912	0.942189	1.18106	5		1.2709	RBM14					Unclustered	2		9606.ENSP00000311747	9606.ENSP00000311747	0	9606.ENSP00000311747	Q96PK6	9606.ENSP00000311747	RRM-containing coactivator activator/modulator; Isoform 1 may function as a nuclear receptor coactivator, enhancing transcription through other coactivators such as NCOA6 and CITED1. Isoform 2, functions as a transcriptional repressor, modulating transcriptional activities of coactivators including isoform 1, NCOA6 and CITED1. Regulates centriole biogenesis by suppressing the formation of aberrant centriolar protein complexes in the cytoplasm and thus preserving mitotic spindle integrity. Prevents the formation of the STIL-CENPJ complex (which can induce the formation of aberrant centriolar protein complexes) by interfering with the interaction of STIL with CENPJ. Plays a role in the regulation of DNA virus-mediated innate immune response by assembling into the HDP-RNP complex, a complex that serves as a platform for IRF3 phosphorylation and subsequent innate immune response activation through the cGAS-STING pathway; RNA binding motif containing	label: attribute="display name" labelsize=12 labelAlignment=left outline=true outlineColor=white outlineTransparency=95 outlineWidth=10 background=false color=black dropShadow=false		stringdb	protein	MKIFVGNVDGADTTPEELAALFAPYGTVMSCAVMKQFAFVHMRENAGALRAIEALHGHELRPGRALVVEMSRPRPLNTWKIFVGNVSAACTSQELRSLFERRGRVIECDVVKDYAFVHMEKEADAKAAIAQLNGKEVKGKRINVELSTKGQKKGPGLAVQSGDKTKKPGAGDTAFPGTGGFSATFDYQQAFGNSTGGFDGQARQPTPPFFGRDRSPLRRSPPRASYVAPLTAQPATYRAQPSVSLGAAYRAQPSASLGVGYRTQPMTAQAASYRAQPSVSLGAPYRGQLASPSSQSAAASSLGPYGGAQPSASALSSYGGQAAAASSLNSYGAQGSSLASYGNQPSSYGAQAASSYGVRAAASSYNTQGAASSLGSYGAQAASYGAQSAASSLAYGAQAASYNAQPSASYNAQSAPYAAQQAASYSSQPAAYVAQPATAAAYASQPAAYAAQATTPMAGSYGAQPVVQTQLNSYGAQASMGLSGSYGAQSAAAATGSYGAAAAYGAQPSATLAAPYRTQSSASLAASYAAQQHPQAAASYRGQPGNAYDGAGQPSAAYLSMSQGAVANANSTPPPYERTRLSPPRASYDDPYKKAVAMSKRYGSDRRLAELSDYRRLSESQLSFRRSPTKSSLDYRRLPDAHSDYARYSGSYNDYLRAAQMHSGYQRRM	Homo sapiens	string:data:image/png;base64,iVBORw0KGgoAAAANSUhEUgAAAPAAAADwCAYAAAA+VemSAAAABGdBTUEAALGPC/xhBQAAACBjSFJNAAB6JgAAgIQAAPoAAACA6AAAdTAAAOpgAAA6mAAAF3CculE8AAAABmJLR0QA/wD/AP+gvaeTAAAACXBIWXMAAAsSAAALEgHS3X78AAAAB3RJTUUH4ggIDQ0UxTBKZAAAX79JREFUeNrtnXd8ZUXd/98zp9ybtkm2ZVt2s73TQeRR6dKlC4gVO3YUsBd8FH/yICAoXRQpKr0IgoDSVMSlbO+bTbYku8mm33LOmZnfH3Nuye6iPg8iXDnv1ytsuEnuPe0z853vfIswxpCQkFCZyNf7ABISEv7vJAJOSKhgEgEnJFQwiYATEiqYRMAJCRVMIuCEhAomEXBCQgWTCDghoYJJBJyQUMEkAk5IqGASASckVDCJgBMSKphEwAkJFUwi4ISECiYRcEJCBZMIOCGhgkkEnJBQwSQCTkioYBIBJyRUMImAExIqmETACQkVTCLghIQKJhFwQkIFkwg4IaGCSQSckFDBJAJOSKhgEgEnJFQwiYATEiqYRMAJCRVMIuCEhAomEXBCQgWTCDghoYJJBJyQUMEkAk5IqGASASckVDCJgBMSKphEwAkJFUwi4ISECiYRcEJCBZMIOCGhgkkEnJBQwSQCTkioYBIBJyRUMImAExIqmETACQkVTCLghIQKJhFwQkIFkwg4IaGCSQSckFDBJAJOSKhgEgEnJFQwiYATEiqYRMAJCRVMIuCEhAomEXBCQgWTCDghoYJJBJyQUMEkAk5IqGASASckVDCJgBMSKphEwAkJFUwi4ISECiYRcEJCBZMIOCGhgkkEnJBQwSQCTkioYBIBJyRUMImAExIqmETACQkVTCLghIQKJhFwQkIFkwg4IaGCSQSckFDBJAJOSKhgEgEnJFQwiYATEiqYRMAJCRVMIuCEhArGfb0P4PXGlH0vXu+D+TecqwAMmlcau0vXQO/0k78z1pvdfG/Kvhfxn4uylwoHs8tnyb///jsdrIn/XpT/ndn97+76453+rgJ5UwvYsOujI0pP+e4Rpb/9e4jiO7/GD8jOByJ2/nHpDAuy1WWvKW1wpDPsGpSO37650QYhfPseEcidn5qodM3WrthuWte10t66ER3kmT1tFlNnTWHi3LECH7IaXAmOBkeCwYAoHU9BUEaBEOX3In7BxC/G90lJAygcJEbHx68Ap/AmxTuL1vGfSzAoBCb+SeWK+E0t4P81/6R43/iUHthy8RoD2hSEY6dQpRSu46G1RgqJdEEr0FrhutIqQkDbqi3mqT/+ibvvfpChgQzZgUFG1tWztHkyipCaphrzwU9/hOnzplhJxddSCGMHUqORwj6OYahwHAch7cXWWiEde5xKRTiu/T2lwZECjUMYhfiuZ2+Ogz1IKUBIolCBcXB9e7hKK4S051fpVpcwpvIfx/87GoMqXIp4JI4f7t1cFiOG/61FvsJD8L8wQf9N7GxciPLzNPHPX/n00caekyMkxhgEArKa/ECGv/75RfPAAw9yyGGHMnP6DGbuOUNgYOPi9WbxkmU88fSf2byjm+/+4DvMnjdO2AMJrQXgxrO71ggp49lRE+kIIV0EDrl8RDrlow1IocmrLCnHR0QSKR07KWtNGGXxUz7goDVIsdN1F4Vzydu7Irw3xL35v/KmF7C1twrGZWGxBuU31bzCX4Id7F/5vct5gzwkZjf/b3Y6vLK1alT4Rkc4jkDGpqgwkrZ1beaZR5+iaeR4env6OfDAA/GrfZYtW8Ydv/o1+XyWG3/9MzsuGvjAWV8wo8Y18KOrviUQCohApoYdlhEKY1RsARRWqf6wqxiGCs8z1mQ2LiYHIh3/UIQorZDSil0YibBGAiqKEEIgXWHNDSF4w9yX/yNvchNagincQB2vxQozclj2rMdrqDfg5TI7DRS7rOd2J9id/18ARCXRaAHCRQhwC6au4xLmA6TvI4HOTV20r+skP5hmWz5HXd0o7rrjdzzz7FNMmTqVgSHBrHkLSk+YgRNPOoarr/4py/62yszff7ZACNCxKezZX1M6wpFOPNu7eHbBig5AOvY2+cKBQRBefNhufB4KcL14ZQuOiO+psut5x41HkgiQ3vBxu0J54z2R/26K9mSZkK1rBYY5gOKnBzlcIsO8qeVIdp2F3yDnWk7BUSSsAgwgC16qeHbWgZ2sPMeHADaubjMrlqylOtVAQ90ospk8z7/wNw477BBOOOkENIbjTz6Bd550JDh2XS2BufNmEOSzdGzpYE4wDSflghhuyrukwIBT+Owc3H/P70xnRwcSh2WLl9Da2obneJx26rvBuEyZNonBoJfABEybNZM58yYLe+wSEyqE60N+yHrPPNea1hUu3AKJgMsx8RpYaCgK1lIu213u+yuuQmSZh/W1Malf2YMaf574+5+jAREfo7Wk41WyAQJ7GaSEthUbzeDAAEteXE7KrWZLexc7epayactWTj7tXZz92fNE4U3OOu39Zu8D5/C+j50o8hikEEgDc/eZJrTWRmtw0p69NkZYMSnQ2diijqB9dZe5754HUUrxyKO/Zc7c6UyaPJGjjj0SpEBpl/a2LTzy28eZML6ZgewAO/p6SFW5TJ061bS0TGP29GnMmDqZaXObBF6N/RAjEA6EJkI6bqVPwImAh9294ve7roOLP9p5z/Mf3v3XeybW8WEWBpMyL5Uo/LTgwnOsp85IyIZk+jKsXL7GrF62Ct/1yWZCli1ezrtPfw9LFq2id2CAL3/5fFr2HikK3t+LvvJds2HjOm669WcoYU18jcAIidAQZiM8t8ourj17HDpvLVqZgo0rtpufXvkTcpmQ3t5eDth3H66//jomzhltd7bKTHKAT372PcX/X7l8u1my9EVWrVrFspdf4v4776Ym5TNn9jTzqU9/hOZ5zYKcQVQJpNBoQnvOFbwOfpM7saznU0pJGCpcb7hLysSmn/VmFl6M/42wD1Ph9cLeI4AyaAHSKVO3eCURv8qHx+z0b1Gf5ea/ji0IXdw4sfvdgggNRuIKiYgADeuWrDbLX17Cjm29pFwfR/hs3bSVrZ1d9PcNsufee3HwwQfjpT2yYRYnBXMWTBfr1q83H/rguVzwlQs4/vQjhHIgIgQEbuTiGNh/1hHmzLPP5Ivf+Yj1RMfbzauXtporLv8JHR3bmNA8gWOPPoLmlsks2GumtbBDEA5FN/ryJa0mlfKYPntiwa9cMpqkhAjWLl1jVi1bz28feITurj6mTJ3MD3/6LWFcwNEEOsCXfkXvA7/pBWyAbC5LVboKgCCI8H23ZIGW771EWIEoSroz2Jlk57gNAVqZkogF7H4m/hcJuEBxr1pjMEQmQgqJQCAwFO63IySmuAUmQcG21h3miUeeYPvmTqRWjBoxkqGBDFu3djB61Diaxo9jwV57snXbZqbOmMLG9laaxoxlW1cnDaMaWb5yJY/+7mmuv/VygQtagnYiwGDyAk+4/Pi7PzOu73HuV94nCk6k7339/5kn/vAUcxcs5BPnfpwFe00VhbW50fEqoHDp7HjAgln7mqqqFHfecRtTpk0WpLEqd6QdcYWEQNtpPYTf3PK4efnll3HSERf98IJhO4aVzJtewMpE9mYbjRAOEoExBqPiGdQ+f2Bgc2u3Wb16LRvWbSTtV1FXX8PophGMGTeKGXOmFrWgQ4MQwnpHC5PwLhFSu335f0/hwS77HGMMJp7xRSGaCjFsx9pojYoMrrDBD9dffqPpbO+iyqulxq+madRIdnR1M2fOHOYtmE82FxCYkMDk8WoEU/dsEYVBbd2i9eZ/fnQpe++1H2ObmnnHIYeJkZMluGBEhPAUqBRE8D/fuNR0bu/mkp9+X6xbtclcdNFFrFq1iqOPOYZvX/xlUViUBqHGT8niDE1AcfB8+K4/mB9efDEtLS1s6+5m3/3245yPfoSWmWMEPjbMq2DxaLcYcrdm6TZz5513M6V5Eu/54PECDztrV/Ai+E0uYG3XaHEUkN0ndBBGIqUohgj+/rd/NE88/iSLFy9l1qw5zJw+EwApBblwgJVrVlBfX8+nPvVJJrdMFMM8C6+1gHczAxtjEPGWUBRFSCmLUU7DjID4wX75qUXmtl/eSUP1SPbe8wDqa0Ywe8YMcvkMruehjKa7v5e2rRs59uTDBbVYMQWGjpXbzK2/+BWDQ/28/eCDeezxJwkjmDd3bz70+ePttSjsMwewbvl68+lPfZ5Ro8cjPRek4dvf/hbT5jWJ4u9FlKwaDetWbTVrV69haGiIW2+5BRXkaWpq4mtf+wZhoPmfH/2YrVs7OeW0EznkiANpbhknFCFu2kNFNjhExue+dul287nPfJafXX8NTVPrreAreCZ+0ws4UllcxwUcMC46iM1eA48/9Kx57NHHWbx4KUcddRQnnvwupswcUzTvAMjD+vXt5uKLL6ZvsI8f/vAHtMxsFgg7E0u/3IQu8S8T8E5Y8ZbFfO6cXFD+paB7fadZsXQlKoAJE5qZOG4iA/1DACgdIhyHgdwg/++SH3L6e07n6NMPFYUlxMY1m8wvr76LunQdp7/7eCYsHCsQcOk3fmoWPb+GIw4/mv0OmE9P7zYyQZa6hlqeffZJ2tu38pc/LaKqqoavfvNCjjnpwKITDAObl3WaNas2sG7tRjZt2Uzn9g5SdQ7C1zSMrWXenvM45bSThYzXukTQtna7+eUvb6W6qo6zzj6TcVNrirO5EXYpVAiNPvdDXzD7LtiXD3/2vYIUiYArFzvEqyiy4XyRvZNrlm40N91wM8uXruDoo4/m8MMPZ+YeE0UxUMtAcWbR2IfIgdNPfI8ZO34s55//RVpmNcfeovijXmMBF+7jLuKNdvrQCMjAUP8Q+cGc0UoR5vJIKfHT1eRyOV5a/DJLlixh6ozpnHraKeLJp58xTz37FN+65KuiMDuuX77J/Oy6X5CiEVdIRo1Jk0pDTV01VdWNLH2xjZXL1lOT8slHGXYMbad7qJucGuLYY45j/73fyp+f+TP5KEtb+3pOO+Vk/vbX51j68lLqauqQeHRt38EZZ51J06SxtMyaxLz9ZwgEBCqH48fRWUrgxAEhK15Yb667+ucccujhLNxrLtPmjRUFx7rSClc6oOGiC79vejoGuOz6iyt+Bn6TbyNJdCRxpGvXWMDG1VvMA/c8QH1NNT+58jImTm8ShZmhKFyhUCbCkSkr4Nj7fMfdt4lDD32nWb16Nc0tk3D8135xFaccFEcCUTiYnZ1ugzDYM8hgf9ZE2QAHB8dxkNJh48Z2Nm1tY9mKJby05CVmzp7B7AULOPTYg5GjYdXGlUycPK74vmsWbTXXXvMLNrV30N+/moYR1fQ/38nsOdOYO38hA1nFhObRRGGWgR2DbFm3ljM/fBr7/NceTJ8/VShlYyqOOfVA7rnlATN2XD2bt25l7KRJHDZ5IhMmjGPPffdgzoKpxa0jUzgXwHfToOPkCyeOnYtg7t7TxMc/+n5z52/u4uUXnuObP7jABoo44EgbWy21z/yF87jyd9eyYUWnmbpnUwWvgP9jBbzrfuduibeJCg6STeu7zM0330IQ5Djt1FOYODu+uQq7JpOADsEVSOEUM3SKM7ELxx57PPfc8wDvPPbwXaZZs7vj+zv8g7RWMIUgKmfXPwztV2d7p8kPZglyCieOY+7q6mbdunW0t7ezcs0qNravJ5V2+egnPshBRx3ImHFj2Gv/A0VhPbpk6Uvsu9e+RZ/A5f9zJZu3djJ95jT2nbQns+dN412nHFZa+xccfwJ+f/vTpv3mdSxdvoR3f/hEgQuuq62H2HE5+f0nCELsIFhwKMWmrzIRjgv5IE/Kr7L704rimrp06TW+b83pOfvNEO9Ln2k++5nz6enI0jipiihQuL7AlRKEYMq0KYQ6YsWqlUzds+nf/nT+K6l4ARf2O4drdKftmkK8805CKg/h27S223z1a99i3h5z+cbFF5SCBgqzbuEP4rQ2YWQpyKlgVhuYNXM2jz7y+PDUn/i5UyaPEAJ3p0SJfJAn7afi9atTPK8o3r9VRuEIB22w+7UGogDc2NGzvX27+dtfn6ezs5O37n8gY0eNZduWTkwArnARRrBjxw62dG7lqT8/zfrN69EO9PT3oHTI6WefyjnnnCPqxzSACOJ91HijW8C2rdvY/0N7gYTz3vcts3XzNj5+3gc55pS3F9eZxRtQvF4atOTI975d5GVoHn70SX7/wPPmyHftL4yrMY6xEVgaSBGvVU28b6fRWtlUR21IuVWgTDx4OnF6oXWuBQb8wj6TBIxmyrwp4tDDDzNX/vga8/5zzmLK9HH2fgrAGPZ7695iIDtgpFvRky/wHyDg3SP/+aRdBV3t282HPvARPv/FL3Lcqe+wunYNQqiy/Lrdz5gGUEYhIgfHARMZhBasfLnVzNmzRcTpsoQqj+c41hkbBqS8QvoMpP2q4iwehCF+2k73LpKIyIoXbcWoQQUa17OjwlMPPm1WLV1pz1pKFj37ArNnzqShpp5Vq1bTsaWDzu3b2LR5M71DvaiUwal2Gcj2MHe/OVxw/pdpmTpZGBWBay2DMAjw3JSNlpKCvfbYhzEN4/jDHU+boWyesROaOObktxdnXBPvcWuI95wBwniK9Dj+jMPEw48+bV5+aTlHnrg/AteGM4YhruMhBCh02V65sSmCYI/Bgdi9DoCQklAFSMfHJ840UgrHaHAdkHDYOw/n5ptvZcOGjbTMGQcKojDATfusXr7aCGEIdfh6P6ivmv8gAf+dRNbdEpuxEm655XYWLlzIcae8o+h4srPhK3xO2WcYFI4UNjNGw+Qpk5DCsGH9eubs2WKLSChIOyk0CoEg5aXJZwNS6bStcOGAyoPjg+95qCzg2AwdT7gYY3AoJRg4rmR7W6d57LdPsGNTD77wkVIylBtCpRV/eubPbN++nZ6eHlzXJZPN4lf7uI5HpLLMmD2ND370Q8yZP8cOVhqkKzFRHuF4eI6PkY49pwD+64BDWL+ik6eefB6nxufkM04oRZ7JYVdm+LXFKS4tjj7mUO64605+e/dkc9yphwqlNJ4nMOTQSMC3/kBl8BwXbTSOkOBpCokJuL6NyHLBcxybxRQHe8hCOlM8ECzcf6ao/90I87vHfs+hR7wFfHBTPhjNC399nvq6BlqaW17vh/ZVU/EC/qeMoJ0S8Xcud7NhfTuz5s6BECIBrrubRPBXeE8b4RSH+knY58AFYsqUKaatrQ3ygB+HAGpQoUL6PhhI+WlMLi5Po6xlvuqljea3Dz3AunVryeRzzJ49nS9/83whtCiZ6Qq62raap/7wFD2dXUwYNZn8YIBCoZyIzMAQA5lBHNdlxMh6Bob68epc+rODTJ8zjQ9+5ANMntUikIXASpvVR6QQjmuFYkpVs9rWbjdGeFx73S/o7++ntmkEQZih3LEn4rI1Jvbq29VDrG4XTBZOOOMd4safX2sG+zMQgePL+F7YCLFsPoefSuM7VvSOlEXhmqxC+LB68Xrz6GOPkQsCjj/xeOYsaBFGxZlFxHHX8fFIH0446QS+/fX/Zv36DjNt5jgBsHbZavPHx59hypQpLNx3esXb0BUv4F0oKzlR2P8rObLiyIAyr9PKF1vN1i3bOPLoI+0o7dgRHWnsOsxxdn3/InYwCKMQT6SJswOYPHkSG9atpW3jVjN51nhRiJv2XN86l8A6YVxYumit2bixnd8+8CBbtmyha/t2TjjhOCKtuOO2O5g7c4458dQTis7lHW3bzA1X38jE8ZNorB2JykW40kFHERKHqqoaMmGOfD6HEgqvNk1XzzYOfPtb+eQXPllas6LRkcZxbN4vTsqeuDHgOMi4BFUUadyqKsZPnkJNXx89/VvxC3NtmQfeXhqJKe5bucXrJdL2kr/j4AO56877OOP9x0EExgiEaxP6q1L23oT5CM/3rZc5sAPMxrWd5srLrqG7q4/2TRvJhyGrlrTzmc+da/Z4iy3RE+kBHCkxIm0d8AHstfdM0VjfaP7250VMm3kcm1ZvNJdecjVR5PPti75a0dtHBf4DTmFXTKH22U7fUwyALVY2Y/myVWRyEfMWzLW/IsAQIoTAcXZTbqU8OCJ+wXM9m/kev+3XLrpA9PYPcPXV17J+ebspBu0Hpb+697bfm1tvuNdc9O3v8rMbr8eg+PA55/DM84+JC7/xBfG173xJ+K5PdbqmmNDUvqzd/PTH1zJ98iwaqkdSWzMC42qMqxGusLOdNFTXVVM9opaB3BBLVywFFz553ieLy4MwCGwCQyzeMB/FezGSHdt7uO+O+4zJAHno2NrO4NAOVqxZyhlnvZuW5sm0rdtYqj0F9uBeoXCAKUZXRZx8yruQUvL4b180AKIwOArsWtdgxRsXSRGOoH39NvPzm25lxIgGzjrrLB5/9l5x7rnn8scnnmRTW3txcLazsMHB4GjwHUDBQfsdTH3VGNqXbTNX/fh6PLeK8y+8gOnzmoT6p7LJ3thU/gz8Ch5m2DW/oPT7sSI0rF+3Cc9LMW1mczzLRUhHoJRCSqdoHu7yscVPUDZuWkpQpWM574vn8+PLr+T8L32dWTPnmHnzFjBhwiSefebPrF+/Ed9NMXP2VD780XOYMXMK02e3lLJzBGxa22HeetCBzJkzB3KwbWuXufHGn3PQAQehQ012MIOUAuPHcb+R3VMSSiACCFTAtu4uMrkh9tp3n6LgjI5FYr1v4Ao8vxQv/IOLfmhyQxHrXtpsPvbhD4uGOp/NG9fhpiPGNjXSMnEKfdsHIAfU7uailA2cwsTLBwOkJFNnThG1tdXm5ZdfpqVltJk+rzkOpNA2icRJEeStY0tKeOj+P5kn//BH6utHcMa738X02ZOtBZEO0X6W5ulNsSlvkCKN1iGyEAOtYN1LHaZjXRduvpbrrvo6zTOa+MgnP8LsvSaK0NjlS6VruPIFvAs6/u8r1BcuhhbaGbinp48jjzzS7vOiwShrGTqpf/LzpA291KK07WRg1sJJ4qob/h933f6w2bihjf6BHQys7mHc+NHsf8C+zJg+i5kLGsWwlMTCbCXggYfuQ6NAGv626CWz6PlFvO3tb0eFGoSgdkQD/QM9qHREFNmNbCcl0HnrkY0iTRAESNfhuBOOt+LFIJxCwSsrXqPjNayGe2/5jZk0ciL7HHogjz/6FDdd/zNz8BH7UFftY4KA6nSKE048jk9/4VMc8PQB5m1H7mMFWDZqiuJaOLZ+CtUvtAZP8qULz+NrX/4GW7ds4JKrvmNvVyjx3RQmB77vsWbFFvPzm25BIhk1uoELvnpusa6WHeBChAxYuK9NNYwicF0PabziHnT7kg7z65vvYNnStWxYv57qEWkuv/67gjjdWQr+eX/nG5j/GAFrrW0AvzBoY5MUnDiA3yDAOBR3KmKRta7aZvr6+9nvgL3jtXMEDrFbKi4F83eHZ1n6KjxgMEyQp773mFd+B1FWJrWwPC+UbdIhTePH8us7foXrupz57rPo6x2wzrB8hNQuedVIfVMNURQgIofmCS3i59f/3FRX19LWvpm0l2LWzDnMmmtDEMMosOa+iEssm8IyVtDdttl0bOjgv/Y4iPraMRx/9DE8+PA9PP3Ykxx22BFUaZ+N69bzjtP2FUefeqTZ2rGZTesnmEmzx4miSuOylkbr0h554ewdm1k0Z/4kcdnlPzSf+8wX+N5XLjdvO+i/mDJlKi0LRovf3fkn07l9B3957lkmThrNB845i8kzJxQrfRQu+csv/hUXw72/esCcdOYJgihevmh4+LanTWYg4oG7HmbU2FE0ja9j1Pgavvk/F8d+NWUHRty4/pZPJVPxsdA6ipMPYseMKXNShUrhOZ71iGpZ9OJGedi0cZu56Wc3I4zPt3/wWaG1QXoBuIXayHYG3m0lDkp7nwXzeliJ1mGF4QvKhNIUUvo9E3trwyDC9/xirnGYi2htbTUzZ80QRsemKJSKqBcoLOkV9Lf38odHnzEj6xv54zNPEYqAU846mb0O3EMYFxRRMbnfLtddhIGODVvNo3c9yPyW+YytmUgUGjImT6CG+P3jD1JX28iKJW00jB3NRddcKFavWG062rcxftI4Zu49QyA1OpK20KOji1qOlI4TRUArhSyU7tWw5qXN5oZrbyKXyWK0QGvNUDZHFCr22m9Pjj727czff2aca28KFwsVhrSuW2/O/9KFbNq0GdevZr+93sKcGfNZv3Ij2f6QKr+OXFYza+4UzvzgsYydWR+LNwIUCo0Np/GodCpewBibOG+ExnFEXFN4+M+NdhCilFvatqbL3HD9TWgN73vf2czeY4K9wY6OvagCpSWOdHYV8LC1dqk1xyuGPZrd/LAswSHCoLXGiz/L6MK+ZlwQQAJCkM9nSKXTRdO/WBE3LktDCLdddauZO2Mha1etZXtPF9v7t/Hhz57DpNkTRCYawvVcKywTkhJpG02WlfzmF78x9bKGaeOmUiNrEUhCGaGkpruvm5Wr1xJGDn98+g98/7Jv0Dxvgli1aJlp79jElDlTmD5zpigUXjcaNArp2PVAoRYI2LKuriPtYBqHRN5x672mtrYGpWzq40lnHGOznXxQtoQVrgdhpHFdO/DkMlnSVSlWLF5hHrzr9zx432OkZQ2nnnQyUiiklIwZP4ETzj5Y6BBkDeQjjXQiXCd+PkxZGlIFL4Ir3oTWStlav06pCF0Uxjmw0nqRiwEZGtat2GyuvvpaMA6f/synaJlVqrWkQo3jueg4OKOYwbIbRPlMSmnSLXec/SMHSaEaVaE7QhjZ4AXpQC4fkE77KBXiSEEq7WGI7EAk4k8sHJsG1RMxZdJUNrduIjeUx2jNiLo6Jk23JqjvpQjI4+LjCR+Jg9SC63/6S2MGDPvsvy/VwkcqCMMA4bsgoaZ+BO//xFmirXWH2djRyt2/upfPffNcUq6HUhGem0K6Djqy3ROEMDhxBkVh3IqX7biuS5AfxPerQUlUHk5/30li2PJDUnwqHc8KOK90PHv6RCGk01UQwXmfuZCujj72nL8PX//at2mZ1yiKW1txHIn0IRtE+GkX8BGFfTwjIbLr8kqmso8eEI5EOLZTQBRphPFw3SqkSA0b6VUWtmzcbq67/hqUCvn4Jz5Cy+zRIg4Cit/MRZvSEyR3d3UMDDODTflrJXO5+BvlccLlbyOKDmcAlDJ4bqlmRjplD8pxHPJhYGOmw8CWytG6lIGkoa+jnz88/kcT5AJUZKiuqqKqqqp4/EE+jzYKnxQeHr7ykXlBb2seMVDNHtMOoEbU4mqXMFA4XhVS+ETKUDOmFhph/JyR4sOfOoeuzTke/eVfTMusWWLdunWE8fW1HS5CG3YmY2+cEejILn+Vss5BP5UiDHPgglONDdZSeZDafsVWkomdUVopUo4mJW0MuBtnWX3nSz8xdf5kTjrxVG64/QrRsrDRVthIx/fTg9AojNR4aUGk4vJ9xgNdaMFS8Y9/5c/AIo7UMAY7W8brXFMo+A0se2G1+e0DD/Ln5/7CiBEjuPDCC5m5YKIdrX1NLjdEOl2HdAseTYE2KnZg7ZQ59IrF6UqJNHr3G1jDtlj0sJfjgJE4iqhQSysKQlzfwXWtqzrlpeNeXaVAiu6tXbzw18Wmt6ePFGn8lEsQ5qiqStE4oRmUFY2JK1LqrI366t0QcOUl1xsz5MP2NaT3nMvYMY24jot0Jf35flJjU4ybOkbgglcHU+aOFs1TWkw+C889+qJpXb2Vjs1dNE+dQjoVT6NGFbfq4pgQm9/gOuSjHClX4PresCAQ6cdxqCq+OCIOTQWcuIeRAYgihHBZ8pf15k9PPsdxJxzLZ79+psAhzum2YW2RUjiOxI2bmDlIhBS21vTO96OCzWeoeAGXSuI40gUjiiGNhWr9G1d3mJ/d8HN0FPKhD3yQd7372FKivQfoDOmquKlWAF6hYL+QKB3aFLRdorlgl9jrnYrWSQr/X6g1veuxlza77LSjQ5tlI6Vdr7te3FSszFMaRRqjBZ5nRwHHS9Ha2sqUMZNJyRT5wRzpao+cUkya0lwKiIrXzo6E9kXd5mc//gXbN/ZRX9vEtsEd/HHL8xzwlr1pmT6JyMtSNdZj8sLxglpht4NUiDQeR592NM8++lfWPL6KWeP3oWXSLJvKh8aYAOG6hVC2YWuIbH6IqlRV6RpJjTGGvI5wnVS8/WRwPIFSBkcYIhUg4u0vFw8jHISBhx5+gP96+x4cc9zb7Me4gCvJ65z1KrsSRYhG4ZMmyCn8lIyXW44N9nREfP1lRWu4wgUsS00F4n2LQmbZC8+sMjfeeCMbNq7jsCMP5l3vOo5Z86eXxKu0LX4W7xMpZfC9YqFEtFK4jrPbzyw+hEb+3RF8tz8aVui9PCvCID3PBoPEM0MUhri+V1pLhgbflaU4ZAkNI+s4/MjD+MVPbuKoQ49Eew4KH9coZi+YIxB228lxXda+0GYu/+7VZDoD6pxGxtY1U+XVk3aqqHLSrHppM/1dOSbMHsUeBzQXCxkIQEgHHJg8s1qsWNRgnAFontZM8+R6e9G0i9BucVY12tZ6NsKuhlOpGut3U4p07K8QGFzHIULbdbMQ8axt3epuLDIT2zbSERDCmnUr2WePPZm51yRb/RKNIkJKp3j/QhOSjhuX+SkXdISMTWYpBKrYE6twTyuT113Ar+Sg/WfRWiKFJMwHeJ6Nod22qtvce+tvqUuN4qfXnMeUueOEbVVp7BMVAb605p72QEpkPF0U9OUUpvCdIr2Kot35dWyZVvvdTo2jh52URJSFmRTyXo2Jt1jibSFtNI4vUHFZDYPE8eKOIVFZAL8E6QqOOPJQHn3wQfbd60D82moaGkczYlwdCHBcl9/e/Hvz4/++jkl1MxhdM4WRI8bikqJO1OEqn2q3Dqkl+e4UGxf30TuYMQceNVv404gdQnZGVX0wc9IkHnp6JQ0j6ksleyJY8/w2M655jKibLOxAWqyMKUtScTxrPWvrASivuitleex6ySUoCieqYfFLq8yyFcs4+dQTi0+vRCKLj3KhL1J1qWQulJoaxzuOTlw9oJJrQsMbQMCvFhm7fz3fhwg2rdpsfvqja6mtHsdHPvQRJs8aIYwDirzNVdUexRKF0t5Ko2yOKcYg4hnZaGN7Su/WCV2aeXe/CfcKDcbKxB6HiljTPxZoeTmrguVu53vbPyAM4ucwfj8VRGxs32LWr13LmIYRfPkbXxYP3P+QGRzKcMghRxWdXKcd+wGT25xnYv1kJo6YQrXXSDCkqa6rwhHWK52SaQQuXpRCBArR5zHQhhk1CkEdtvVJb8T6ZZuMF9XQ29PDuuXr+d312lTVVLPixTUIRzD/gBnmbRPnikKnbYGIvdI72xyFbKSyIhzDLmb8qlIgPVTeVj9Zs2YNYRgyYeK4soywna/5TkWfdzMr7Po3lcnrLuB/RVnVKDK4jmDtqnZz07U/Y/L0qRx99DFMXjBC4JSKS8jCB8ZfSts9QS2MnQmETUkTiJIpuLNXeaebbifMf9B14ZXyipEYpW1IcqGriY5AaGssaIEjPYSydap91657165uN13dWxgYGGDpyyuYO2s28966UHj1aU7/+HvE0NAANaPqUAq+/qWLzZb125k6ooURVQ14rkQ6huraKlK1aSsQNMK3s5KUEsdI9KBh27o+chnHqKosk/caIzYs3mzIOzz2+z8wvWU67es62PDcNqJAk07X4NRoVi1dzdtOmgs+hLkcXqoKYS8/SpQq4iBL5mtB4IVa1jp+XcaJ/0oZW18shHx2AIFm7wP2Eq8wer6peN0F/KoR4HrWLP7pj68FbTjsqENpWTCuVN0fcGIzzmgrdozEkV6xO0EYm7JhFNqHWDo2dri8GDrDg6wKsyjD/t0drzzSCymROhavsQ+xFHGWsXSJMhFuymXV0lXm3nvvZ83aDWzu2MLo8aOYO3c27zrmRBwEXn0aow2iylCVriIfRaRcl6aR40lRTUrWUO1V2wQDYUhV+WSzGWpT1XbtKew1MdrBUS46o+hpy2BCn4nTx/DUrS+aEY31/PW5v9KxqYu0F+CJOtygBhEolNKEKk9X32YKhdi9VI3dyosv4fD449iXUNiCE6WraOKfK+yOlCMFJrDWUG3NCGprq21aZuUHUr1qKkDAw4VRPugW4hl0XvDb+/5oli9bw9U/vZKp88baxawDIOPtPkFEhOt48TrSIKU1W6UAY2zEUMr1dv6EYUey+1Zl+hWOsPz1V06ukHFyvRJhcS2nI4MU4Pou65a0mquvuJ7n/vpnjj3xWN557KG8++zTi5VrCoELQgpCQoQwxa2aBbPn82T1MxBJVN5AFRhjLY902u73SlJo46KUE3t77cyczeXJ9Wfo68jj+6PY1tlPpsMh2yWpGVMHuPRm+pASwiiHVCG1o+tKNrGRwywee0Vto9ZiaKssVNR00LEnoty1VHDui7gw/LJlKzn2+OOseJ1/rjjgfzIVIOB/jHQF9/7mfg49+DCmzhpr11+O3WJSysNxROzptKGEWoPUpQWUUnbvN7I10+xrYanpdGHadcr/fUVx7m4m3o23M9Z5IWFCYOJidxKtjK1IoaBt5RZz7U+uQ0eGX/7yl8xYME3gmuJxO54tIG8QxaKNyoRUCxv/PXfmLBrqGlD9hlArMrksvldrW8gEGtfz8Lw0EgchRJxlqBGRQBtJmNVEeY2WIZFwmNY0i9F1E9m0ZStGRIQ6hzJ5+rPdpF1Bx7o2EO8rjXTusNPdzQJEF5Mgyl8dti6OQ0WXvNRq7r/vIb789S/G5X0r34v8aqm4M99pQActUUPw4qLFtgE1xJFBcdkmpzCmy+JeI8TPi7JfrgBycU23+DWnPLBKY1VvIls7x+SBfPy93OnLZRcnij1QdhG3iOu+CWwGT1y+0sEuFjet6TUXnP8tenuG+Nx5n2bGwmk2fc8VBGGA42qMCpApY5MwsDO5jXO29urdd96B0nmq69JEGLbt6GHHjl66O7rwkHbvWRnQEQiFcQLyZpDADKIJcV2X7FCOvu5+8kMhPV39BNmAkQ2NjBw1AiUVA7qffHqAjUNreOu79oUaUD7kPWWd9YXcYFN234qztIutRGDNZetWBIcIYaJSIQQHvv+97zFvwR7MmjefnLI7vW/2ZXAFz8ClAAsnDfvsuRc6Cqxp5WpCY2xRNBQCB6GtrSqIZ9AI2lZ3maeffprGUQ28sGgRc+bOpaY6TV19LQJDJjfEkccdHi+DCwJlWLnYXRxUu2wxlYu2bMYoJjTEsjN2y0rEi8D21X3m6p9cj4oE1912RbEjAtLuD/ueTcoXji3UpggRQuLixBk/ku0btpkwm+HYY47m0QeeRDopGkeNxMNn/LjxZPszNupQpHBdjfRsz1yjNMJIXFeigwilQxzfo69/B3mdIxNmCExIzmQJyJIXfQzJHYycVM1HzztbRI5N2EOIYu27UrZW2bUxwy9L8d4AZSMSqxevNN///o/o7Ozg+kuuZ/LMcbY0bUWHYPxreEMIWCkFsGv9KQCkLRkqHevlifdaVKRxHFlsN7lh/Wr22Gu2/RNjcOJYPIG2ARFebA/HE3L7uh3mv7/zXSZMHMOosaN420EHECrDmpWrMNJBGsnipUu589bfmpNPO5XRjaPp7ulj3ux5NM+pFXFKaRzLa4MWyiOPImVs6dddRDycSAW4josjvaIHp3VFh/n+RZdQXTuCOx68zjq5q7FiNxJXlCpoFMxPzzEolN0TNYIt67aYZx95lncc9HaCQUHKdxBGo4VGaU1raysLZu8BoaBnxw5S1VV4eKRkCi2sWZsPDSZSaK0IVEBfrofQyZMzQ+zI9JAN+wnJ0NHbxlGnHcznLjpXBPENMbFstS4tPUxkr4XwJEEQlNIny/eXytImW1dvMevXtPLg/Q/Q1NTEd77/babMHie0o4iwhfw8SuV534y87gK2pWtkqacPUJ7iaIzBkQ5BPsTzbA1ho7HijWfBL537TVNdk+L4E46M7WtRbMyNkLhuCpSNftARnPPec43JwcX//T0mzG4sTRPAkUcfbGe6AFav2GTa27ewcsVq/rztedraNtGzo5e6unozYcIk9tx7PoPBDo469jAmTRornLg6hVGxZxzKorXKi+kBscPGdXyM1hBphJAse26Nueeu+5g+fToXfvtcUehYUDSzTXythuDqK242p5xwIk2z6oVQDm7KFINVbrnxVg59y2G0NE0j259n/tyZLH15Lb5fQ2QitFIsXbWUSeOaGTGmnv7+frJZja98tNakXA8pXRSKfJhlKBwga4boze5gIOglkFl25LoYP3EkN113DU0zbHURX9rLGUUK33URElRgW6mIgnUSgC98GIJFf1hpdnR2M2HKRPoGdtCxfRs/+/mNpKrT5PIZolDzrhOP59DD38GU2ROENV5MHLyxu6XKm4vXXcBCFFph2r68dptDlP3cruV8386ghbrAhd4/N/zkdtPd3c11N17F+Kl268hoWyFCynjZqhTSBxOEdGwaMEN9OX743z9gwoxG+0GFUGMNVMXfOzBrz0li1j6TOPzEA9CBTU1bu6zNLFu2jFQqxapVq1i9di2/e+R+5syZZ972trdx7PGHiGIdqILZuxvKt1OkiMMjFVx3zQ2MHzeRs95zWnGGzyvbSV7GPZzWLd1srvx/N9C/Lcv65zrp2N5qfvnETwSBDWXcsm6TqUs1ML15DjKrqU/Xscf8BSxfvJp8MIByNF5VilAHbO7ZQirTzcSJEzE6YvPmTTQ0NGC0R5ALMMYwFAwSkKMn6KYv3EFftIOOns2cfMaJnHLKSTTNs5lARgUIIZGRptrxi03fCufWtrTTPHL343S29bFxfSfCOOw5bw9cAZtX9NEwtpbeoSEO/a+D2futC+gZ3M6pZ5xu1/3KFAdZHbpI6fIKmZ5vKt4ACf3x5r0uzbZAyRwtPAQGuxdYEEQEF37pG8YVVXz2s5+mafIIW19KxpkpnouKU9lMBMKLwLicc+a5Zp89D+TT573f+oyUxqkaPoobra3p59rXwyCyhd+A/FCOVHW6dIwKVq/caO6+6z6eeOIJ5s9fyGc//xmmThtbLI1sr3RZw6CysEt07GkNYf2KTebqK6/jkEMO4bgzDrN/78be9Ahc6dK6pMP8+PvXsKMtx8RR06h2qqipc3hx3VP84rFrROf6DvP73z/OCYefSkr5RJkA1zhsat/MLbf9hs7OAXyvBnCRxiWTCaitqiaKAhobRlBfX0dfTw87unsZPWYkyhgGgkF2DG4j8gLqxtfQPGs8p7znROYsmFRqC+pgq3kaYZtqh6Vz37hss7nkv3/E0LaA8VVTcXUNnjOClFtLleeidMhgfpCxzSM5+yNHUzMXUexF5Yfx+zgoJRBaWOEaCPMKr8qp+IyiV8MbQsCl1phOKfNHMfzGFIQcwLp1beaan17D6rVruPKKq5g8q0kYY9tOpqrsdKojg3SdUtKtCkG7HPG2d5mvf/XbHHLEvrY3bLwdYYzAGGvOgx1MjDHF/x+GMURRZE3zgmWch+Ur15vLLruC2tpaPnHux5k9d7IoenBEuRdaFgNIis7pEL7/nStMLjvERT/4qsAFowwiFWfDa8mqv60zn3jvBUwaMZ2JDVORoc+4hvFU1/kEbi+yJqBp0ijmLZzNuFFNeELiCQ8d2i5Ljz/xJA/+9veEAaRTNYShIpWqIgzzVFelyGQG8FOS8ePHUV1dTS7M0tG9lZHjRvG2w95Kd7aL0z58rChPui9sjofkMSh8fIhcUND60hbzw4svpWPjdsakx9PgjaZBNNFQOwaNh+el8JCEYUhV3Qh6M93knX7qJ3qc9IHDGLOwVuCBlgFG+GgTGzSFwbzQVyUR8OuJjlPmCjOS3PnHhFnw0rB2eZv54xN/4P77H2Rqy3Q+9/lPMW1es50FCpkvUWC9p5Gt0pEPQlIpryiyqy69waxds4HLr/meFYkALaO4g71GFZpqxSgdr9ERRGEcpVXubAt0KVDewMqlbeaqq66iZdoUvvTlT5Wage9OwIWBSsPlP7jWvPzyUr73vYuY0NJYXPsiwISadUs3mA+f8Skm1M6h0RvP6PRYxjVMRBgbbtgwZgSRybC9v50vfO1sTA5EFWT6h/DTKYYyAa5fxcc+di411fUYLXEcjyg0GDRBkKG+oZbBoS4cX3D4Ow9lKD/IiLGNnPGJE0sF4T2b/SOkzWIQ8VpeoRBIHONBHh685Qnz+O+eonNLJ43VoxmdGkcdDVRF9TTWjmEoG1BXV4eJDK70QLhEImJI7WBQdOOMHOJ9nz2NhplpYTxb9LPwpNqk/nhfypFvagG/MTwAZUnySpXC6lRgEwo6NneYa6/4mfnYRz7Oi4sW8/GPfoIrrv6BmDY3bqLtQVCsTW6ncOkKVBThp5x4iwZwoLm5mdaN62hdt9kUWlQ6wo11JnGlh4j3jLWyD5ft7C5t+RicODMmLiXrxccf2OOeNXuyOOqoI2lra4sP6B9ccgOtKzeYF196nr333dOK17VLvkIyQvvaLea0Y8+m0W+i0R/J2Oox1Dp1iEBQ5VfhqBRmoJZ6pjJ71AEse3ybdfYN5ahuSJHTGUSVxK0RHPSO/2IwM4AjI4b6+4gibUVsBEPZQZQ0pOtTdOW2kUvlOOr0w60568df0uZKB7momMkTqQgHB5WTrFnUbs4983zz4O2PEA1qqqvrOP2sMzn25OPx69Jkoxypqiqam5up8qtIeWl8L42Hi6scakQ9dYwk7E3xi5/ey9YVQ0YoG7RSiJRWBODGm/V/p8DCm4HXVMAm3mgv/xpOXBg93gNFx4HtCsjB5g2d5uorbzAf/OAHWbx0MZ8/77P85KZLxXGnHV7KAovFXoiaMhK0iQCN45WStU18n0888yjRPGUSl1xyybDu9TruKlI8dmO3tbS2/6owTm2TkihUxe0s63WLIG1nAhkfx5pVa4e1HdnVC1363yt+dBXjx4/n0MPeVowBcaxBwIoX15pjDzuJsfUTqZb1pEUNvkyRkh6OcFGBoSZVj6fSkHVIR7U4mWpeeGg5i55aDkMutf4IHJkiNQqx1z57EpmAnp5uEJpsdohsPkcQRARBhBCGqjqPvB5k1MQRNEysBa9ULEMp6+lOpdJxJxaBK9MI5bJl1XZz/eU/J9cf0Th6FF/6+gXccN8PxSGnzhfNsyewqn0lfp3Plm1bWN+6Hifl0jRpDE4VuCnrmPKdNClRixfW0LMpx41X/RqiOPtT5xAoEMpec/F6W4+vP6/aC10s60pcCsa13mQjtDW1Cr8XVz+QZWOG3eCMUKHCcVPFVJVNa/rMZZdcwca2DUyeNp6rfnwlc/e1JUaNyce5dl4pzK64/xrZXNxikIAslqlRxKIwcMgRh3LbL25n3fI2M32PycJgbJcDY6xTy3Hiusn2dQCnrPiZ6xdagsTbNlLYAgFxAMcjDz3C1MlTS+tvB1QU4riUnFfxsW1Z3Wc2rdvGlddexrhZo0tlVOODfs/JH6EhNRGTldRU11BfNRIHD8dzcD2Ja9K2SJ0M0CogCny6N2tGj5lCU2MNwRbYPNDL1L0boAoilSWXH8BTKVSUxU3X4DkOvpemcWQNs+aNZ/OOdWzv2cI5x76vmMthVCHQQmCMrfts48elHQgjuOFHt9LXOcS61o00L2hmygG1dpniwPLNi8mKQdZuWcPUsXNIeT6rNq5k/wkLmD5pEu1r+gn7cggTQAQpqqkVDWxua6d7DWbUdESq2kErjYxHN63DUhvSNymvWsCFbR4oOH4K20A2ExRs/1xPlPZTdFTok+2iowDfq4YAWlf1mpf+togn//BH6urquOyyS2meNVIUmsAaE4G0AwPCK0bjIWwSvS6GR8W2caFwRrxMjZTBKMGpZx4nnv39n8zjv/sj0/d4vz2meB1eWN8WnFhC/IMFVhxUYZRt+P3R93/GjGoczac+82mKwR4Q12uyn1NoY4uCiy++mImTmxk3fbRdywtrkRSa7x54wEFsWbMdnQlRyjA4OEhV4wi00IRRhBS2yJ30beSUEIKhwYhgsIfujgy6SqFrcnT1DxHIIbO9e4jsgKa2fgSelyIkwqtyGD9mDD07Oqirm8EYfxQNU6YwasJojNAEYUTK9W3AikNx20/G8dpEcPMlD5j8johMb4iJFGeefZqdua3/jd7BbaTqJAMdvazfsormpqmk61xeWPlXRtTWs8fMgxgY7EaHEVJAmNcIPGrdRv7w8J847XMHYYLQdndEEuQD/NQ/2z3jP5dXbUKL4oxhZykhBFEUEanSjOvh2fY9OYOIYssytF9SVEMk2bCyx9xw3U2sWL2Mw45+GxddcYFonj/SjuDaxmEI4YLxY1Nb24QzYYd/UXRbp9B4xdkwikxcVynEcZTtnWPgnYcdzu8e+p3tQy3EMG+zKpSqlf/g8hgJoYRAsuKl9eazH/2amThhGud+6rM0t4wS+NbsRIDGxRgPSQpX2m2W++99xGzYuopPnf+x2EzVGOGAdNGxeX/m2afgpCJGjR6N56fImxxKhITCINIOXpUAGREZTWggbwyREeQiQ/9gnm2be+nZGrF6USer/raNno1w2vEfYfK4eYysa2L06JF4vmZgqItD3/l28DVTZk7l6BPeJZAeIRLH820urwgwJgBhK4BigBzkOzVLFy0h05PF0y41bjVzF0wWBOAYjefAngsXMDDQixY5BnLb2NS1jMGwk/oxNZz5gXfyyB9vI92YwU3niXSeuqo6dGStkPvvvd/eJ89eUIPE9WswhX3DNzGvegY22CoWSqliVJUbzzamELwem7lenJC+8uUNpq11I1rDnJlzcKTP9759MWPHj+WUU09h9t5TBDqwNXuFjL2b9vOiCDy34PUtNPYpZJCW9UCIS6e4voi7uRskTjH8UkcGV0jWrtlgJs+aKHy/VDiuIFyl1CuEdw5n/fJN5rabf43n+JxxxhlMntlY8tpKCIlQkSHlWrPfhDa3ddmyZYwZN4aZC1uEikB4ElXIQZbWjD74mP3Ew/dOM72bImS2CmEE3b1djBs9kTDME3kpjDB4xhZ910bhCoMrXJvbLHzyAyGZUKFTDr2ZHkKTsZaA0Da+WQ1y7LtPIxIBuWCIg/Y7gDGTmorJ94UCko6Iq4ZEEteUwlhvufbXZrAzi0sV1Uj2n7u/7Y1cuCt5mDm/WcycPst0btxBRvXTPdDPjsEOQt/wxJ/+ytdu/pi45Zt3Go/R1gWSi+y115ogyMd9pyS5IIeXro7LDtkwzTexE/pfEYllg8qlI5COa7232m4OytiLSghrVraau+64i/WrNrBxYzvCCHyZBmP3A3sHernh9ktKD37KlnY1RhJpjRACTwo8r9AtO27sI92dtmkKnimJERCENubWFNzQcfliHRlS3qvsi2Ng3ZJ2c91PbiCbz/KlC7/E5Dlj40UzREaBsCH3rhsXaItrOyFh3eq1LFywD0Ee/LQddEIV4DoiLuXjgidZuM8CHl33N+q9amSomTiuiR2d3aQafXAVQnogNRF5UIZACxztokJrjg9lh9ApRX9fD1ndy2Cwg97+rXT2bAZf8eGPfoBIZdFuSMu0ZhrHNQiFIYjAcQVagYOxW23xenfjii7z8D1P0N3aw+Y1HYxwx5B2qkjV+ugo5OtnXWr+6/ADmDhjInscPk0Qwcypc2hd+TghCjxrMy1a+iIDYS+HHz7XnHTWEdz8k4ep8SaQG7DHk8n2EEZDsQ9QkEpXl8KndWEp9ubl1QtYCAyGMLSpZ46QRJHG92zc8epla8z/+/4lrF65migwvOf0szjxhJNRecN3vnURo0c1MX78ePJRhk+fc6G58ur/J0QtqEghXccWc3MKhSSVnQUwcVJv2d0zcXJ+7O0tlLlJefYUBY4tL+o44MKatWuZOn0aM2ZOFeykY62tI+ufmX0v+cGlpNwqvvjF85g8a6wozLq2brggIIoLqNkyqZ5IgS8gCy8ueoHj33UKZZM/nuNhjenQLomFT9M4uxZFaKQD+XyeSRMmEGUgM5QjnZYYx9gkBGxAjCJAS2N7ElUrejNd7BjqYEjtoC+3nW07NnHEUYcyZepkcDRaKPI6S23jeEaMqgPH7h4JwDGlFEcG4Yn7nzLXXHk7I2snMUI0Mqa6hfp0A421DfT39NLYUE82GmLT4n6WPd/O0r+0meraasKMJOVWg2cQGPozQ0jf58WlL/DN73+d73/ju9SOqqOvsx/tC3oGO9gxtIUjjn5bvCdun7VIm9hf8XpI5o3Fq15AaGNrSPmeX4yo8n0XreDWW283xx9/PF1dXZx33pe45ZZb+NxXPyGOO/Vw8fjjjzNuwhhu/MWPufbXPxTnfupjtLa28eULfmBQ4EhrEopi0lhhho3dug7xdgI7FYtzy+LwZHH7KMjl8WPvcdvqLrNk2VLedsjBNgTQmNhqsDiOs8tru8XA8mUrOOWU05gyb5wor1SqowjrivLQxprFnuNak9/AimUrjSMFKsyAgCAfxyVYQx+hZHGf9YiT3i6UzhCaDEGQp2dHHz07hqipbqR/IEcmk2VoaIhsdgilc4R6iIGgh758F125Tjb3r6dHbWJAdLAtu56+cAsz95pC1vQjPciFOfCgafI45u4xJ+7rFuKgMSGFtsmQgy9+8EJz85W/oSnVwkg5kZH+JJpGTMXkUqiMS1N9M2SraZCTSGXGMlrOILvZY9OqftqWd+HpGhxqyA0qBD5hqHBTPktXrOJLX/k6Xf29BG5IX7SN7dl2uobaOP60I0CC1vY6ulJijCLhXzADSyGJVBSnxDloreMZ2LUe0WyGs957FqeefbwggNbVHeaHF/+QKIy47ufXMHHmGIEDx555iJizYKE57wtf4Xf3PW+OPmV/IeIG20EU4rkOSKc8o5CC86xYhRTKFsFxneg4h9d3U6xZ1mqe+sPTPPXHp9n/wAN456lvL+4nSymLorXbSP/EykrA7HlzuOueOzn4+H1Lia9RyesMsQnqlrojEsHq1WvJZDIsWDAv7p5AvJS3DgPP8W20UXxORx5zCM8++jccpw6FZEd/PzrazqgxI3FcQTbXRybTjxe5OJ4kjCK01GTlEH3soC/TyfaBLcyYPRm8kbY+c12KyARU1/j05/uYOW9f6saOROscQjoIHOstz9rz+sRpnzLb2noYV99CY+1oqmQDVV41JjI0jR6H1BKhJfVV9UgcUkahBWSCLI5bTdXIOtJ+NR3b28gNDKGCLMZR5II8RkcsXrmS/nF1jGmcQO9QJ1sG1nPNzZcxaeE4gWPrORd2DF1hEASIN7kj67ULpYwdV+888ljTtqENicM+++zHxvWtzJo5hwvOP5/Ze7YIZBjH+tr11UfP/pqZMGk83/nBp0sTqQBEFLuqSkG4duPIjSv3WxOv0Ky64H1pXbXdbNq0mccef5yNba00N4/nIx/9AJNnTiytt/+vXhANq19qM9f89Aa01px33heYPGuUKCarx8EYxCWoC8f2q5vvN/fdfRf5IMPdD98hyreGdZi3rUbiBIdCPeRtq/vMFz7xVWpkE2ndiIjSOMZFCo2QITXVLoaQjs526hpqESmHwaCfvMyxtbudk884jsOPPJTuvu3cdtttZPpz7LPXPoypb0QZRf3Yeo46850CR4HUhFGI56YhZw/utMPPMsGAZur4GdRXjaHaG01DTRMp4+GaNGmnFp2DKlmFayQ6MniOgzKCAE3eKDJ6COUM0T2wmXVti9k+1MGgyDMU9qL1ELmhLHNm7Id0PLb1bOCmX11D84IxcVLIzsX04yZlwzJG3ny8tgLGJruvW7vBXHfdDdRWVTNz5mzOOus0m3InAWG3JQjtFkHrin5z4flf5qMfex9HHP/WUkxwHHuryowGE4s4UBE1Ttr6sQJAwCP3PWn+/KfnWLVqLXPnzmXc+PEcdfQRTJkxOt5XNjZ75tU0eI4HiaUvtJqfXf8z1q5dy4xpU9ljzwXkwyG0iQiVIpeLcJ0qHOlz689vAaB5/Diu+smVXHrppZx//hdpmt4oivVkdBg3FRo+a//8itvNHx58mTQjqaKOMB+S10NUVfvkhwapSrsMDO7gh5d9D5NSrNiwFOWHHHry20Rhi/yH37rErF2xmrRXx8HveAdRLktVTZqJM6aw76H7CO1ojIhwhIvOC6QQbHip03z2k59jfNMEjj/mBPZauC9R4OFpn8fve5yuTTuo9hrZa95+pEiT6csytKPPJqcoQT4C4zooRzMQbGcg3E5n33pWbl5MZ2YboZNjoL+H+vp6Ro0az8Qp4/niVz7NjPkTbMKJLMvkMnExg4LTUry5c4JfvYD/QWsFG3on7PNYCFwqdBUoxF2gEUaB8SAD11x1s+nt7uHL3/1c6aF2NAhbg6HcWjbkbdadSUEetm7oN1de/hOklIwdP5oTTzqeKXOabFfJ8uwVCVGhxOyrQcUN0SSsXt5mHrz/ftLpFL7nsGjRIpYuW4bWgrmzFrBgwZ4M9WY4+z3vI+W4fOC9H2biqGnU1tbyrYsuZPRczw4uDuSCjN0uwe4oRdmAreu3m89/6JvUMpq0rsLzPCLfkAuyCCVAR7ie4qwPnMrh7z8wntkD8B0QDk8/8qT5xXW/xOQ0hx98GNUpH4Qmr/Mcd/oporapDvw4lTln8BzB2pe2m/M+8yVG1jcwb+F8Lvjux0o10QO48Tv3mhV/XY2rq6mWdcyeNp/5MxdQl0qzua2T3JAiDDTZXERgQkIxRFd2C33BFpzGiMf/9jB9YS9CGBbsMZ9vf/ciWmaNKV4Hu0SyjblBIow3PPruTZ6N9Jon9DuOsJv+QhY7m5hCDWBhu7iDJuUIG62Rcmme3MSfn32WzWu6zcRZo0SpltLunEqFGjawecMOc877PsaM6bP48tcvoHlWQ6nZUWlJijEQhAbXf/V33ghw40ocsxZOFufN/nQxf/kj8pxS2dfCQxdA+/I+86EPfILmxpmMdiYwKj2WW39yPxNmjDKnf+YQgQdpv9oKKT5+r9pl8pyJ4tgTDjNPPvgXXM9nIDtEpAWRUqSdKhurbBR+XaxCz5T6cSrJY48+jlSSqlQNYxpGk80NoIxmxuwZ1I6rix1FcdKRI1jx/BZz7eU/p9YbzeIXlzJ3wTx7/UScyidh/v7TWfTX5zH5IbqGtpPNZ1nfupYRtfW8ZZ+3EBqNkpAWLiqXJxPkSaVSmFCyfPUqfvbLG1i+cQktLZOZt/cMQaFykrRedVM0kVVpni0PrH8Tixf+FbaH4O+OhEFg0/vAzryF7K8gDABwHYnrFBwRdlf+uNOOEtOmtfD73z9cel8DxIVXyw/exceJfNYsazU/uvRSZs1s4Se/+L5ontNgrYs0gCp1so+tLv9fIF6ILThh6yIrHYAX16MunFL5Ol7BphXbzDnvPYeRqTE0uk2M8ydTmx1JfTCeTKvHfZcvNn+5p92QBZGN386AyYdg4JijjyCT7SOTHSDt2SQCE3lkBxVhAEo41DaOttaGY7swRZFgc2unaVu/lUnjp3HYwUfS3zOI66Rx02maJowvWiVaR/Y2BvDkQ38m2uHCgMf4xmakcWyUqg9KRGhhaJhYR1/YS84ZQlZrtvZvYuWm5Wwd2MrDTz9MV2Y7WT1IJDMINySMMvT295CLQvyqNCvXreDY0w8T8/abYWddqRGuLVFZKqpfiKHf6Z69ycUL/4bFg+/7hGEYe6ftOjYIAhtEEU+oYaTsz5w4vAaYMnU6y1as2e3AUHipsDQWGu781V28vOhvfOazn6RQ40qkja1dLEKK/T1EaZYx+l+xFaExOsLzfRzXJTK6GI6dzwcl8YbQvnKT+Z8fXM7oEeMYO2ICtU4DaVHLyPRY/HwtNdEo2J5m8wu9PHPzRhO0QvuiHYYBENouESbOaRJz5swhMhH9Q/2obAiBJu06NDbUMam5iawaAmysi8HDcXy2tHcwedJUprdMt9e/Kk2kNKEyTJo3TRitCaO87QyooWN11qx5qZVqVc+4msnMnTKfh+56CDTofISDRLqCOQe0iCNPPBinWhDIPG6NhLRidftyVrQv4a8rniUv+hnI95CLhkhVO2gRkI2ydPR1MHVOi51yPQ0yQpkIpCEIc0QqKqt6VdYjo1g0+rV+et/4vGoBm7hHb+FrZ1QY4bmebSxW2NIplESNf8cVDq4rMSpLoWh5V1eGNeu22l8oijhCkEcSFot+F3Z7GutqOfvMs5i1x3SBD0pFhESEGITj2qgobLkcGQdju3I3tZr/1xfAIISLjiRaSRzXFo8PtMGv8lEmLCbCn/f5r7Fp/XbSpgE3qqHWq8OVAhVmGZGqoSpIEW1RNAw0Ija6bH46a7IrIlY/tNX0/g3T8Tdt1BZoaBxNb24I7SjSUtBUU0VaBkRBF9Omj+Ggd84t7q7o+Dp3bNlK44g6hFQoFdI71EfkCKbPnW9nVc8KUggb4fbMY08zpmoMDe5oxqSaqFG17NmyJ0/f8RcjcSGSxbI5h7zzILr7txOhGAgyZMjijzRknR7WdSzm9gd+QSiyhCZHR3cngcnTk93G0Scezux9JotABBRS0cIowhhhc4Qdv8y4K3NWCeKRO0zygV/rD3BcFxXPvIUaUwAYg4y7acpCaq3jFZPg5y9cYPv1FNjp22KMdWj/NUYwlBsqzrKOF4d1xoslR9pwLuHZtXThmF418TEW8x5M7G6RcQpl3KL+9p/fbQb6MkiTorF2NCPTjaREFSnPI51OE+ZCVN7QWD0a1Q9Rt8PWZd0MtkYMbZSsfa6bR3/9HDf86Ldm+viF1HkjyQ3YViyhUtSPrCET9XPqWSfYZgfxGtEVEORg0fOLbOcFoxGuwPEccmGGhjH19voJQEh0YE31EX4jjelRjEjVM6KqkbEjJjJh5BR6Ng3ZfeHCLo6Alj0miR9fdxlOrUH4Cpky9A7tQPgRgZNDuTnWbVlFb9hNlA7Ylt3CmJYRHH3yoSDAcx0io1Bo0ulqe5wKO/rsnEge33xTLNH/5ubVZyPF1SsKX7v5BRzPjYPPtb3sgqJqRZxOSyQhij0jBozIkM13l26eAYNLqBwMnnWMxe8PoKWDLi+IZ0BqSQoXJ+7JWx6x5ThV1uv9Ki+BiWOukYVUu0IxyTjzN/bYrVm1FjSkHZ9q1yctfTzjFFuaKKMRrkNWhYhUmnyk6evTdLbn2bxmkLal3YzQYxmlmwk2u7xzn+M58dB3s8deb6F69Ghaezq4/PofM2bOSIFvEE6IQ4gwsG3zVjM4mCHUhkBrciqwM60IqR/lCnxNYOxuuozzskfXjsbVKVKpFKl0NQODeaJcmj8/sYTBtZhipkPcWaJ5QaN49/tPQHsZtLGZDEGkyQZZMjLH4vbF9MhuNudbaZhWzSe/8iFm7z0xLhMrcYWPU1bCUziy0HOGYmH9YbnkDuJNvgfMv+Pso7KZrlD/WSlFEASlX1JYb1BBYCGsWrWMTLa3WNUiCGzJWc9xixX8TUSx7MySpUsxUhT39bWyUWICWTZ569d+2yHutleIxS6kE37zvy8Q02a0IDwIVQ7hKFJVDtIV5MIAx08RakM+CgnDkDBQtpdT5BEMKETeJdudp68zR9AL+f6Ijs2drGtbT3vXRvx6nzEzauIiegGFpA4dKLZu2koUaVzXY2BgAEe6BEGAMYqGptG284IQpfiICIKsoq6ugerqatAG1zjUV41iVNVUfvy9W3jspkWme0XWEG/jE8FxJx0qLrv6BwypHRgvJKczDAb97Mh00qs72JptZcTkFB897/1Mn98kShVLJDsL9B/z5t7/Lb8Krymu66K1LnZfiCKbJub7PkoZdHmDucJ+vQNhGDJvzuziDOx7sRuXEHQWIUOEo4vrsLXrVpMPssVwaa1fBwNrl4/UNvEi9kb/9PZLxMQZTWScAfrNDoJUjkyUwa+uIghD2zVQa6pSKVSQJ8rnMGEeYTQqCmzvYmHoG+qjf2CAvkwP2wc2UjNGcdvDV4hik4K4K6PRBuk5RJFGBYrRDaOpTtfQ39OP76YY1zQREOSztoG4U2gy5sDAUAYhJb7r4UvBuJGN1PvVjEm1MKFmDza+kOPWSx/hhq88aDKr43OvgonzGsUVN/2AiXPGkDW9aDdHQD+R00P9eDj3vLOZOj/eGtx9naWE/wX/lsLuUsriTOy6dvT3fR8pBfff84iRRhLlI3zHmtCOkNx5xx2cfOqJ9g0UNpROmLhptG+jJ6QHPtx/x6MmVeVz4ikn2eSEKO6MYMy/pW5Sqe9PTFk3hkBHCBz82Lz//g0Xihd+t84898dFdGxoY1SqmQyDIFxSVQ3ofMjmjlZGNY4kyGdQRpMPcygJSir6gx6y0QA92W6257ZQN05y/T2Xx+GbGkMUb9NF+F6VLb8qJCPq6qmurradk7Rhy6ZNBCYPBqqrPFQQt0CJEzKmzpzJc+uXoHOa+rpG+rq3M6KuAUQ9GodM1raD0dvzXPbVm82e75jJ8R9/q8CHmQtbxHW3XsY9tz9kXv7bS9TWVDF1ejOnfuC0QoEe8ApB7P+OJ/A/l9e8rGwY2pYowLBkgSAIePIPz5jrrvoZ61dvwJUeURiSTlUTqYBZs2bw1a9/hbl7zxDFuOJC3q+ynRd0YNiwqt18/vPnUV9fzy133FR6HBzisK+dz68QBla4Av+iE905uEDoeJkYN+Ey8QovBBR0rsyYu26+j871/YypnoTJO1TJWmq8OtJumiiXx3MEoVKEOk9vpp8cOQI3R292O5u2r2fs1BH86PZvxumQUVxc3ZAN86S8NCgHB8F9v37YbG3tZESqhmo/hQpDli15meaZzXzoix+24Yra1rbatjowi55ZwZK/rKAmGomfqaOOBmrcGiQujkyhUUg/wDgRA9kMeWeILjYTjRjijE+8i8nz6kQxcawQf1OweEVceN91iUJVqi+W8H/i31YXOgxDHMcZXqbGwJ23P2jCoRCtFGk/RSaTYa+99mDh/nNFYX1bsBN0FJdgjmeJJ598zvz0qitpHN3I1VdfaR0icRJrkM/bmkm7bDP8uwRss3ojozBCFHv/unGBg0LW0ufO+Lbp35anZewsRlSPwlc+vkwjlEFog9aKoWAQt8ajs6+D/mgHffntNE6o47Kff9OazSKIgzYMgVG4wqPwiSKAnm2DPP3YU6a3qxtXQ11NLT3d27n34fu5+5kHBVKDknSu6Tb33fkUnqnhLXvtz9D2PA3hOJY8vY5aWY8TOQhhSKUdsrl+QhUQaMOQyNJnuuj3uqBxkDM+ejwthSSEYr200uUvFlFJZt9Xzb9FwOWF28s7HmhtHY35HKR8Sum+5bGuhdE7fm3dkh2mc3MXz/3lBZ586jEuu+Z7TJ7WJJw0xWgnhcZxJQa1m7TAf/WyvyxLhrLjFoXALx23SdLxUtg64XRoVwUP3P6Y+e7XfsClF/+EsSPG8/jvnmRL61aqU1WAwRhFJsiQ13kyeoCO/s287cj9Oe9bH7VhhzpCeLYuirEZvBgEYT6iOuXb8Sv2LfzqxttMjZuie/t2Ro0axZ+f/wvfv/ZSgYTWlzaZu391P/nQ8MEPfpDxM2vEXx9Ybtb/pYf6aDyqG0akGkj5knw+izQRgVYMhAHaEwzkh+gYaqcr3EB6XMhF13xRUGUj7ryyigVKxUVFBSht8KRIdPwqeM3XwDuLVwiBEKL4ehRCKh3XiYJi1BIePHTP70x1VS1tbe00T5rK6lUbWLp4BZn+PAcd+HauuOIypsyuK7UvMbaMjes5IDQ6LhFb4rUQb9l2lhluXYh4+yPSgS1khyav8qQcz+5HG5ixoIWFB87l2cVPcPJxp7OhZyVevctxpx1LGOVZs2YVwncYzA8xFAzwpdM/ybS5YwUe1nvsObYWmeOhjC2KJ4F0ykcpQMUJGwrmLZhFb9cOhKvp6e5l0tSpACx9cYO5/rLrGVFVw0c/eQ7jZ9UIXDjguHli4/JHTa1nmDxrOlUGwgA6t0bkByAaCvA8h8FcFpShWqSoEVUsfellnnrkWfP2494qPN8nMAZXCMLI4DvCdsOAYsnehP87r7mAy03m8tlQSvsAu3HOrJDQ2dptFr+0nCWLl7N2TSuDmSFc3+GY449hxZq1DOb7OOy4Azn59GNLSQrl20IS3LIyO6+teC3DLPHdPI8OIKU1LzSSlAMl0Uvm7j1DTJg6wdx29y/RjuKFtc9y7U+vZsae4wUK9nOmD481L2ToCGyQCBLHse1NpBh+jk75NqmBTD7DYC7DYUcfLZYtWW6mz5orMPCdb/2QiY2j+finPsakmaMFqQhkCDLF0WccxLnvOZ/5Ew7gmINPYM8Fo0k1jmb1km5kZFC5jE2013nCYIhc0E/K93jm6T/xjhP/y24qxPfdcxUCFfeF8pKZ91/A69teVGhbmUwbEB6rVq9g85Yt7LXXPixYuDfjx09k4f4TSwnyhS0SoW0YnSxkC7xBidVdmImdeNQxxX1im6x/1nvezfLlS7ntzps5++yzmLHveHvOXiHKZae3jT3c5d7vstiYYcGhRQNVQDYfIH2f6pF17H/IWwTAScefY7q6uvj+t77OpLlj4jK+IYoA15HUtdSK8bMbTPuW9dx45zVU3edywtGnEfl1ZHWEI10cAoRU4Ef09nfT0bOFi9739WKDOhEfr4wXFbJY51ImIn6VvM7NzTSKEInEaMfOIApUHhyfYn9dlYfiGtcQe7OkXVB5ZQL+tz8N5fHfhZD7nZxku0OUrZvj6iG3/PzX5sILv8L//OgSznrfqaJQhaRE2VhrdnqPndbdwy5H7DtoX99uXlr0MocfdpSobvAgghNPPNt0bNvKLbf+gpmzm0tWTdxQHKMQWrB15VbzsTO/wsjqcYgwor8ry1v3PppZ4xcie2wm1uZsKx1RG21Dyznz46dw3FmHCCNs+VxTHEMKeb1QqqSRBGO8Gl7XqxdHKdvKsyoobjs4VfGRpeL/rybeB46/ZJy46rye4i1cvn/wEO6uOZSRxfWyiWz/2/d+6AzxnveewcK9FmKMrcBZiPc15YNC8T1i62WYN7cws5f+Lfz+ww89ijIOVVU2If700z5s2tpaufWWm5g5t9l6or1iMlhce8wBGTF+9kRx/a+uZpB+TDV4jR5/+Nvv+cuSp8iLDMoN0dWKrtw2Rk8dw7GnHyI0xKVx46STOB3UWkxO8XgTXh2vqwkt4ixPozUpz8eEkd0n9nxbREoKlIpwXEmkQhzHjc0xQT4MSHmv/wi+c/x3YUYWO61Hd1+5RCN8gQnyCOFxyWUXC6NtGKjjFWoJxeid/zZ+U6GHvV/px3aQMJH1Lyx9eTnz5gmED2ed+mGzdNliHnr4PqbOnhAXEyvz3seWuw2/FOBqxs2uEaE/ZLqHAlxZTZTK8Jflj5N2BaNGjWJrro0Js8Zx9qdORaRKhRuKcTTFnYW47U25AzDh/8zrbr8YBEK6RIFCuG4sXluxW2tlm6UBwnHjGvEGhcRPV5e1TnsjUqjZVCawwuGWH7aIo5I8advASGtYDIsEfUVzXJT9o3f9ZWO1svLldebpp5+hoX4kJx1zhlm+YjH33fMbprZMiDvSGCITYYQmp5StMRjZYgtQ8G7D/U/8Unzscx9iIOzCrQtwG0N+/9IDrNjxMn2ig/d97FRmLBhlOycJbMaDiBgm1KIV8foPvv8JvK4zcKFkjJTg+B5Kxy1PHOvckLGJHER5hOvYSCBjl7622Lsorq8K/POSHr52fVUnscsH6914p+Uuf2KXnIJQR3guOL4gH9ii+FJqIhXgOn48Y+2EKCt5WXxfu5Fu176l11944UX6evpZsvgl1q5Zyf0P3sO0OVNFqUqRSySzALhujb0qtooNoQbXd4tL1ne95+1i1qwm89t7HuI3v7mLHjfDX9q7uPueW5kyd5QNpjGFSny2faw9oFRp2SCGr4TfyMPwG53X1wuN7V4QxfvDUoLjiWLVDClAGY3nlrrQ6cLWUyxk+bqfwf+OnSdTDTiuR6gVnnTwfYk22lblKTQJBitiw04DVln/47LX7O9T+tcxDGUHuPveO5kxfSrTZk0TpVBTAUrhuk4c9KkxRthhQIDn2rBzxwVl8jjCYc7+s8ScfWdx9KlHmcUrlzN3wWymLJgoILKFzhwT74OXJ3Erkhn3X8/r7IXejdf0P4JXCN/c7bmXLAHxiu/zzz74epffNcpq/4vnXWD22GMPPvCB9woEtuWKLMQ1ghGlnlKi0BumQJmTbFjEWeFnxdDI+OfDwlfLzqGY5JHUpPtX8boLOOHfQzHyLYqK3SMTKp/EpvkPxxjbeK4g3kJ0WqEdbEJlk8zAbwIKMejJLPyfRzIDvwkIQ1uBrhCXXpiFC68nVC7JDPwfTqH6CZTWwYV7/k91YEx4Q5PMwP/hFMSrCl7nGCEEuVzu9T68hFdJMgO/CSiseQszcHmOdkJlkwg4IaGCSYbhhIQKJhFwQkIFkwg4IaGCSQSckFDBJAJOSKhgEgEnJFQwiYATEiqYRMAJCRVMIuCEhAomEXBCQgWTCDghoYJJBJyQUMEkAk5IqGASASckVDCJgBMSKphEwAkJFUwi4ISECiYRcEJCBZMIOCGhgkkEnJBQwSQCTkioYBIBJyRUMImAExIqmETACQkVTCLghIQKJhFwQkIFkwg4IaGCSQSckFDBJAJOSKhgEgEnJFQwiYATEiqYRMAJCRVMIuCEhAomEXBCQgWTCDghoYJJBJyQUMEkAk5IqGASASckVDCJgBMSKphEwAkJFUwi4ISECiYRcEJCBZMIOCGhgkkEnJBQwSQCTkioYBIBJyRUMImAExIqmETACQkVTCLghIQKJhFwQkIFkwg4IaGCSQ
ckFDBJAJOSKhgEgEnJFQwiYATEiqYRMAJCRVMIuCEhAomEXBCQgWTCDghoYJJBJyQUMEkAk5IqGASASckVDCJgBMSKphEwAkJFUwi4ISECiYRcEJCBZMIOCGhgkkEnJBQwSQCTkioYBIBJyRUMImAExIqmP8PpPkacTz35gYAAAAldEVYdGRhdGU6Y3JlYXRlADIwMTgtMDgtMDhUMTA6MTk6MjYrMDI6MDCS4BS1AAAAJXRFWHRkYXRlOm1vZGlmeQAyMDEzLTEwLTI2VDE4OjA0OjAzKzAyOjAwhZDIIQAAAABJRU5ErkJggg=="	2DNP	Tbio		1.34242	4.67025	1.03245	0.352183	3.25374	0.744444	1.94558	3.27181	3.75273	4.67678	4.8748	2.24381	4.90209	3.31157	0.146128	3.3359	2.07861	2.23696	1.38334	0.722222
stringdb:9606.ENSP00000438993	0.794654	1.92479			1.78093				5			ZCCHC8					Unclustered	0		9606.ENSP00000438993	9606.ENSP00000438993	0	9606.ENSP00000438993	Q6NZY4	9606.ENSP00000438993	TRAMP-like complex RNA-binding factor ZCCHC8; Scaffolding subunit of the trimeric nuclear exosome targeting (NEXT) complex, a complex that directs a subset of non- coding short-lived RNAs for exosomal degradation. The RNA exosome is fundamental for the degradation of RNA in eukaryotic nuclei. Substrate targeting is facilitated by its cofactor SKIV2L2/MTR4, which links to RNA-binding protein adapters. May be involved in pre-mRNA splicing (Probable).	label: attribute="display name" labelsize=12 labelAlignment=left outline=true outlineColor=white outlineTransparency=95 outlineWidth=10 background=false color=black dropShadow=false		stringdb	protein	MKDCPMPRNAARISEKRKEYMDACGEANNQNFQQRYHAEEVEERFGRFKPGVISEELQDALGVTDKSLPPFIYRMRQLGYPPGWLKEAELENSGLALYDGKDGTDGETEVGEIQQNKSVTYDLSKLVNYPGFNISTPRGIPDEWRIFGSIPMQACQQKDVFANYLTSNFQAPGVKSGNKRSSSHSSPGSPKKQKNESNSAGSPADMELDSDMEVPHGSQSSESFQFQPPLPPDTPPLPRGTPPPVFTPPLPKGTPPLTPSDSPQTRTASGAVDEDALTLEELEEQQRRIWAALEQAESVNSDSDVPVDTPLTGNSVASSPCPNELDLPVPEGKTSEKQTLDEPEVPEIFTKKSEAGHASSPDSEVTSLCQKEKAELAPVNTEGALLDNGSVVPNCDISNGGSQKLFPADTSPSTATKIHSPIPDMSKFATGITPFEFENMAESTGMYLRIRSLLKNSPRNQQKNKKASE	Homo sapiens	string:data:image/png;base64,iVBORw0KGgoAAAANSUhEUgAAAPAAAADwCAYAAAA+VemSAAAABGdBTUEAALGPC/xhBQAAACBjSFJNAAB6JgAAgIQAAPoAAACA6AAAdTAAAOpgAAA6mAAAF3CculE8AAAABmJLR0QA/wD/AP+gvaeTAAAACXBIWXMAAAsSAAALEgHS3X78AAAAB3RJTUUH4ggIEykEP9c13AAAX6pJREFUeNrtvXe8HFd5//8+ZWa23KZeXGRbcrflInccm2JMNYTQe76U8IWEhJrQSQIhISEh5Re+QCBggqmm2GAgxHSCq2RJlmXLRbbkIsmSbt8y5Zzz++PM7O69ujJFSsxa8/HrWvfuzs5O+5zznKd8HuGco0SJEv0J+WgfQIkSJX5zlAQuUaKPURK4RIk+RkngEiX6GCWBS5ToY5QELlGij1ESuESJPkZJ4BIl+hglgUuU6GOUBC5Roo9RErhEiT5GSeASJfoYJYFLlOhjlAQuUaKPURK4RIk+RkngEiX6GCWBS5ToY5QELlGij1ESuESJPkZJ4BIl+hglgUuU6GOUBC5Roo9RErhEiT5GSeASJfoYJYFLlOhjlAQuUaKPURK4RIk+RkngEiX6GCWBS5ToY5QELlGij1ESuESJPkZJ4BIl+hglgUuU6GOUBC5Roo9RErhEiT5GSeASJfoYJYFLlOhjlAQuUaKPURK4RIk+RkngEiX6GCWBS5ToY5QELlGij1ESuESJPkZJ4BIl+hglgUuU6GOUBC5Roo9RErhEiT5GSeASJfoYJYFLlOhjlAQuUaKPURK4RIk+RkngEiX6GCWBS5ToY5QELlGij1ESuESJPkZJ4BIl+hglgUuU6GOUBC5Roo9RErhEiT5GSeASJfoYJYFLlOhjlAQuUaKPURL4EIfD4rDQ+el9r7vNHB/s/vRuPNd2Jf7HoB/tAyjx6MFhsRigGMlF/o7/ywISi8V2RnrR+bTcP3nFXISXM3bg9tlfid8EJYEPeYie3yQgO+SS+f9lh742f9V2PzqbiY9EXvLtRUncgwXhXGnjHNJwc/z9SOwSfhObm9wSicDieomNzHexn1lazPq3xG+MksCHMjwTu6TdH6Fmz7Si+NPm5PU78LsqjHE/bwvYl8QlgQ8aShP6UEd30uwhVGEie5PZ0zOfTU3+FoCQIP1s68S+40HxrxQgemd2Ua6BDxbKGfhQRq8XGXI22Zy4rrOJf0sAEqzc9zOFY0owl78a2DfcUaymSwIfGEoCH8LwE6pFAKrX0STohJZEvqXJ17km30Dnzq0OEQvO9z5O3ieGofB4d18WnX/LSOaBoLx6hzRsHkiyc3iPc/YBxYrWc1R0iOyJ2dmkS+BeMjvyTxZOL9tD3hIHinIGPoTR9SZ3MWe8F3DGby8lZBaUAmNAKofEYVKLkgUtBd4UNyD8Atgag1QKUNjMIYRCCMop5ABREvhQR+5cynpM5u7sKHFGYnPCdiAgxnmCkmDJUAQIBBKFyTKkEGipSNOEIAzz73J4v6n85Z7vEr8SSi/0oYyeNasQRTgoX/c6Bc47mgsPsjUOqQ0JKTEpDZpEGAwGiyakhiRA6pAAhQVUWM1Xzw6EDzoJwOQ7VZQcPhCUM/ChjI6L2eZ/2p4EjNx0toCCjJQmLQQZ63esd9/8wVVEgwFg2fHgTlYcfhSt6Ywjlh9NFFWxiSOJY04++WROOexEodBYDBUiNAEKhUKiOkkfJX4TlAQ+hOGwpHmes3a6E+NF5iEh4c3pmDYt2mwY2+A+/JmPsPXhu4mqFiEEtq0xbUOtUmWwVicxKYltk4UOoxxtlyBFiDYBURpRa1a57Nyn8drnvkoMUEcTlJ7oA0BpQh/C8M7ivNaoNwRkwWrIgJgmKS2uvOFK99FP/wNyJGDp8qUsHh5mzalraE0bXAoD9RqbN92KDBypzNh872bW33wr1AAtiFSVuh1kKBmmeWqTiAiJ+g2PvESBksCHMCSgi0huj/O4sGkTpmkwxUve/RL38MQusIb/+8zX8+KLXioiqqg8/9m7vwz6gjAPTFkEDkOWR5D93xvu2uRuvXkzZ550JpoqzVabgWrt0b4MfY3ShD5Y2KekrltH651CM8vp9vfx/a4HZ2/Q83c3LxlmFBDMeH+u/Wd4u1kCQbckWIKRKZNM8i8/+5j79y//O6cecRJvfdVbOHPRGUK5kDoDOdkdSAdInC1SLPNDtBahLMZmSClyImscCpuB1r8F69+eFM85buEv3U484of+51ES+ECRh1FdfuNEMYNJi8HQqdgxgd9AdfOLc8cs0F1+qlnE7BQD7IfAThaHkCFx3q9bvJjHhIosKsB7fTv7ynDWIKTCoDEWQulPypHyg7t+7C77i+eydPkSPvvmT3PesnOFRqMQ4PTM4/llF6gH7rfFcdVzXYtL1jvoSmT3WvWEvYokFlXcTtt9b2ahhp1jUDi46/3Se3CgyIOmtpdYrvsW9DzjDnCSuYbMXypoMasaaC4IrHcbz7EzO+tfhM0HEIXLRx8pi8O3pKTcufUOFi1fyILFi1i97HQRuSrSKE9eYTE2/RUv0Myf3wryFtcy/9eT11skAjOzkmpWzFpiUfSQZ/Y9EZ7VXaWT/zmUa+ADgCPDEoPwc4oQGlTUIapAokRP8fusGy32Y7oVr3Vyh4WPx0I3fVFL9hkoZqQ/zmKJYva2xTYSZ/06VnZKiCQGy9btW5FGcOpxJ+fHZEAqCvNBqf53QvmZ12JIgYwA5ws3XOQLN4pk79yiUlh/X01+/YTNlxD5/ub8lmInB78KqyTwAWLm+hMQAb006dwwOevvju0tfbbhfvY94/XZJXui1xwuCupnE9jmucgwp8HlHFJ2Z0VnQGg/+LSzlIoOWHnkMRhiEEOd43LWIpXY/377DDOtJbnPzGuKnHHywdDl2+ji9bmuwf98gKwk8AFBI9D0CsI5ZCd+aoEUCxg0Ms87ygVqeh8Ql89+PSgm67kegGLfM+Y/N2v27SHwPs6Yzl7AOh/PJZ9ZhIDMGoyEsBoRBRVcagjQuTaWJ7tQKmf7o30PDgzC4b3pIsivaI+gkPK+Db/mLZY+vgpL5Nc4Q2OQHar2FmnMVbDhOs9J/v0HSPGSwAcBsidzCdG9cb6Ezico6o5GRe+sOVuCpgcO1Bzk2O+c96sUzM9l38miYNDhbG4tyu6c3W63qYRRp+jBmNx8B5xznWVA38PmA2CvE0pASi+l/TaW7r3xm3XVRyRzeKbp2WfxdR2hwJLAvz2wPfdIWpSwRUYw2uqu67L3nrn8g7OF32Dfvx0oOeu12c4z0bt+tt1ZepZJ2H0oBdZahNSdfYl8XojjmCiK0KHubK/yScrZYububzgxk3CdaELhnc6vY8hMZaHiWinHvtd4rtBSsV/R9WMcDFGDksAHAR1ztrjDKiOmjSEDAjQBeUSpc7c74QrBTPL24pe5q4Vff0nwDjQ3e7N8tewE7G9WALIsIwg9gZ31n1MIXGLQ1YBbb9+MOlFhMoPUOleVLDxr/b/+7WVm4V9Q+bo3y29cMbsW5JOFekkOb1ZLH2IrlEu6N6IHMpfqPTjXrSTwAcIYPys5IDWOIBA0afIwO9044xzJUWKQEDLZWWJZl3Rmr7xOZ8YauDf+61zXAZZ/Y8d9bTBkuQ+1iu4M6daBkWZWomLXxJ85eVvCMMTkRoBWYFyGFJITVh3PDRtuJhiIAIkSusdZ52duKfuZwBbnYj/4CQXWm8KJcxhhaBPntVYZnsQinzkNmx/c7G7dfCtGgFKKjWs3sHjeYp7z9OdwwrLjBVIQEaKKNXPPzRVC+nj/QTBgSgIfIIK8sF1ICAJBQsYkDW5lM1/46Rd40ZnPd2sGzhWV6gACiSVFYFHIPL0iyNfNvj7H4AiEr9Tx3mmJsRmBDEhtSkUGGJvhpMDhaNCkQkBqEwIZeoeYgtSkCPVIt7cnPulch99F6oFCIp2ibRK23n8vFovKQ0g+w4o+J29efSUgzppEuu4D4ViMiLlx21p32/2b+M4Pv8WmLZuI2wmtRpvAalxqqVQqxGmMEf46pM2UY444mmpU4diXrSRAk5IgyWuhmWOJdBBIXBL4ACCwWJehpQYjwWWYIOWHO37svh18h62H3ct/65/x4wd+6BIF//2L60galkvOeTz1ZpXJXZMArDp6FSoDJUJWHXU8K+vHsn3Pvdy+7jZedOlLhJACRUogAxIMQkpu27LZvfmdb6a+tMLnP/Z5EarIq2IoiUkhDEK8wfdIsheFY8r4qZfCMeXnGpv5geLebVuRdE1051w+k/T3GtgiSQGhayRIsjQmCiW/2PxT95df+TCbHt6I0CmjchIqCpkpwj2OYTnA9K69OCfIsoyTTziZsx5/NqEIee6lz6SCAiwBlX2ldWc+QAeMksAHCCkEmAycRgSGBtOsf/hWbmitZWfrAZq3T5A+nGBDwXSzTdaUfOFLX8Y9lFBTNZyGQAbIFJwRxG1DJCN0LHBty9//40fdy17wcp70pEtZfcSpIs6DFq9642u4f8/9jDDAFd//D/faS/9ARNqvtXUAcb5ac4h8nc0MUXbVMwP3ysCqPJ5snCGzloFqjQf2jvkN849I6av8+90LXYjqCQQGhwolbZr8+T+/j43cTnukTSpT9HzIRg2uInnO057Dh//vhxhiQGiCnr34/xKbEhDgV8PFOnjWAHoQr1lJ4AOBk74eQAIuoU2T7+/+nvve+u+xW+8mbFW5ZOWlPPv3LmPVyAkCJAZFhQo1/FrqM9dc4QZGhmlNTPHA/Q/htCKOY7JGQiAVt99+O//+qc9yxRe/zOc+91l3wpLjxIZtG9xtD25CD2mG6nXUcODXataghMKkFhmQa1/IGQ/Qvu3LBFprMrwDS8gilu0IqwG1So166I/WCYsQsvC89XsIGOEkkYuw1iB1RoMpbrrvF+723euZmp9w+IlLqC2qsGP3TtKlMC9bwIo1RyFQwqGRVLBOEImoyN9iQAqs7cmrmX2ROs4veTAs6JLAB4w8rpOKlCmaXLf3F9w+vZlKMEB1vMofveZNLGG+qFJDE+ZZtiBthpDwf5/xemGwhPj0xRSBISNEYclwOH7nmRe58fYUf/P3f8Of/OEb3KbbN2IrGWnkyCoZJrLEJFRlFSwoJbFk+0SX53JGe7G5PD49a6Y21qKsZPnCpWRkiMIrVhQQi0dwbfcRjM6YZpJJxt27Ln8Po9UEFOwe30ucZBBBuETRaI1z056buJWL3blcIAIqCOEdXy6PC6VZLnTgHEE418zbVT/xODA/Qn97IR5t5BNc26bYIORne25wP9z5U8zyBJsZdt61nY98+cOkxEAGmUVasBk+7oqkQsAAEUHqCDNBBUWVAIXLDTH46bd/KBYsHOG2zRvYuv0uNmy6BaMyROQwQUYqU38jhcPFvsCg25CsJztrDr4V61iJQ3e2kWQ4tj20HWHg+KOP78jPOh4xItVXcAIyaRlnmvu5373pB2/h1pF7CC+oUF1ZJ74nQwY1qEFSMTSWNdmsNvOdbdcySZssv7ZJnHrnoYQwEASB6JK3kwPfm6138ND3BHY9D5Wbe4NusgTdKpGD9SA6QGho0OJrP72K2pE1TnncKbQmx6Hp+P4vvs+G0fXOkoB2JCZB5jkdWW52YR2CCCUqyMyhEZ3wgyIANK982e9jjOG2zZtZf+t6qpHGphlhrUorTToZzyIK8pHegDMzJkm7T+cEgSg8yZlFeN8UCdAgYfO2O1GZ4Lhlx+SDiteDdj6Xkn5/fBJSxhjjNm5zH7zur9icbWHhmYupHjZAa7IBNQh0BaIK1MDUob0k5po7v8UmbnN72EOTJmGkkNKSmSRPL7Wd/OnOc9dZxvi//f2SB/wM9vUdcB39B9u5VF1iFheODoEdBkdKt1K3gJ1j++I7HmFgAKxtY2jx8wd+5r5/038SSMWu7TvgYUDDvWPb+dgX/5kWLZo0IBC0yUjxkcWUzFezSG+3ahmirKeuQwMREQOccdLZNKdSPv2Zz3HHlns44aiT+f0X/x+Ek2y4bTMGTds6nLI4kSIRaKe6xasdgYEkvw4Sl8+0ADLxKUJGQpOMT/7gc25vNsbC2jxOX3GSjzMbiTEZmYDUFIv//kVMg4d50P3jLz7C5ux2pipTPLD1PiZ37/GnpiDeMYpWAboagYaWajC9aJxPPvD/cR0/ddNMkmLISJHa+mWFKwY62anD9inx3VSQnjZTB4S+vgNF0XVxIr0NLoE5EoJtZ9tOcOUAp2IpFTEJG7avZ/GKxSSjGbtv3gNHwOCZA1CHq2/4Hr//4de6NjEtGuj8mE3mkGgvOJO6bk8xqUkygyYgys/s1GNOEysPX0VzcpqknXDeGRcg2mDjlDWnnU6AoiIDMuM9Jz5TSnRO21qfjFDM69b43GdVpHvkJl+TlB/f/RP34w0/QUSKETXMWcvWCIUCmxEqjXMGrXTfm9IZhh9O/JC7xu9iSjTZcf9OEBDUFIuOHvIeIgFCWlSoIAJXh+ZAg/XxWr740BcYZa8bZU/uc1D+mjvXKy/WrVzqyfbaX/3Sr4u+JjBIhJMoJ2dU73TjbhInwYhCBUL5H6dQvd1EZhRjz/x7n/r5XhUHoGn9rfv45Z9Aa03zHgOjQBWa86epnRqSDMK377qWz234khOAjZtUDFSFwFmvoiFCAQE0iImxVHQFmVtjgYUaEaetOgkNnHPa6TzrKZcxFA4wpAPqzhFgUCkEwldITScpRuTZX4EfFERePaXytBGJxKb4B0w6Yh3TYJS/+Ng7eGh0G0sWLuNZFz6XGsMYHC5wCAeRUz7vu98ZjODfP/45dtz7MNs3bPM3egSSqiWZF0Hd3+TUNsjCNlTBaDCRYywaY0t6B59+4NNMMOkpawK/gRDIzNcvOfzz5x/OLG9L4+vSDoYmdn8T2O3705VAyb3DQDH3+DxD3e2wdxAewEBGADy050E23b6RO65fD1EIdTA1cAsFCy9aSLYs5c0ffRPXj/7CuSgDFYNJ0NLPgMb6taWWQWdJUHiFlfDic696ySv48Hv/hr97/9/xuJMfJ7LEYF2GdWmeg9s5WaphraMJ0dWoMr72vCd+oZT3fscyYQ+j/NHH3uDicBrXTHnDC17L75xwocBITOElTxJgjlZKfQiFZs2JZ9N8uE0QVTrSYNQlyZCExcDhoAaA0EIAmU1p0yauJ7QXttnsbucr93+ZJi0cFlPEypWbucKVvvDfm83ykauWfg30N4HnQofMfoqdwdNeU6b34nVqaX+9yyEAjePzX7/cBVWJNRYWgx4yhKEmCBTME7SXtBl58jwqT6zy9HdfxrVj17ox9pCFbaYb455LGmIDGol2kswZjMwdblkbSczZJ50m/vjFbxLnHHOhUCicsMQ6pR0kjNPABd6HgslrJkyad1yw4PKa5PzcLT7dEhxGpEzRYFNzk7vpwVsYb43xxt99DRcvOkdoFEoFpM75BNAo7A4A3S6kfQmNYuXIShbrpT4NtSahoqAiaKkG+oR56GM0cig3UiSoAAgg1Qm75SiNw5tstrdzN/e6hmohiwQ4429EJx+9uA+5g1LM9Rz+BuhvAov9/O0A2XVT+faZ7KtvdKDTiPPhlzCQLD1iMcFyYABczRAMaWzFYYYMzYEG0/OmqZ9WZcGlC3nlv76aSz/wVLeLh52uazKb+pphBWQQ5DfY4RAKRKA6daeKAJv6oeOkk1bTiFPu2LY1lw3I69INOGNRSmGxpC4vgJDO6z+5FCktOhAYmTHOGGsn17rXvu010LYcXj2Ml1/0MlGjikkyQKCczg0/P8n3xjT7FQrNyy56mTj9yNNRbQepRYQB1EL0SIUsSDBVg8snZ5F7nWQIKGi4JtuT+zArMm5hI3sZp0nq9dG0JM3SGVVMNi/8n6GldYDobwIXZyB7khQ65ExwpCjybJWCvL0erN5mer8J8tjeaWecwmh7nHB+BT1fIhcIGmEbM2BJqilu0GFrGeOVcRqrWkRPqbJ11QP87iefxx52g7QkpoEg83khDrSVaFcIrVkyI3FOY7CoICQk4sSjziBNAzZvuRuN9tvm/cOEELj87B2SFEkMNEUbozzdjfWe8St+8EX32ne/Eh05jrXHcO3f/EBE1DBAJazirK+sCZzwChbKgrS4fEDoV2gUwwzz+ue8lqGsxkg4iEgMJC2ybBoigwsdLoJIgrZ+YrUJEEtEBg07xQNs56b0Rr4y9hU3zjiJyphO22gd4mMNRfxXzaxMOggDYN8TuOBlV20REBkZhpQiqYGZxey5Y2tGf9sDwEmHrxZrTjmHQNYRtYg0cFAF5oMcwPcJCx1uEJrzm4wvncKcBg8u3sUL/+rFbpwxZG4iZDb3lEsBqHwmFmgVIUSQz7QG5eD0Y84Uxx62kvvvvZ+NOza4lJg0SLxOkzQkNgYsQjgsGSkJMQktWkwwztoHNrjnvvkF7jNXfhZlJfMY4eqPfl0MM4S2EYoInEIJ1XEMSlcU1FkyYXoyivoPAkmA5oyh08Rlq59GZY8iaknCsAKkIBLQ3j+Rpv7xiXQxP0hUBo1kiu3N7dyW3Ur+nxtjAh1o0swHCzvSwvvQ7cDp1+cE9qNb4RrI8kQE/5CmNIlJiPNNDS5NccLrVGWYGQJxvzJELj+DwyGJrUUQ8ZTVlzHcWkwYDUEtgCHlfWYCZEWgdIgVEhmBqWdMj7RxxyrWZet415ff5Rq0MFiEtlgy/5RkgA0RNszjtgKFJkSRJH5uPWxwISox/PXHP8T1e292Y0wwxTQpbaT0cW9BgqONoUmLSf57/Ab3xs+9yz39nS/k7ng7k9OTvOW5b+O/Pnqt0Hkljcykf4aLYoiOi0B0HsR+72kkkWhC6tR55+P/jHOqp1MbDWEqD5znSxqlQYSQWEiNQtoIlSnIHGmasaf5MHe172JTup4vbvsyD7PbxaSEOsifE4uwAmV95kLicjneg6DJ3ufC7p2VH4nVSOnXdxvuXOve+tdvBS358Ls/wulHny6q+fqtbVK0inJ3gkPnr/8yS9Bai7V+XdktxvcpIdO0aNLmD674Q3fT/JvZs3QvttaGIIUqqEChZOiLAQIQwmGsZH5jHo3vT6A2ST7z7ss5d/gcMcQQEQGBCxFOQQyEdJYJhYCAcNAWbSYZ5Zmvf4abaDdJ4oynPP4Szl69htbENJGs4BKIoogMw8a7N3Lb/Zu5e8d9GKVASRaNzOcv3/J+Llp8nqgR+TrlTKDInVV5wpXLRe86ITRhe0Tu+pfI1kEmMhLG2BCvc++65v3cJrcwsbhNVvehI/DXIKwqkNU8fp+REXtfacU/P/XGIEfFx/GK417O89XvimUsRuVRf2ECEI5M+lYzoQtn+mN+Q/Q9gU27idIBTke+ogbLv3314+4D/++D1ObVWL7gcD7y/g+z+rATROgCnMhjwXivcaAeuZ7DGDND/7goeHfOkdoYqSwNO00kB/jBnh+7P7jmNZgzLZO1SdKBBBv58EOoQ6q6QoD2ZrGAgXiQ3T/YS+O6aVadeDx/+/K/4WzOEvMYIfQ0nimgFOBT9IxBKYd1hkzAhm0b3Fve/8fcP3Y/WZChB0Ns4DWtakGdrGmYP7KQRqNBmsZkzYTnP/n3eNZTn8OpK88QEoVyKQNiEIkmbsRUqzUwDrTIrY7MPzBFXXBPVU0/I4tBh35A2sMuNrDevfpf/4Cdh+8lO9wghgxGmfz6hz7PFIOsKWyadMnnc2NZyBLcOstXXvQlzuZMUaOOMvkoKAyp9FlwodMlgSH3KgiBsRqnwZLRps2b//7t7r+u+z5WO5YNLeKHn/yuqFHFZxp7U/TXrefyq9SicAwsKYZWnhhRYYwxXv7Vl7i7Ft7JrqV7McsctuYlWGuuQk1WCaxG4HDaolsV7rhqC4xBdXmdY0eO4d0Xv4szWMNilok6A+jexBHhi+2dzXAmQeoQnCaVGTFTfPa7/+7W3bkeKpJ1d27gti134BLLmtVnc8oJq0mbMSesPJbzTzmbC1acJTQBCRqHIMRhnSMUfrp3NkPInlRAsnwdfHAevN8KzHCeQKIsozzMWm5yr7r8tYwtnySd14IBAAVBhLaQ2RgqQJa7pRMgBV3TEMOS0cUcf9/xfO7l/yEWMZ8wrfhgvoBMpIDw7VwPgqrdY4LApt1G1geLlTAxCf99x/XuH7/wz6zfdQu7H9zFP73+73jNM14jJAFpaqkgEbqnv88jSIE65zAul5Tp5F3b3ATPn4BU0RSTTOoxnvqPT3X2MsXDi8YIB+pURIWhtM6gqHtdKWXJRErSNvzik9dBAIsvXoQ1KcPTw3zw/L/hd3iCWMgirDEIJQDvMKpY5WdBk1fuOy+3FROTEhNQpES2/CCVl+6HhHhFKy/pE6GQVoOIfP2q8tfTmBgpFYiA1HkHGDgCFKKof/ZRrE5btL7lcV654SzYah4eI2Mvu3jlFa90m9Qmpg5vEo9kZJnX060oQTtpddIsaUBQDUkTC7GPIizOFrJk5+F89Lkf5WzOFHU75DOyJIiihslIX0hygBevv+0fAKFQtTqpdRjncs9iwHknnC0OX7ScrG5hASSyTdu1AE2kQ68XZX/54FUMcCrPmCrqmbygjqBFxjQxJjBoHRJR4XNvugIxIahndWppjfliPkvDpSwNlrBIL2JIDKMJmRqdptAr1UOK9mCTXSO7eOt/vZmvPPAlN8peEhVjSPO2HhJj8liYDjqzhw8WKSpUqTNA3Q2wkAUMMUiViCEGGKRCxUYERlMhQhJRdCSULk8AQebebi+po4TIkwELYYCe60Jf53B0oUBEXaMicJoBBnnPi97NceJY7AMGNS7QNoBmQjzRQqdAG2j51NV0TwLTDplozG5oTk4yKvbyns++j3HGQfpB1li6wvgHScqkzwksQUifwC8FQnh3SohgiCoveMZzmIhHCecHyIhcOcHfKJNkPGJzohxCiB6nleuY0AJBg5RxHGNk7GaSnexlN+NuijaXnPl0FsqlVKkzwghDDFElAjJSYqZsk52jD/sC/MUhcbNNaizTaZtkUZuP3/ovvO7q17ibGje6jBSBIHQRWkR5MgadZFqXGQIcFRSuYb1wpfUden1NsfUtfAApNRkC42RHSQRhELJwCfp8QudicG00CpWv2/0TnoH2c9XByOV99JHiyEiNj1ZYARE1TlWninc+508ZHh0kub+FbCYo65CxoGqqhG1gErJxi0pDaDrcZEYwDe09CXuT3Wxv3Msdu+9wCal3tYoez710ByUf9bdKkWPGknSf7gUwp7IfoLRv+5GREBBirU97C6Qi2dNkeNVC7nroXpq0qRChhUaFs9Zy+xEdcy6/8M5ghCUmo0GLO0fvdJse2sz6h7fAANRCxfaH7+GOvZtIhhKmR2La9YQ4iJlYMsGwriIcJKaJ044pm7B7fBcMgkkSXLOODkKMy9gzMU5sWiSjMZ/82idY/YrV1PFqGy4veLE2b9LpHFL7k7DGICPfxtQ572E3WH8SxidVS+FbwUghcc4TF+H8gJBffGMcWvXUefVUdc3Z8eGAsB9lihn613Nrpc/9nDzCnORmPU8C0ArnMgLps9aMEyihGWKQs8KzxGUnXuauuusq9uzYjV6oSVNDM2lhY585l6X5MqNhIRGYSUcaQxy0ka1x7t55N2sWnefrqTuKJ3lbmx4Pw2+KR53A3RuTd8jrzROFPH8tf3KRmFz5oHcbocCR5KKt4KSkyRRXfufrBAlUYs3VP/8uT7nkWe7ipReKzFQIhPZhOJGLvInco9CjH1UkY2rnEM5hRIO1eze6d/7b+9jUvA15GMhhhZmyBEM10oEYt6SBGnRkYYAIQiJVoxXEJC728erQ0EqaNFpNBpYNMVAfYOd3H2K0Pcbg4QOAIEwcyVjM1PgYN9x3I99YdZV7+QUvySsEvTmriikzbynokMie1j7eaPCKHkLIjje5KOvwCR7CqxHgfSydS64E3uVdvND768E02marVBTxZfbRk7J5Xnvh95nx4DqHMSlK684+Zo40PaTNUtCyoxcmnEQS0nbWX1NRpN5GDIoh3vOE94r7tj3gfrbjv4lJcDWLUSAyh/F5MmRxipgGWgI75nwFTQxRTZO6FEPi176Zzq0eXy9cjI1925mht2bS5wnkaWa9Z5TnSLqihV9h9RaVR8LPGEL5IHmbGIfklp23uiu//zXqtsYRQ0eQLJR89qrP8rjXnY2TGtAISac6ZMYBUZQgFq0wMqxosW7Hevfuz72P2+xmzIkJrfltjE6pLKwyHTYRgwJTmSasagajQQbkIMNykBoVJJo2DSYZRxiLrQqycUs2mfp1cAoy1oQiJGvExHuA3Q32bmhw9NtW+udZKhwZDosS4YxrKfb5pRBNm9mtcN+HRe67j1mv8yu9fuDoBKX2o5u8j8HpgNRCIJFaeUejsGSZRRcOSgfGGqTyWmMql8+1rug0KHEWQiVJcIRFxrfx69sFaoQ3PftPWPfR9VARtK0FneKa+THkTj03CkxZ75HeDWII5lcXcvxRJ+RPtfHOx4N8GR/lGbjQxvBuzW59rldA9EOUBqnzJlOGEOf18VXuWDESKQwGSbFWvOnBm9wHL/8AzJe866V/gYwE//qtf2V8z15uuW+9u/CoC0VmDcKqntk8Hw6lzU22ogFGRpMGEzR42xXvZ7O4g8bSacRQQqodwSA0sxYEoEKF06CqdYbkIPPdCEexmBoV2jha1KkDD8oWD5u2J2Sj7Sc7B0YJ0rbxzhErSPY61px4NmcffpbQeZKFQ+CcBZHlD2iP9tWs7g69UdruW4VJbLtLh0dtISvn/n0/Iap9WoCCFxW0+b8i8/nv2mfnWetQMkRKSUJCJnwaaogmEkF++pZUGhSKCEuattFBBFIghXf1nTfvNHHZ6U9xV274OtpIsorypWPeqe9ZtBxUKjAPOxYtXcTQ1BCPP+lJnDx0qoiooZzqnoAsChwO/OI/6iZ0557NSA7oJjgWazMJpDbByqK7TJ4YnqucxsRkWDaPrnf/9Nm/5Z777mb5/BW8/EmvEjEtPn/t5129HvH1H17JGa86jbocJpSqO6z3FDp0O6ubfG2d8a4v/YW78eFbyI5oIoaMjwNWQFS9Q1gPCIxzEFQZlCNUshoL9ULq7QrzKyNkKHaw0x+nNWitsUjajUZHmtYosKklyAKCtEpjrMH7/uL91KgR5DXMQqrcPDZYZ5Gz+hHDzPViQeIZj8psAYPfZuyPyD3qFqk03Lp1g/vaVVdy/MqjeNGzXiRAomWEMY5MWX78wE/d5t1baIqUJfMXMy+tcOHKC4UiAiEYyNugVIIgb9ymwDm00ARo3vl7b2Pd7rVs3LXJZ9ctEwwMDTI4MkySJbSSBkGiUFoT7gpo3t/i5W96BcMME6JRorAIums/7wTsawJL35u1c6NsnrKHTyNEooo0Ppehpa+wsSgckiTzVSJW+DXghvF17oOffSfbdj/ACfNP5fMfvlIEKDSaF1/yIr5wzeX8aO8P+MXE091Fw08QKhWoIhNLFUlPfvDwF9fSImHdrlvdF77/Vaqra1BvoaqKGIOqBiQ2RdU0xkhcJlg0uIBas86Qnc+igaUsrwyTuZiWaGNxNDG0sGgXYGMLsSROgCFIbIIQGhEr4p0JJyw5mcef+HihbU8JmsuFg4TtdLrrPsr+ms7So+zAzNiuu82jymE308Tv5DbMGmQkch8T2gmffHHzfTe7d/79W9m+YyutqxOWnXS0O3/VhcKgCZRgggb/csP/Y/KocZoLpmk1GpxUW8k1t17tDnPH8MrVr8ZSE3VCMCGBrPhlGxkGwRiTLiVj0dELfD7HMQGLj1jExNgEk41pXArtJGZqV8rQ1ADZA5av/cPXOHneiSKigraqKzSYN8GyszL8flM8qgSe0XKiU/AMvcX1vjY/FxTPu9nb3DOsckdyi5ibHrzZfenaK5iammDJwAKu+OAVYpAaDkeG5fcvfIW4+ptfd40FLf7ly//Cmj84izBQqDzht9BPsGgkmc+WwpLieO/fv59ocURbTqNrgtRkVMIq7VZCOK+OaDhq1BmqDTFx516mp6c4cuWR1Ko1UgGRrGNoMu3aSFEFETA9PU7dVAgyQWxhYME8pqcnCDKNnTbU2zX+70tfgybssU7AGpCBvz4uNxtcT4lax0E1+2GnIEGfRA7niAzMXg6kZDRo8L5/eg/bR+9j0kwy/nCDb/7was5YdS5VNAZFQotrfngVR7zhKB52OxADsGv3dvSOgIWNw7ni21/kRRc+1x1WOYznnvN8oWjkRS8ZN+26yV274fvca+9hjxplxeojGVdj7Ny7C5M6aKWwN/GZWG1J8742q2vHcfq8M8QQQygrO0uCNM0IAu8clAcpDvzozsDFQk14BT/okRkRWb4OzX2OueXhbIaWXuuplVpckPHJqz/t/uxj72TNuadRGxvkm//8zdzw8SZKSITOhvjQH36Y537geSxasoz3XP4+96FXflAMUCfK15c6z1H2lyUjw3HzzrXuztG7yJY2kJElHAgRocDEloUji9lz7y7YaTEqoz4vYnrXONUo4hcbf8SPH/4epz7uVI5ffTzhkiqt1DAt2xjrUCovN7K+hCpSkmljMbGDpuOU5Sfwgt95jgDryxFdPnDpQt8rQDiBnHP+LOT9ehuI++u7z5j/W2RCd4/a9szCPZ7pWcedEfPJa//V3T26meNXHcvwvIV8bexrbN52B3c+fIs7bfHJIqTCld//jAsOD5iYmiRJFc7GmImEkJgGW1DLQz5/13/gGoJvj13jfvrzn2FCSTBSYfiweSRhgosSmmYKMZWRuRQ7bbxJkySAQkw4eEhy+vBpXPOB74o69Q55OxVJKo9yOJdPSAdeT/1bPBzPkrjJRzGBT0WcYopb7r/RvfStL3af/MInAMtJK07mqn/+jhhkmDo1tPX1qyJzVKlzztHnire9/M/Yc99e1m65mc9e/1k3yRQNWiRkvtlzLnbns+wy3v2P72MimKK6OCSsCtqthIgKuqHY87Md1LMBFi1bwrzhER7Y9ADZnTBveJikGYOAW9ffypVXXMna626hIirYJKXZmCLUAUk7pXAqTU82UIREJiRshZy49DgGqaFzy8AIyIRPNMgcOOd7+uyjC/bL8Otu/7+ErgUxs2fT/k/DVzh/49qvkqg2x644nn96y7+IU048iwd3Psj/+9rHuWnyejfKLv77vp+Q2hSbOWQWItIaacPRmDBMJxkT7Sb3xw+yK3yYa7f+iOwoizjWMb14kgfFNnarPexp7aBNTGO8RTKRUckiRENALGAU1E7FWQvO4iNv/AiD1Al7wnBecUUgpMpn4uK+ywO+B49+LrTJsy5EUbKWq7sV6wYBqQGp/ewsHcQy5sc7/8v9+9c/RRJDOmV502vexJrlZwqRWUb0CDSlzxRUme8amcfgpmTMk193iTNLW1TnVZjYPsW3/+EaUaNOlRo1G4GBJGjyif/8lHvrF95JdpRFL3ZUFkZMt5q4+zJqy6ssXbaYrQ9sg2ngVJi/fD5HLFnG8pHlLIsO48FtO/n5D6+nsW0cqqCPDjjmmUeyK9vJ1N4GI8kwYzdO4O6B6lkDtCZiqnsriNsN17zjq1y84iIBUb7mL8rCZ0kEFY+6tXmdIRS+BP9OkTlWiPo5P/LLWYPjo4V9kkS6c3DRNsw5fw7W+X7EDktsYq679zr37HdcxoIl8/jkuy7nrMPOFeu2bXAvfOMLWX7xEtLaNE+8+Hf4yn99lT3VSYZOWcCkyKARIyctbjxBJGAn8WWbRRw9AFGTOGt9BT8ZVAJEIBB5b2cTO7TTuHFLbXKAE4OT+OvX/RXnLTxXVF3Fpy8o1dFl854V2c1em5Wo8pviUZ6BLSiLJcGa1N8sNE4o733OB+NA+wdySjSZkC2u332ze8N7X889O+5mbGwvb3j16zln+TmiSo1BPeJHtvxm+BvevWAVF/Gfn/iemHxgiqnRSc6+YA1v+fib3S2tjW6CSabkJO1gml9s/bn7zDWfwgwZRB3SsZiphyapZBVOPPcklBFsXbeNhcuHOeqSFSxetYyhI+ch5oVMBi12sIPqiipPfumlXPSyS2APZNtT9m7dRTaeMBwO0J5OfFxSg00EYVaFUckLnvACzl5xrhBWI5zIyxGKXg6zyeuL9tGOzCQYk+aTa56okBf0OsA540dA5cNQxrR/q0xoMWvtbnveIT8bh2U6aSCUZuPtGxlaNMT41CSnH3aGiKhwzopzxJWf+hKy7WgnCdfddj0Dh9dQ86GVtSDLQAYETuJaYKfwec0p0JZ+MN4Lbo+FCVCjFjUVoCbB7UmwLYFtOSIC7GhGdaxGe0ubD7zuLzlz4VmiSuQdsFKBSb3fJh88BV2d/c6JHuD1f9QTOTIcUkiU8pUuhjw5KI/lCcC4GCMsbaa59D3PcqaSMbJwAXIMvvL/fUVUqKLxvYQcksyCzpXEMuuwEsLcoskF97nu078Qt+xe6175+pdy5OqVvO2f/xSJcC++9Flk7RZr71jLrVO3YgehQo1Fhx+Nc45Gc5rbf7SZJWuGGTpmHnp+FRM4AluhvdsyPZQyHe5hZ3i/Tx4zmrBagaXANOy9fprlFy+gYZNcm1lBwyDbIcloRrBH8uInvwRBCLaS32SLUF5nWPVGd4XPrC6KDpSWCLQ3FVVXgdNYP3P5jLWMzKYI4VA64Le7pjcXwDcWrWReNpoQhRVSMtZv2UBlOOKIFYf7pUZqiALJmsWnio++5ENu465b+MrPv8Qtu3Yy72nDjDHhdZsTSTyVeE+HwcttNBNILKoqvHOqCdU6CGcJ6gET0zHhfA1OkrQS0iSjNjVAuD3i6n/9FmfOP1NUqWIyi5IZWZYQhJVORFTJbhTA3xZ5UFqzPupxYJn7e732jM/486OUr+sNEaQiYd2u9e4jV/wDi49bwMZbNvLFD36O1fXVIiSk4iXXsJnAaodQgiyx6FAipA9UNZOYKAiQAqp5cd05i84Sn/rwp9xVv7iGb/ziuxxx7BF8+dtfYWp6HDeoWLZqGdFQSGwT7l97r4/X1mDgsAF2bZuAnUAwxklnHMsZx5/P5o1bWP+ft7L4yHksXjVIW7bIpIWm5fjDT2TLj26HENpbU0RdEpkAOw2JSNCjAWJM8bJLXsjqeaeJKvUeH5TM00qcr30r8mmFpSgXBIHJDIFSyCIv0gDKaz8XZZFOCKT0mSO5xsaja0HvkyFmO5qDfgM8eXNPvJAyF0Qy1OcNYvc4Tj75VK+IoSOfpUaNi4++SJx59OlMmAl3w1UbSdM84CYEtBKqgSSJff6yTCTCBJh2io1dR+jFGG/tpK2YoA6i4TzxVcCwHeKYwaN5/wf/nLPmnyU0GmlBa+2LSMIQk2XdjDnnI0hmf7nfvyEe5TCSXxNkiekUPANYk6CUxhIxTYOb9tzoPv69T7BL7Gbg4RpXvOfTnFw/ybvpCVDOF6dKCVl+e6tVncfy/J2PwsiTwOXtRawiVEM8ceUl4uyV5/O75z/ffefH36M10GRzege33LWBZjrWGUHFInA1/xBNPzjdlVpJfNHEe85/M/XHjwj7+ICU1G3afRP37r6H6PAhbtl4K4tOWMZPRn/Mjff9jKkN0yw5/nDiyYT6rhqthxPsZMIZx6zhOec9izp1T62Oor+/4bK3SZaw+ZpKkqaGIPBJBEV+d5YadKDy5bEf1HyZoCIzXhjgIJSj/q/AWc87l/cg8m1YU/7jS1dwxIWHcfRhK33MwUCcpES1CEGAIeXWu7eiBivYNPSjRSuFNrTGLSqFiqjQnmhRSQJUIkhSh65okIpkKiaIApSUEKfYcUcoFHVX5ZiBFfz1q/+K8+ZdIGrU/IFKSFyKErltpfSMsHt3iXDwLJ5HfQYG0EHQWdOZLCMIJBmWFm0+/19fcp//7udoD7SoiJC3v/ZtnLvgPFFlEE2A81783B63uNDlmUcpxhocGq18BQ7O5UUAhXdMEmrNfBHxpFUXiXNWrWGamOe89fmuOTbtr3MEQ/M1k0kGCsLhgMSkSBXijKVe02y7bRtvfe+b+NIHvkbAEBoljhxZhFvkmKTFsy54DqCJ9gRu86YNLDt8Ga+/7A2kYym1iYCbfrSWrffez5+95B2cs9SLqWeJQeuuI6/oajQ7N1jiNbcSl/q+tMKQkCBCr9qkhcZJ19NOReX9gEVedfToUXh2umcXPTpbeczfj11+4ElIueGuG93IghEG1ACyqbxHXkKlFpEZX8usZIVmljI8Mp92K0agqaLQRhE3mshWiBtz1No1VNthWo5IKbIJQWu6jYgqZFYQ1ALaaYxQMFIb4KQjT+IvXvuXrJl3rqhSRaQCAkecJuggxDpI44xKFPYEr71zTh3k5cqjvga2+clJIbHGoaQ/pKadZMsDm93nPn85A8MDvPZ3/g8vfvKLhY/ZBiRO4BwEGm8qBt7RpXP6ZrZNoMJ8zUOuJ+XIMl9474xfa1sLUmm0s1QF/Nu1n3Vr77zOt9IY1lTCgOmsxcBwSKZT2u0UOQA2SZADFaZdgpznuKm9kWsnfuAuHr5EDDBIGFQxLmNQKCISQjQXrTiHT7Qjdt36MM+QT2dgQUVUFwS87JgXIKkAiiRJCMMaKpBY4TUl3ewb1SOJG5sWUkkykTHFZB7+SknJ3K0Tt3HnnXdy+smrOaF2vAjzFqG1PMwhlV9VP9qidJbcMddzfvsgr8TKMEgEm7bcSiUIGZGDvPzClwlFRJo5Mt1CqQCXBGRhys4HHiQcUbR2t6jqEDuZ0RiLGTYjNHfF2CmFMhqRGLLJFtZm2BQGggFOPXwNq084ncwkhIHl1FNOQjp4zlNeIAZZ5K+m8TfHkqGDEJlblUHoReuc9Eptohiq7MzMs752YhUwziBFvlbzjjsiGXHCkSeKv/vA37qqiFhzxBlCu6jTKlOrbk4+CozLMMJ1VAClDPJwFHkysDfRRdGNXkLH3nSAUzghqdYiFi4fYU86CpWMduidPbFNcc4RDua6ZlWNFV7gXC+oMjo2yRv+9o/53J9d7s4ZOkcoBlAuwAqoU0c5ybmrzhbjD4+7RcsWs33bdh634hyU8UX2xliU1lRDb5tbYxC6UMSAfWqhBRhSEhVz+Xcvd/fuvY+rf3I1Td1CDmom7RQqCggjTXJlzHA06E448nhWH3Uqpy47hTOWncGx808QnZ5K+yNxR49r9vM2s1l174w5Y8NZYSLRM+fOWOvOlTqWZ90VES8hFCERTWLEACw7ailTD08R4ftTydDLFQpSlA6oErH9lu0EKySVSpVGo0GYVnjeJc/GTVqqK2ucfOxpZM2MNaet5tTDThS+6ZjEEaCJEEQILAqDzMNzihBplVcxUZC2m+hq6I3AzBIo6TPmdHGl8sSU2dUm/e7E8jdQIkVPPpFv7oYmYADJ+UeeJ0Ru/gGdVKJOpo4gn8F1JzfB5iJzvds7Kfz8XHRKzx8sqRw278crqXPcyhOpVyuMnHI0d++4FzCYwGCaoDUYp5BRbi1oiRGKzGW4IcWeiXE+dMVf8/6XvdudNXi2qMshLAKTFwGmgMna1CsBGzffynkrzieQCmKHivwDkOZmllIKMkOkRae0w+IjQP7AM2LR4OI/fLzblm6jGTUJlofY0JGoDFMBEbb8NVpoSGSbSTfO+q03sWDTQs6vXsw/vO6j3c4VPamrxWMnkJ2ELhNA4hJq5E4Z4cs8im4/GIESonugurMbPxPpbltrnPOhFtHzDHfEUYqSUl/hIZQkMw6d908WaUAY1rjhzuupLNU86ewn+aWU75+I98NrrEuJUHz7H76FGg5YtGCRqFLBN6fxrtMQ3TnQ3gmx27C2Gz+XnTwxOv6Joj4hqNQoFjlFar0M6Gw7oxvDQS4kedRnYLGfF1R+4fR+Nu4Ewx9JsWMO+QibS8z413MJgfzepEnKmiVniRXzj3I7hFfL6Hy+io/paYmxGWogxCSxV8SoarJmTLCgzrpd6/jLy/+Kj7z6792q6rEipApIX92C5KUvfCk/ueFnVAeq3iMpFASq5wwkhgysQGmBoLePuz+/dpJBNebGHTe4e+K7aCxsI+ZL0noLtMWGEkKBkxa0QEpLrGIiHVDJKsxrz+d3n/icmQkePUIARUKFw3rpnQAatDDC5K3BLS0mCFBkZEhClIo6ul2RqnTW7CEO4fw3OeuVtFX+dJvU57N3yTtbqDHvUqEEzjmvV6185DsaCmm1JM3JBpqos61GdeL/IDn76LOF7Z34nCUQ0sePimKCX4lIc2QGznpf7OdzM14/yC6HR53ABwSBt7fFzBqbX7ai68Tgirpfl6EQDIQhFQL+/HUf4iPX/RNJptjVvp/2Qy2IvIfbu0TBqBgGQYiQLI59N3fXwC2I+MXum3jLJ9/Of/zJfzAI1KkROEiEJDUKJzUbb9/Ai37necQYIlWBVOCEyEd1iVUmJ1IGzngtLAdYgag6xpjmbf/yp7SGW+jFEjUSEasEKw2i6nCBBiVRNiOqRaQyRWUB3KN4w0v/iLMWni3CPAe80241v6ZCWlzu80204dPXfNbdsP0m7th+F7dvuB0dKU5ZczwnnnoczgkCGXD4khWMDAyz8sijOGnwRDSRqFIBVUELhXIV32FTd6amjonJrHs3s8jFz4NC+M6AaQIoxy0b1nHkyiPz8lI/082oVhKe9L3icSZXVvHT7G9r7PvXQ38TGLpL2M6fvX77nrBLDpffaJUnyrs8kQSbgNMoG3DakjXiT373Te7l//hylq9ezp5lO5lsNaAJ7GVGgzSXJhRRBCugbWJYDDc0buRt336b+4dnfkSECAJRJzVtjj/iBH5+w39z/95ttJgmYMAnrKgAaYtz8ceYkaDIZwybn6gWJMTcPHaz297eTvXICulIShrEOG1RFTDagswg0gjrEFWLFY6BdICnnPxknrDwEjHIUFcbu+da9ip3GFKu33ade+//exd2CegFFeRxEhc6NrvbuWX9em/qW8G8gWEakw0CKTju8OM4dcVqd/LCE3neac8V8+UCMBlS6o5ChnUWrbvx3W4N9sxHUiAxzmKMIdABIvRF+ffccw+HHbmcI446smNFqDynwNfyememtbn2lBRoIZCip5yjEE/rY/Q/gXPMrD6zPcO47TFb5EzHSb6tKBZpToMCTchqThKfedPH3R9+8/VUVlRJtWPeghHMdAaxIQoixsfHiSoVGo0GUVBhujnFyKL5OOOQJmCsvpdNrHdncLoASVXV+YNLXy3+7qN/7TaFluv2Xucev+AioQmQBMi8QAULgfJ9gqXIvXWpAO2bbDdo8fXvfx03aGHIkVQzrAYikHXfLcrhIMx86KVmGdBVGndMccFpF7KAhR1nnyuKRFzXUeWvp8Bg2bJrM8m8BuqwKpN6lKBaRVagqZoQ5fXZ1pIEMcx36EBym93EA1u3843vXombxr3ica8UgyrqCBcopXLf+tz3kUIhRfjuEmEUIbXMG9Y5brjnBjc8PIwWijNPPSNfCuS+SuOTPQCfhio7e+3A51YXnoWSwI8uCotolhntIfZZc/Rm+PhNrE/3VxqbOEQkqBNSY5jVnCTmT4+4dDqleoRkQkyz/MjFBFIhrGNhtIDEJAixGOsC4riFCKEVN0itYfv4vXzm1svZu2zUXbrwaaJKhSoRr3j2S/nOHd/hnz73z5z/5vN8uYLLkEJ3NJq9vloIJhddygsVTL7mv3PnFrK6IQ0zXITX1dKQCocIRd6N2mBDkBVJFAc8+eyncOmRTxOh0Z2LUWh/9c68sqiUEbD+7vXohZJ21MQMOmzYxikfEycCIguBJjF+GZHU/AxbaWt2rB/j41/9JKcfscadd8R5ojcGKgu7SRSvzSGx6nxfJwdkJiNVvsTz9q2bWb58Oc2JFiuXrBTdqHExAtL11BuHkMKreBYCgM6/1h9pLI+M/h5+epUp6QrjMevH9XgSvdpH93PepSVJ8eLbwoIyoFOYzyBffNnnOV2fBhMSXakyYaaYYIIJPcEet5tx9jLOGLuSnYwyzoPNh9iT7mFP82F2modYN7We72/7ES3aJCREBPzek5/D2J4x7tuxnfWjd7gYQ8eyK+S+CskYoT15FSS2RUybdXtvcmvvX4cdsVBViFCgQuXzUF1e9aIlBA5Xg1aWMN8tYEV0BDovc7P5WrBwHM0UMip+0RAIRF1iIkc4FOIiByGoEYkcEJ4w2vplxCAwBPFQSjrfwSBs2nYHm+69k1hkXcki55i7M18P+Ypfc1VcrTQKQUybu7bfSa02wInHnoKPbavc0JJ+zdsrOaz8+lnmcrwzdL5t/7ZGLdDfBIau7ey6Szgxi7hFZs8+ZVz5n3GWIQQEQY87VHopnhGGxRvPfyOrK6diH8hIGiktFzOVTTOajDGZTLFjbBetrMnY9CituEl7IsVm0Gg1GZMTfOv6a9jU3uQUGmfh3JXni6df+AxUGvDJL/wb68c3ugbTNOQ4TsVe9bAYmCSkWb4M0JI2be568G6CeRGuLrGBJ6MTFlXRvvxNS4TMdxDCYG2Qxj0Njqmt8jFO5z27vrrJzhjuikuKzUVplSQTBllR3tqIFITevLbGIQaV77gY4T31tfxnSMAiCObVaDlvRVhsbqbnuZG5mEH3ou8L29nUp8jGxNx65wZMy3DCUcfj7aeuj0AUcruzHhH7GCDrXOhvAgufeulJ7HxgvadYvfi7M+NaMJntnLnPdJJoHfo6zd5ojTIoAgZYyAmcIt56/JtYtHUB8U7D5FSTZtwgjmOmpxLINEmjBYnFNUEacLvBjEqaUzGqpvnB9T8kJkHJAJFJXvWkV7OERdzx0O284+Nv5wNf/wt3467r3Ch7aIgGbdXG5OOJlEWM1qcS3Ln1Ht8aRmqQDhH5mcdaL7GKzMM1oQ/TBKbCUeFKHj/4BF9mqMGQ+KQEZ9HOorG52ljPNUSDUMgwIlMWagKnLKISQCDQgyFBGKICSVCkDWqJCCU2dMh5Al0JqQ3XScnIZNEYPL9XQv3SW6xUIX/tw2u3PHiz27bjXibHJjluxfGEhP5rdc9qcI4KDS27KSvFDCz63IFVnGpfQwaSdtrKW6u4GTZhEd+1xptiCLxpKXyT5aJV6D73WxQlX5qQiHks4gzWiA8++4PM2zsf+bBETgvSSZ9Y4GJBOm2hAYyBfRjkpMaNQ3OsQWYSvnr1lazbtt55Z1aNi469SFz90avFi57xAvbu3ctdD27hAx/7Kz7yjX9wN4+tcw0aTDPFFNPEssUkEzSYYt2utW7zA7fhKgZZFZjAS+6g8mZZ2vofJZBSIp1kfmUeZ604hxpDokIlV7MUufOuqHCyc9bjah3QmG4RVAJvoocOAocIJE4YbGAwgW+hSigQWqBDhQoEMoShoQH27t4D5ConLvMlj4juYPoIcPktNdYgkNx+72bCekBjvMlpC84QKm/Z9tukLvK/ib52Yjkgthk6DLAYv/41xSISXGoRgZwhQ+praB1O+AI933K3Jw6a5656HWqBRlJ1FUIRciGPF89e/ix31favMjr9EENLQ1qxII0zFKASEFNg25I0FjBhYcrSakyxqLYQm8vUYiXaBdR0jdc/7nXivGPOdl/7z29w/b3XsW77Bm7+jw0sHVjsROoIrfKiBBpu2ryODds2o44KiU4NadKAwPpcXCG8Y0ZluXWhUEoTOMewHuaYxceh87JLYUDoOezM3t9zNdDDlh7JwnkL2W32gM7XvxUvbWuVJQsBaTBVL7DtnEFKQRgKhocHqIYhL730RaLhptFCoYWmlcXUVZQ7ldg3rbAnLcp2wrYKh2X97beAlvzuU5+Fr62aJUszV0omj/B+n6OvCQw+jzhPh8YJ6xMhhCBNU3QYkGF8fqzw6yAhetQuixnHAcgiXbpTKCDwbV4CB9pIKqrCnxz/x9yz9XY2jyeMZqNQCSG2iADSSYiaEloKplOfNN2CeCpmYvcYa1ac6b89wzf9thFaas5fdoE45fdP46YHb3Lf+NE32bL1Dr7z0+/h4hQRe2GDRBhibTjm9GPYXdnDlJ30s2HhvRO+WqejWIDXH9IqRKHI2oaAfKkg/FLCWyPdJ7q3U48/UMuZJ52BuEZA6vctAoElQQmfLmhCPxAYmXX8EUIaMpGhAslxK44mRFITVe+EMjE1Xe+qpHTIKzq9gmZwTEJqMyIpSYm5e9tdCGk4bsWx1BlAPdYY+Wui7wkM3XWAdRlSSpqmhQoCGkyhfMWw306IjlalF5vRPQXyhRfWlx4qTO7gkbgURADzRBXNQvFnT32H+8i1H+LGB2+ABQbCCNeKcWNg2pBO5e1SAqANFQZ4yjmXUCnyacNCy9rnfGsCAio88bAnice97CISUjbecau79867iYQmy2J0RfP0pz1djDPtznrbGqrHVGkFLYopxgnbJaMDpMUKgQwk1lhacasbe3W5J9inXQG9g1Z+PfPB7IT6cYimox5UaNH2a1FreroMFM4o5weOEIQWJC4l0CHHHr0K8ponB9RUFWuNbyZmOzLJM9GZgS2ZsZ1yUIVi46b1LFi+ANt0eerGrOqe2XD7+Vv0/eoR6HMCCyBAkiYJKvCmZtu1QAm27L7LffXqr/PkJz+ZE488QdSJkMJ361M5fU2W+kwi0U1fL3olCboTmdCAc2gnqYuIU8Wp4nVPfKO7/RNbabZ3Ei7SNBoxMgHR1DCVMLRqCNO2pAqSBzLWXHwGEutXbKIoA5CoPMwbCo10Cq0ialgef8LjxZNOeDwyn6qscEwxhaLFUDDCntZOROo6Ou8dT53J+zAI78hq0yKRGdWhSl4MX0ULclIUutI9Kwi6yRRKQI2KuPSCS903d3wD6YQXCqgKkM5fq9T6C5XHWL2MkYWKZOnhh7GovYiIEIEPAykkyllET51vp+BkjnvshR28c+2WO9Y6Hfm1fZQvB3ppeJB04voK/T0MORAGQhUiEMRpCyEkCSlf+M6Xuebn3+XZr3gOH/7037qb7rnJeZ19L/emDIQqwAhvOhf70sXzmIehnGn7yhjnlR9DoEaF09S54rJjn8fA6Dza21sw7gXS0vEELFSrdWgr0q0ZZw6dziue+EpRxVetWOMb6khk3icWbOq1ohVgXIpL276vLz4rKrUgqQEhpmEYoEIYg06VL9wpnHdZCKlvM+GAtsuYclPMWzJIShuD9d5tIToeomKw6nji84CwRhMRcebK04mnUqzxumXoCIPPXJOxRpkQkSkvDJdBmvlxZGThAhqTbVTuaVCEiMw7ozA9IaS5mCu60ek8QZK169b5U8wynnvJc4WzPWWMHdhcfCj/vJj18xhDfxMY/AMF4CDUUe7Y0Fz21MuoBBWwgs9//vO84vdfwV/+41+6tVvWuoSYVLVpi5iUlITUO6/yxma9pWWiCE8Ymyt5SEJCFrCAtz35z8TJ+mTCB6tEzQAmwE1AtV7xWVWxoD4Z8ndv+xsqeSkbTiFl0JUXFQKbGmTg+/sKIBKaKND5d+bNtIUvqRxkQBy3fBXZVEbgAmQqEFlOLAMqs53fC7s4TVPqopoLl5g8ZdP5ME6RgdUbbuvAM3nTps24NqhYIgixscWmBmd9/S2ZwzX990rpJ+NGs8lYc4rFRyzF66JIX7RfpIY6M6MgWOQGMcUhOOlz0/EN3QwQDdSoDw6QJAkCSVRUQ+wv2+4QQP+fqx/cQUi8YVWlTo2zl6wRP/jk98RVH7+SFz/l+TTGp/jq1Vdy2e8/izf/01vdjx/4sZtklBbjNBmjzTRtMU0mWhjifMYFbJ4jLb1OEjYgsAE1NAsY5P3P+3MeN3QxbBNekjSDhYcvxmQZ8d4mpx52AmsOW52vThWkGozMyeRwAmTo9YNVnnwhyJPxhZfHdRiUhSgvzzv1qBOxmSLNBM5IXGIRmVe1cCbx0qmZPxYSkC3L+ttuyVeMGc4lvloHyIouyFkGxuLSNL+eGSkJa3fd4r58zVcRicDsTYlaECQWrI9KZybF2sxX2RqNa9HRWG6aBjubu0hoe2XrlG7fXyFAWkyetYmVCNvzOBZp7M6XliZAqgVCe7mhQgOrF0UST/HDXD+PjQzKDvp6Ddy5Gb2mmJP5bAVOKB530nnirJPO4IXPf4F70zvfRGPnFN/47lV8+8ffJk1T98LnvhBh4NhjVlEJq8TNhJOOP4nTVpwmhNCdLyiaoOlOTzmBIebkJSeLN77qD921f/QdGAYOAxs5Kq2Q5L6E97333YRFojKq0yrQZgapC9cMFE9rdzWev5YrukmpsNZQlQEnH3Mi3CVIW44gUGgnSY3FtPzXiFDgrIC2RYSQpgnr7ryZ5slt6tR8jrWncle8skhuCAIfB3cplpSb71pLUslIyZBon4BhBSRglPGnZRzW+brfQmCUyNHKmtzXvJdppt0wdaFk0PU8a5HLD4a5M892zPne3GwMoC0pMWtvW4sQ8HvP/r1OieGhjv4mMNCtNtrXmPAjsUWjOXXlaeK/vnIta7eudV+88otc9Z1vYpTjq9+/mmikjtr4Q4xI0dWAyvUhzhk3MDDAccccy6ojV3HKcadw6uDqvI9sRXgRekuDhjti3lIOW72IB3fsJjqlTmWoTvOuUZ73uMs4/8jzhbNe3jbFR36QeZE6jzAZFKGtoo+OgMxYpFSsPv40mv/RJFwUkugWtkYe+1aQCZzL0wlNjEsgEW1um76dMSZcnXkiQuXWtcDk5qkWGYFU3ilvDFJBQouv/9dXCBYp7JIKWdbEpKBtRO6s78l6szPIJ1qQuBb3ZHfxE/dTniEuI1LVjpluXYoVGTbvkqtlcQ+jHp00H/azxFiabNt5B5Wq7AjxWdP31YAHjL4n8AzRjZk1hZ0NtNCdh/WcY84Wp//p6fztn36Ytds3uJvuuoVYZdy7bSspMdFAyOa7b+Oue7Zw8qknce+D29i6/V5+9POfEMmAuJFS0ZE7dsWxzFsyDzUPkmrM/CXzOPrilWxlJ/fccAdPHLmY1zzlNYRUCGVECnjha3xzI0WeESVnTDtFS5ECPt0vDznlQuxHDB/JiJtH1kyhbmgnid93pBFS4ozxihMR0IZx0+DkU1bx+Xu+wFtWvhMjZvZd9qnf2svTaoUVigYNrvzFVe6mO9cx79wFBIsDxu9tQhtMnIfeFJ0O9UhwPbnNog2ximkNN/jizz/Pk37nKTRsxkC+bnVC5q6pXqlV2Xvb8oHFYvI+hLfdt57DTj+M4447DoOdUxDgUMNj5hJ0iNwrpuZACY1zDi18CMNgqRFhMZx/5PnirCPP7lDG95BzGFI23bnJbdpyK5u2bKIyEnLlt76KqiuOOfEoJpJpvv6DtRx9/NGsWHUksUqYX1vIjT+7hdYyw+FHHMMzVz2DC5deJEKqfuXpLDo3+e0sR9mcU3HPQGRxmDzsIlAMMyIuO+/p7ou3fIVwuEqMxWUW4jYuVJ642nRahuihOqN2kp9vuZ4/WpmSAdamhCrotmkRuTytgURBC8m/fPXT2BGBq4KUDurAhFcCTbxD3bsFFL6TRtF+IPX+t1YYc7/ZzqpjjuXGPT9zz1h4mciMQkmRFyH41BJRCAuI3gHZEzp1YITk5l03u6HlI4hKyKoTT+kRSD+08Rgg8CPbUDZzWGvRocI5ic7bkBgj0EpTIyJL0q42tXGgBRcfd6F43HHnYy+zpCS87zXvJSHhxvtvcBvuWE84GNJIp6gOVRhtjPHUJz6Ty+QEH7v6ExwRHcbzVr9IRNSRTpOmDqUkStGZ5dwMga9HVuv3ylgm13XWBES85Ckv46qffYuJB6ZhCeh6QJbFkBgvRFKlq+Axbdmt9lANB7i5daO7oHq+mKcGvUBeLkKVJgk6Cn1LHxIu/8kV7vZdd8KRjqySoUPJwNJhpjdMkEYpUVghnm6jQu9YNqH0/UOEglwOKHUZwbDm7l13sn3JdqYYZ55agDAKoXwqq56lCmLzAyqKqZzwXSJveWgji49fRNYWHKuOJSDynRMeA0/wgeCxe/pFJY/KHUCZL+i2Jn9NaEzbojReQN1kZFmKjiIQhla7RaVSxeUCo5nJGFbDPOmIS8UTj7gkT8QwJLRo0HIZmituvoIlu0Z45x++nQGGsVajJOhQdA5pRijSFe1R/EPr9kNgvyb0Mjs6tyrWLDpTPPPsZ7gvb/4qWSXzsqda4YzFZg6T6xWTBCTNJmJBxDi7+asvvI8rX30lw1TBhd7LLUBGkpadQkvJpu3r3Ds+8CbMiszPsjVDGsXoSMEwuCmgLlBWo4wE6bWUnbb5AZL3zvWdCsbTCW7kRo4aWuGeOvhUoV29I1do8GEnkbuoi2vg++f63TVEky/d+BUqyyKesfwSFjAoKvhr+8iOhMc++t4F8MvuncN5NYbc8SElOF+pgAokHR0bJX1JWs6wSsXrMxdNs4bUIBFVdBJQd3WG3SC+D/EAC1gshpgv6qND/Ollb+cUThQhYW4q5seRh3VkoMBajHG/3AEzw6QUHXM7JKJGjVdd9ipOqK1iZLpOtjvDTTl0FmKbwCRew2vCwGRG2mjRYoo91V1s5lbXYto3Dhe+lbnBFyGs3XKje+cH3k5lRHkNWwtaS1ppgybTDK6qQQPi0RYy1tDWiFaAbjpk00HL+u/Nf+yko50m3D65ha9vuJoJJrHa+79nzh5F3GumqF0sEjbu3uC2Tz/INA0WRQsZou5zsEor+regP/D/EFzP3d1HdLz39znigoWs6pyfd3N8Xvrn1ZAREOertwiB7vh6ZiRJCDqF7V2Ky46YnaTXqs5yj3Eus2uLz1taTHPjjl+45/zx7xKvgGyBILWpL6yXBgKIhCITBhNBZYGi7gZ52rFP48XHvJzHVc8Xdeo4YzBKcP0d/+3e96F3sunBTcSLDM1aDAPASgiOC6EuqYmQiZsmYRxEGCCrASiLDlNiaxABuCA/ad9DjdrAECLUzJ+az8de8E9cwHlihEFkFvT4rmI/2LoQkXslUpEwzjiXvvepLjsnY3zHKD/9gx+wnGVC2cgrdR7Csy88BmbgGaTa7yZ5al0vWbvyHb0aAD27KroHzNFxoDf+7Nv24gUpNBXqhK6aJ0rargb1Psh4xCmk58GUs19yIKykRo0Lll0g/vLVHyS5NyPb4ZBJFaY1tBWyAcmowYxCaKC909BoT/OTTT/lo1//e/ay100xilUZP7vtZ+59H/kLNmzbTDvIaKUZWgb+EEchnU5Is5hWGDNyzrBXux1NMVMW0RCkEwbZgqANlVT62uhJoClIGinNtEm72uDfrv00o4y5Jg3QGWNikit+9AX384eud3sYY0yMMy6mGRdT7GWM67neueUZYRLy+0/7P1Soi8RalAxIM8Ohjv6fgfdT79mdgfdVjJ6ZP2sfYXcz24Dss6HrkUWVs3v85AnKHYnTmcdm81YdRQPuoqigcxozRPdsZ5t90x0dbdnmkjc+xW2cuJ0pOQaDAhFKnEgQVVBhLl7nQM2DoYFhqkmVVdFKPvfKT7D1/vt44mXPhEighkNMYAmGq6QmhoqFoZTgrJBsWYIbhkgFLEoX88D3HoQHoLZogDiaxgqIQmindOV1ClWUhVDRNZbq5bzqwlfzB0tfLkI0NzXXuuf/0QupLqtz/OqTOOGo4zh6+UouPeJpvPCvn4dZlbJ08RKCrRGf+j+fZj4LRZ2BntTMR/HZ+y3AIUBgKEia+zfn2vwR0G2p0f062/2sy8nXo4rpq5jSfONuZ3E3Y09xXvnTbW4ydzXNrAFoNoGNb3sywQTXP3ije+dH38UdD9xOUAmJdZssbPlTyDuiUAFZk9RHBpgvh5neMMbejdP+/dC/j/YaU3poECkh0eNwOERnaVjqSwUOD45gabwcNgqu+/51MATBSC5jFIGtybx3lP+bAIK6JIwGWGqX8ffP+2uCRPKCtz+X1jxDdHgFUVGEIiAUESKRhPM19gjDCMO854L3cbF6ggiIGLBDRNKPmI+RqsDfGP1P4EfEzAZcs9/pls7NsUbuRY+p7ZOPimCHLSrh8gYoMu+pbdEYH/C1ulPuY3q+QpHm69+A2SuZfYlse17szuaFBe/94TECy8btG9wnv/ApNm+7i1sfvI3pyijUHFoHZGmK1tq3HV0YoCoBi4cX8dC2HZiHEj+OTOVfU/VHCQIWSBhIYBnMP3uIkaXziJoVlk4v5V0XvoN4d8z7P/J+bntgCzYwpCrDVQQEFhEJUA5nQQ/D8GHzCNMqJw2ewgN33c+W+29n8QkjTKlp2iojrFcAR70akaqUJGzzjHMv44WLX8J5XCCWsJDIVjv127KcgR/LBCY3cYswTUHbruNIzHZKzYV9CAy9s7Dfo9+/weR1ygLhdDdTSc8smlf76URQHMrM2Zxc1Au6S3LZKTiyGKpO4bIEIw0oaJFx+X9e4S7/z8u5+ZbrkZEmUAolJCawxDomWFxD1TTD84dZMG+Y3Q/vZGrvXuJph2sCQqCjGqoCVjdINVSODjjhpBMZyAZ5w1Nfx0VcQI0BccuOze5P3vNW7th+O+H8EFNxxKqFjCwisESBoukMYj4E1Yj51cXs2bkH41oUmu96gSKrAKFBBSBCoArDYh5Lx5fzolNexIuO/j1WVleJJLWEQeVQt6D7n8Azvc3Q26gr32BW2tOvI6GUd+ibU3R81qzZMaFbOQEDFNoX7DsgsB1vsiDvMtjrDOv8azszqy+xy18vZFFV8b7MC3usD6kY4ZODlcM6g1OKDMs0Te7ecbdbd8vN3Lp5E+s3b2TjlvXEQYqo+DYl0UiEXhCyYMUCFi2bR6vdIJ1MeODeB7GppCICRlSFuBVzxLHH8eyn/B4vP/MlYpAqdUIUIZNe45I//8d3uH/74iew8yCppzidQMVLdUXDiqY2sCikMhJghCUdbeXBYI2uh2TVFsGCgDRLCOdLkqolrFWYr+azYvoIXrH0RbzkhJeKCoNooryd6KGLQ4vA3Y0eccIt+rkWhnZvT9vOh2cRuBsainMXVYREootpV9uO2od0zJSwnXGstmcG7iWwfw9pe8JKfoa2WYaS+SLXGZDCJ6UEgVeCJIW8LN6QEZNw6/ZNbu3GmwmCgGkzzYbtm2iqFi7KGBwZZGF9iKSRYmJLOpGyZuUpPP8JLxKKKpoqA0QEVudllw4TqDzfO2Hd3Te5y791BZ/++r8jhzSpaTJQDYldTFqTULdQB7koZGhohFajTTzZApH6sNUiIIDKSIAaClFKsXT4MJZPLeZPTv9DLh54vKgzgnZBaUL3O4F/KX4DT2X3I70m9ywC92LG/guvcd53tjf2W/z6K2i/zCjSmLF9rxjuzNDS/o7J9TjxXK5X0bsMMB29zFw1k16pXd852c90hUh+3mM3H8Rc7kyygBEZAkeDFnds2+LW3XYzl3/pc2zeshkTWNRgyFQyRTS/SiJb6BHJwOI61UV12lGbUTcGOiOoBQxFQ8yPRoimI4KxkLe/4G08ecGlYogRgizwx6c4pD3Rj30Cl/gfhzFeDgi83I2UEiEhsQlCClJ8X+GN9210N228ibvuu4fJ6Qnuvv9O1m25kbRqYBDkPEm0OCIaigjQ6FTxgic8l6ef/XSOlycywojQLiTMqr4xeidL5tG+Ao8eSgKXOCAUouuqp/OBFytQFNZI7FKkkGQk+ezvLRrfPlVhMWx66DZ33brryETGmrPP5OTFJ4kwl64LiQgIMKkhDGoznHxzNGE4pFASuMRvjMIM9860wuDOG6xZ39NXh4osy9Ba5oa7JSVF4SuylAtwzuGky817X2jozXaNsBLXMogwD9gpSE1MIlIiHaF6pWUPQZQELvEbw+eUGBwOideLVkJ3/cIzQnQWlxlE0NMPyVmvNSbyjFSXgpBFvwWMhVD2KOYmFhmAUBaXu8wEEY+FjODfFCWBSxwAbI8zbFaaahEmK/7tRZo3rlLeid2rTuldaUX1lejK5thCdgcgzWP7DnJ9r0MVJYFLHABy77bLwEnfwyknkzEOIQTGuE7bVpPmsrMFWY0v83TW5nK33fia7YjOawqCFutdZwpReNNpfH6ooiRwiQPEzCQXL/1TyOf3bOW6aY8Sn5eiZM8+nO1Rle8tsVSkzqFEgPViKYjer32MycT+uigJXOLAMCumXfxp53i7Z7MOuvnoOXFnBMC9NnaRmTbz8zb/7KFrPsNjWVKnxP8+cuG9XDkXmD0/dxNj5qSd682i61HrFDMzTv3ne9UsD12UBC5x0NE7w3ZE62f/OyNDTvbkq8s5d9aN99oZHSX3+cJDDCWBSxwY5tLipuc1YWe9b2du0yGsnJOI++w6r7+eaWofuijXwCUOLuYk836kg/KeVr/qEzjXXtSv+NnHKsoZuMQB4VeaCA9ANqNXp78oK3mkYrNDDeUMXOKA0FUn8difV3gu77SgV0OMGaIJM9a8M9bMRReN/WiVHWIoZ+ASB4xHml97+dk7e1r2b/7K/e0kT8n0Xumu0N+hjHIGLvG/hv3GhH+pHbw/+d1Dm7xQErhEib5GOYSVKNHHKAlcokQfoyRwiRJ9jJLAJUr0MUoClyjRxygJXKJEH6MkcIkSfYySwCVK9DFKApco0ccoCVyiRB+jJHCJEn2MksAlSvQxSgKXKNHHKAlcokQfoyRwiRJ9jJLAJUr0MUoClyjRxygJXKJEH6MkcIkSfYySwCVK9DFKApco0ccoCVyiRB+jJHCJEn2MksAlSvQxSgKXKNHHKAlcokQfoyRwiRJ9jJLAJUr0MUoClyjRxygJXKJEH6MkcIkSfYySwCVK9DFKApco0ccoCVyiRB+jJHCJEn2MksAlSvQxSgKXKNHHKAlcokQfoyRwiRJ9jJLAJUr0MUoClyjRxygJXKJEH6MkcIkSfYySwCVK9DFKApco0ccoCVyiRB+jJHCJEn
MksAlSvQxSgKXKNHHKAlcokQfoyRwiRJ9jJLAJUr0MUoClyjRxygJXKJEH6MkcIkSfYySwCVK9DFKApco0ccoCVyiRB+jJHCJEn2MksAlSvQxSgKXKNHHKAlcokQf4/8HEiskQHdVNYoAAAAldEVYdGRhdGU6Y3JlYXRlADIwMTgtMDgtMDhUMDk6MzI6MDQrMDI6MDD9TKtJAAAAJXRFWHRkYXRlOm1vZGlmeQAyMDE2LTEyLTE3VDA5OjAxOjU5KzAxOjAwH8r+dgAAAABJRU5ErkJggg=="	5LXR|5LXY|6C90	Tdark		1.73887	2.04847	0.780417	1.99903	0.8	1.73887	1.30415	4.41754	1.95768	4.31601	2.20919	1.73887	4.51994	1.30415	1.30415	2.19333	1.1528	1.73887	2.24038	1.73887
stringdb:9606.ENSP00000222033	0.540413	0.8412	5	0.605842			0.762652	0.796499	0.977536		2.57638	ZNRF4					Unclustered	0		9606.ENSP00000222033	9606.ENSP00000222033	0	9606.ENSP00000222033	Q8WWF5	9606.ENSP00000222033	RING-type E3 ubiquitin transferase ZNRF4; E3 ubiquitin-protein ligase which specifically induces ubiquitination and proteasomal degradation of CANX within the endoplasmic reticulum. Could have a role in spermatogenesis (By similarity); Ring finger proteins	label: attribute="display name" labelsize=12 labelAlignment=left outline=true outlineColor=white outlineTransparency=95 outlineWidth=10 background=false color=black dropShadow=false		stringdb	protein	MPLCRPEHLMPRASRVPVAASLPLSHAVIPTQLPSRPGHRPPGRPRRCPKASCLPPPVGPSSTQTAKRVTMGWPRPGRALVAVKALLVLSLLQVPAQAVVRAVLEDNSSSVDFADLPALFGVPLAPEGIRGYLMEVKPANACHPIEAPRLGNRSLGAIVLIRRYDCTFDLKVLNAQRAGFEAAIVHNVHSDDLVSMTHVYEDLRGQIAIPSVFVSEAASQDLRVILGCNKSAHALLLPDDPPCHDLGCHPVLTVSWVLGCTLALVVSAFFVLNHLWLWAQACCSHRRPVKTSTCQKAQVRTFTWHNDLCAICLDEYEEGDQLKILPCSHTYHCKCIDPWFSQAPRRSCPVCKQSVAATEDSFDSTTYSFRDEDPSLPGHRPPIWAIQVQLRSRRLELLGRASPHCHCSTTSLEAEYTTVSSAPPEAPGQ	Homo sapiens	string:data:image/png;base64,iVBORw0KGgoAAAANSUhEUgAAAPAAAADwCAYAAAA+VemSAAAABGdBTUEAALGPC/xhBQAAAAFzUkdCAK7OHOkAAAAgY0hSTQAAeiYAAICEAAD6AAAAgOgAAHUwAADqYAAAOpgAABdwnLpRPAAAAAZiS0dEAP8A/wD/oL2nkwAAAAlwSFlzAAAOxAAADsQBlSsOGwAAePpJREFUeNrtnXdgHNXV9n93tqqtqiWrreTeJRfABRCWCcUEHJqUOBBCEkgB+014Y0AipLzJl1gJTrVIIT0hMZGABEMoBiww1VRLLti4r6plWWVVt839/pjZpmLLRrYssw+MZ3Z2dubO1Txzyj3nXCGlJIIIIhibUEa7ARFEEMGpI0LgCCIYw4gQOIIIxjAiBI4ggjGMCIEjiGAMI0LgCCIYw4gQOIIIxjAiBI4ggjGMCIEjiGAMI0LgCCIYw4gQOIIIxjAiBI4ggjGMCIEjiGAMI0LgCCIYw4gQOIIIxjAiBI4ggjGMCIEjiGAMI0LgCCIYw4gQOIIIxjAiBI4ggjGMCIEjiGAMI0LgCCIYw4gQOIIIxjAiBD7DcHa5pbPLHSnGHcGIIELgM4iqrQ1y7Z93caiuc7SbEsE5AhGZmeHMoPK5g7L4H4cCn+XfCsVotymCsY8Igc8Aql5+XS77SQ0kTwvsW79MAIJVt14SIXIEp4wIgU8zKh//rywufQgSJ8GET4C7E3paQCiBpeKr5zFtYiq52cnY4qwRQkcwbEQIfJrgaOyUG59+mdU/fggEgNBIbIqC2AxQjGEkRiiUXJTJ5RfmUrhkcoTEEQwLEQKfJhiufEDS2YB6dB8ggiRGgBAQkwoJEzVCmxNAVYLfISgpGM/KT04nb2Z6hMwRDIkIgU8TxOwbJV6X9kECMkjOsLU5DqzjwJoMNnvI9woIwfobJrLi0snYM+MjRI5gACIEPk0o/c4DsqzyFZBSJzAMIK9/LfVtBGRdrK1jxmvfCU0yl1w0jpVXTSZvRlqEyBEEECHwaULN9l0y/6YfQHQytB8OkcIQTmBddVb7kTphEiRMBmtC2PHrr7Oz4tKJ2DNsESJHECHw6UTVlq1y2bf/DaYY6GuHox8OrUpLf0xNv+9i0yFpmiaRdbUaBCUXJrNy+UTyZqRGiPwxRoTApxli3uclmQsgaRIc2AzNHzJAAvu31UHIrZ0FEidD0lSwJmqfJaDC+uuyWHFpLvbMiET+OCJC4NMMR22DXPPd31HpnADjJrL5llR+8+vfUfnWAUifD03bCJfCoQSGAIn9n2MzIWEGRKWHXafk4mRKv5KPLc4SIfLHCBECnwE4ahtlzq0PQvZ81l+Tx4oLosi59Gvh0tZvC4c6tEKlcCihVSBhKiROA0uCtltKSi5O5vIl6RQuyY6Q+GOCCIHPEGp27JH5d/0DcpdQ8ZmZLJxqYON/X2D1zx8PGzZCVQZXo/sT2L8dmwmJ0yEmVCILqn80n9zseGxx5giZz2FEspHOEHLtGZRcnArH9lNcuZf9RxRWffXzomLtlyH9PMi+UDtQBMachkC/77rqofZFOPI2uNoDx+Tf9y5rf1c92rcdwWlGRAKfYZT+8I+yrBpKLj2f0ptnYIsxiaqXX5fLyhspmQ/0Hqas4g2GpUYTKlz17exlmlptsAR+X3H7JIo+OSUiic9BRAh8hlGzY7fMX/UHmFhAdcmF5E1NFgA1Ow/I3JwsUF0cOlxHftF3GbYaHbaWmjqdtTTsu/U3ZEa81ecgIgQeBZQ/tEGufqoR0mZy+PtLsKcPJJWjtkFu/O9mVv/yKU6awH4SJ06H6HTtK1X7TfUD5+m2ccRbfS4gYgOPAlYsLwBnI/S0sfGVukGPsWdniFVfvVlUV3yPkqKF2s7Au1aGa8+DoatBs43bD4BXaosqyf/m26z99fuj3QURjBCMo92AjyPs2ZmipDBblr3loP7oBJxdbmmLHdxbnDdnusibM53MjH/ILa9vp/Idx8ldrOk1cHVDTFZgyKnspRbgTbnymonkzYxEco1lRFToUULNjj0y/86HIPdCqr91MXlTx52QSI7aBrn17RqK7/+bNl7sT5AIQBAQ01INrlUJJhukF4SMG2urzd/Oo/DCnAiJxygiKvQw4XAcG9E3Xd7saWL9zYugt5U9h9uH9Rt7doYouv5KIXf9U5QUXTDEUf1tYn3b3QGHNoKrTcuQ0m3lZT+opvLJ3ZG3+BhFRAIPE8XFj8iCgnRWrRq5GlblD22Qq5+ohfTZyD9cdVLndTq7pOat/n8he0McWSEkRUrwqdq2yQbRaTDuguCxwObvzKPwwtxht+HxV8ulJQ4MZlAM/ZKr/K0RIuh3k5ofTerX8z92qhd8HvjkzFURLeAUECHwMFBevkWuvusD/A97xT/PZ+HCXOz25I/80InCeyWZ81h/zUxWfTrvlM5X9fJWuewr6xngiZahBNazH6S+jp8K484POYukYvVMiq6ZGWjDkXaH7Pa0IwT86dV8zNFGjMZ4DIYYVNWDz9uF6pMIEQNqHEJGIaWCVMHn86H6PDqpBYqioArAKBHCC0ovwtCL0WwipddIgupBylbGP+vBoMCcO6sRgCE2gdjx9gi5h0DEiXUCOBzH5JYtDYRGQBV/9m2KrtvDunVXyI9M4p5W6G0DYTjlUxReslBUV8bLDZWbKKt4+zhH+m1kAT1Nmjptjg/e1692cuTiWPnOwY0YTLC/dQutfc+hkITZmo27p5WuXvC6oLcTujvB1dOL19OFq+cIdxRVMDFnWrgC0H8ETIEnNm3glZ1lmKMEn4+LIr5dEu3uQ5jAa9R+s/u3+QhASSnCOrlAzrkxIqEHQ0QCnwCVle/K4s++Q3gIY3C7ZE02K1fmk5d3agkENTs+lPlrKiAjn+p7F5I37aN5hR21DXLNt8qpfEsvIuCXuqrOKhkiiaUP7FdpNbl0LJ3SwoWFD6OIerq6PThbjzLPfjfx5ky8Lo28VxSuIDvz1KXisXqH7Nq9lSMbv0SvpxNFoC2mYE4HeiETVQWPCu1TY8m44S+kWqeQGp1LtDkSkAIRAp8QwvQ7OTA2OeSzUfu8/oGZrFgx56TV6podu2X+136rRWZ9q4C8qSkf+cEMeKtL/05AnValxga/eJQqoIIxBtIvBlOCfoxkYU4LRZc0ctXSlahesGfmEhc7MoRpb3TI6t+twdtYiQSMik5eRVuEKaT+n95sn4Su6FgcS3PpSu5kou1mJsZeSv74SHH8CIEHgcNRJ3MmfBvEVBBJDCV9MaAnHwRR8o1sVq6ce1ISufwPj8rVzzupuO1Cii6bNqIPZflv/yG3vLadyjcPaWzAT159rXpBeiH3ZkJ138MbrsaelTSibelodMi3/28+EvB6j2FQ0BahrRWhWRKK37ATQaXB44M9cbBjsh1bukJyRhp97iPcNvNlxkV9fG3kyDDSINi48UUQMSBiGTIzKLRgRgjKflFL/sKNlJe/JIc99CR94G6nuHL3iN/Lqq/eJK79zESuv7Y5pL0hQ01C0VjTdUAjtL6s+f5mHHWtI/Z2b29wyNfL19DRe4we1zG/sA9o9/4FNTiEHehmneBTnJD8moPqF+o4UN2A2pvME4dK2VT764+tFIpI4H6oqdkp8+fdD8qV+p7hS9+Bx4dK5KGlRPnv/i5XP7EfMuYg/3DDiEiT7l6nbGw9xO82zUUooHqNdLWrOHfciddjpvL1g0E1Wvq0sZzUpWBNxS+dK+5ZQNG18z9ye47WO+Sr35qgqcOqilEBo0FTn/0qdJgqbQBhHFyVjplRwuzPlvLXJ/7GzsYt+DJeZcK0qdgTL+Qq+71EGz9etnGEwP1QU7NL5s//K4iJDEleCNi+AzG4vbz+gVmsWJGH3Z4sql57XxKdTeE8zd511NbJnC89CBl5yL+s/MgP4Lu7q2TN4U180PQT3H2SrnaYOe5ell+8krjoBFTVyNa3tlF89x91iesD1QeWVBi3hKAqrbL5gasovOjUI7Xqax3ylV+tQW2oxKuCSSeuSSev0RCuQvvXilF3zIc6tHRVevaqalKm5Im6Bofctncrj9fcRc5cC7OzPstk6zLy0z8+tnFkGGkATCDGcdykegOcDHkBVt+9g9V374B0tySnFRYWUeH0yIXTE7BnZwncPZLullNudVePUza2HOLXz+YjBPR1C7raJJ+Ys55l16wgKyNcA7BnZ7A5JVFueuF1yv7+iqZNuJrg2DuQNBc/iTdVVbMgP1Xa4qJOiRRN27fiPFgJaGRV9Mq6itAuKVS0YiR6VwXWqsBoEvR6INosEUjcPu13O8rzmV96WGZl2EVWhp14a4r81XPX0nPe7zmY9Shx1n/JiYmnNqY+1hAh8ABYgTiGlL5D2L7DRqMZZBKkN1L8DBS928a6mybIoNQ7eby9vUpuP7yJXXVl+DzgbIfZafeyfPlKZk0b+kEuvGSxWDBvtkRKyh7eohXVc7VoYZcmrQ/KnjoEyhus/daywO+2vV4lzS07MfrLeQkwK+BWYfInw8dr3/lTMb0esBg1svr04xU1nMhqSIKVxWjBGjWBrp69dHkkde1wpBNizBAfBbFmqH9tI7YbVgFw8cJC0dr+B/n3N79AYkoG1c7HmJiYN7KPxVmKiArdDzU1H8j8eX8Dkaw7sWCwYaOBOM5Q02DfCTRJXjQLHK+AuwUSs5FP3Dvs10PjUYfcfXgr/327GK8XutrhkpnrWbZ4BZkZJ+eZddTWyzUlD1D5yh6Imwaxkwi8VCyJrP9CHqu+OFcc3Vcj33hmAz27f4w92YIiXIBESo2MABmXVRCbMY23ntzAO8+WYTZoBDYZwGzQ1qGqtEHRPkdZc4i3Slq6vMRdXMrES1bwlWtysJrA5wWvD7wqJMfABTlQ8KUKZl5WFLjPV9+qkn+r/jR5S+Yy0bKCqyaf+8EfEQk8GNRDlJRks3LlJ8lf8FRw/4j47GXIuSRU7gCbBZITwdo+7LM0tTjkX59dQ0t3Ja4+mJxQwuVXrGTG1FNTHe3ZmWJd2d2y6K33Kf7Geoj1+wAk9B5jyzvtnJ9QKcWOe8gQXl5qNZNqi8JqTkIRPgwGIxZLAj73XhqeL6arF/Yf1AinCDDqa5+iSV9FaF3gE3DECfn2aVgtMbSlX86UT6zEZEvghac3EmPRhq+F/juAxg544yB4Hipm5mXBl+NFFxSKHz3SKlOy9zFnfvTIPQ9nMSISuB+EuFpCHOvXr2DVKs2hVFW1W27atI+yn9cOy/M8bOk7yHEl/28JpV+Yg802uM3Z3eOUDz+9lr0tZfi8gjhuZFJqAZ8vHjlpU/XSa3LZl/8CCbM016+qaiGXcRn8Zdqf6e15lNxL19Pap6nOViPEmOBwzRayTAdIiepm98Hd7HNArxcsBrCaNOnrl8Bmg2YTqyrkJI8jceI1NKfM49JbVommeocs+3wOLi/0uIIeaL8U9vi0ffZE+Nwd61m8MnjvO/fUyAc2LWLmxVkUT3yUXNu5bQtHJPAAmNDq1QRjkwsLp4sFC3LkypUt5C988iOcu5/0HQRl978GR+rJzEyWK67Jx24Pzkr4xrtVclfDJva2/Bh3LzTXSdbcvY7MEQ72L1x6oah+LEVueHwXZf85QDAhQuGHe4pYt/prXPmpZQOu2XDxCnmgZitvP3YbH+5Hd0BpXmavL8TLrGqS+Eg7zMmIAhRyVn6XOel2sfkf5fKDd7YQY9bO6fJojnIhteElRdXOISR0uaDHG94Ge2Yuc5K+jsf9DFvrHyXXdm7bwhEC94OU/x6UDDZblMjLy0b23qFL5L2U/aKWk5O+DOEECz+ubP0h4BCrS96hZPUcufIzs2jufo0n3y7GYITOVvjSVZtZNP/0DJe0Njrkzt+cT7b3BpAzARVcx8CUwF6zDZfIGvR3GVl2kZFlZ+KchbLuizm09wY9zwYFhE8jswBMEmanRxNjtZD6qfX87Zs5GBWk2wsuL5iNmvptMYHq1uvdAwaD1luKbnP3VyDjYm0iwZQp97YeY7/pj8D3T0cXnTWIRGKdAgoLp4vS0k9Q8o3sk/hVqPQdZP+AbQ1l67eTf+F/+MG6Gro7rqelAT51fsVpI297k0NW/30NM3JymZv+LMEURAl9TYBC8c8PUPWaY0jb6/XnNnK4XSOg26upvB7dAeVfEqJM2KyCg21tfPB4MTarPiasO7WMBo3EFqO27fd2C32c2K+Cz710xYDrq27o6XPiUrtORxedVYgQ+CRRs32XFF97TLb3SdauvUZUbJgHE3v1b4crfYfjdwg9ppctmxL44wNLyFQ3YU+/8LTcW8cRh3zvN/kkKwfoNk7HOeVblFw7gUDctKcDvD2AwrL7d1K58cNBbyTBFJwW2aVLVLdPWzw+6PFAUkwcrX29ZKVpRDUbg4EdphA72WLU7GfFP/ykR2vFWCDOAimDZEVNmzALn8cI8txXMCMEPklseOxpANZs2E/5hi2y+HdPQs4xOK8NMj1D/OrEtu+wSC2g7DfV5C/9N+UPPi8djpYR80B2HHHInf9aQ3xMMvXH9jPrpnVcefMqsfKG8wkWCFCht1G7EWmg+Of7Bz1XuyeYhKDKIHG9PnD5IDshGoNRJTlJDQwlmQzhiQ2hZPZLW39cdJQFzCa45q6KIftJMUqkeu47aCMEPgk4autl2VNvQZ+TyqNuVj+9W3+qFLD1wtSjsKglRCKHYBi27+D7ZfD3ir9gXS+rv7WNnLw/IxLLZeWj70mHo+OUn1bnEYes/m0e5t63OCbms/Dr1STojrG8ORPE+jvmBRMdfL2gevTEXQOlP3pLOjtdYdd26XX0/Dn9Hh/0eTXyxlvNpMfH4BXtAZXZqEtas2EQ8upqtNWofWcxao6xL/xwM8tWFA1qRnzo2Ik5yodUfWfisRhVRAh8Etj49ItgiYWWQ1C7DbpbQwJ2dR0vyg05bbCgHTLdDG37niSG+r3spfi2F1hz95OUP7j1pEncccQhd/xrDRaTibqWY5x38zqS+nm1V1y1IJj44G4Fb2dgQray59s45HCGN0lqfny/FPaT2OODzHgrPp+LuLgUfFKTuEYlSNb+KYah3yVGa5FYbi+cf9HQPgBLApijBe6+c18Cn/tGwgihZvsHcvVvHgP7PO2JbNXrMwuFQLQ9BKvW2Hq1JdsEzTHgsDK0jXwC2xnCx5/lwOMrn6un8rk6Vn9nn6z43VwWXpCN3T50Zk5Xp1M+9ru1ZDl/htlo4qjhKi7633UkpQ+0Ke3ZqQJ8MlDNo+19GP8JfU5jA/mr3kdWXR7WIn/wBegBG6qmQqfExeGe+jlq9/6e8XHxKEoHBhkkqdmoSW+jQa+Ga9CcXlaT9vsFReu56ArNcdXV4JBqZ3tYr/Uo0G2px2Ayctv0zaPwpJxZRAh8MkjIQJO0Uh/XkPpDjE4w/zb6EyUhygP2Nki0QlMMHDH1O+kwZiI8GentO0zx7UcpuiKTgounylV35g9K4if/sJaUlnWYo8zUtri4rGQdKelDjydXfP8yir/9bEgCr9BUen1i8qpX62ThRVkCwCz02OaQ7pFAWhx4fF7mLV/Jh5Pns21DMTPSFaLNaiBTyWTQJLVBaCSOVTQnWI8bPrm6gss+VSTq36ySta9tlM4dW3DVaokSfqnfboSkDMH+pVZ8rlF6Ts4gIir0MJF/SymYY/pNyh1asS10NkFCvtfXcX0w5RhFNymsL5s9xFWOUzwgcMjxJLffRu6i8tndrL7vCUTyP6QY94SsqTkqnU6X7Olyyv+Ul0rbkd8QbbHSrHySy0r2M+4EsdMLz59G0YKUYOZ92w4tDlK/v01bmnF2uiVA7vRZeL2a1FXVYOL+uDgb9k/cz/hpeaLg6iIx9yubqR13DzvqBT1uQVefdqsxZq0OVp8bPOOKmLFiPWX/7mD+tGm8cWuObH/4mzQ9vZpeR2WwMIB+97FuGL9fcnPjT5g6/tyOwoKIBB4Wqra8IbHawBKN9sCiE0kQWuhRU6X7fx/cV3HHlSycNw17ZpoouHiy3PDIe3rQxmAIcV6JE9lyg5DaP3br3QuGOPI/0UbJ7TOZEO9gfOvf8EnBzloPxf9v3QnJC2DPThMFSybJyjebgjtVPZLCICh7oQ3Ywdr75rOwoFB4VaSiaocIqQVkJMYmE+oYXlJQKPLmLZCNjpX85Z78gJdZoEnc5asqmDl/IelZdvH+L78le995CLMpms7297XECTFwXgp/cYDO7VvoqF8h4z9C8b2xgEgs9AngdHbKtT9/iLJXaiE2haC9248og+0LbMPmb91I4ZK5Ax6mJ/77rPzVX15k87Pp/b7Rf98/+ynw9+pPWr3OlX/b3wahgiGkDpZ5Jihx/OWbbVx3+0psNvNJPeBiyt3azQoF4ueBdbx2XiMgJIf/dgH2rDhR/n+l8vlHyjCbtOip1Fi4ZKIV+xUPcP5nhx+37dhZI489v4H2N8sCEV0GEZ5X3L/XfHrif8bnKpi0vOicJnBEhT4BDh2uo+yJ1yBuHENPun0cldqWBpOWDEpegKfeWs6Cpev46U+NlKzO1fcOoSYP+rKVQxw/8CUCEtzbwb2LW3+WxtofV1P1Ut1JvsGlVsHDGAeo4O3W7tMLSMHGTbUAFF6/Eq8aVKM1L7RnAOGOh92vVcma78zl6OtlQTU5pJZW/ztH73UFjeiOvxaf2h99DCFC4BMg/wvfgrSpDEncULs39Bi/LpgxWyNxP3R1O+Xv/lUqE1PB1QuL581h7Y+uF4d33sL6snztoJP66wxGWDTpG/heh68Nel6k7Pdvs2zlm4jM52VNTYt0Ot0nJHP1418BYyzETNR2eDvA48RP4tV/b6JmZ4ucNSdPfOau9Xi84NOzh04Gjp01cuePliGReNXwwneDDVOFQghNSpsNsOvh8nNaxYwQ+Dio2vKGJCYR4hIGcU4RJGkYuUP2IeDQ29qYcT/85bG17Gv+MaoKVy+qYPH52rim3Z4iVt35CVH92o2U3Jkb/MFwnFeDfjfUWoJnP7jeA7WD/OXbWPuTHVS91HDcBz43J4OSlReF7/R1gadNC/DwwoYnNCn8iatXBCKwTtZSq316g3Zq73HIC4O6/fx/CYOAzh1b6GxwnLMkPuds4DaHQ25Zs4auysrjHicNBGbozP9nBSnTpg045slHn+TV52qQKXbaDVaeNsXoxdFhOHZvycWTyUxNYMUnzseeGZxx4eFHy2V10/9gMELRRS+yYPbQQQkOR4vc+OT7rP7WttDWh6xD7N6wOU102zdgG4es/eO5/oqU+MCQCpYFoGjpfYffOA97duyQ7Sr9/ouy7EndoaV69MLwbm2tmDi84TzsWXHige+Uys2PlDE+Di6dYuC8637B9E8PbQP3dTrle79dy/4XyrQQSwWMJjDpsdKGEDvYbwsrIQpPaA9JqXuzvXDpv+Q5aQufc17oRLtdpBUUyBMSOOTPWf3Z4kFllAXwV4J67JPfAbNZ0we93uDYb//xYH27eu3N5GaPxxYXHfbgNDY7ZJ1zC2YLXDbvX8clL/gl8mX0vP1r+fqeGTzxQUL/O2FIiSxlv/DNQexj/9rXDK53wJgNplzW3LuDgosS5Ko7pg/avtJvXMjK61vJ/0KVlqVkSQPLOOitBVMSG5+tY9VtM/jqmlK8Et77dxnHujihDfz4L9ZieONn+FTdlhVawUxVD+zwpxBKob2CQofc/YpRax/EW3QprGiqdN2bVTJr0blXrfKck8B+vFhaKpvKygb9LlT6wgkVTVqnXso9c68OnsDrBY8nzDm0/rr5AKy6ZfmQD0l9g0P+8M+5JKYq2EzXc8tV60hPHXqYo/2IQ25alxNGzxbnUt49MJc/vz2e40rg/t7nwPehn/0SOESrADDPAFMGGBLAqFDxQA5FN0wYtJ2Ouja55r5HqHy3HZF4PsnmaFq6HCAMVNw3j+VXpNLgPMSqJfnkp8PyKTBxZQX7JkDlntuIjvIhDAJFkXibPcz+jUqf14vVHwvtT3awBGtJ+8MvlRAprEoQpolY5EFA4HRBp1sNkD7z4hLm3F6KeYSmiDlbcM4SuM/plK+tXUt/EktFW2B4BI4Cnrp8Df9MyAy/gC6JSxbnsvKqC8ibMeGED8Y//1Mua5r+B4Bv3HCI8eOOP0bpJ3Bom/w4fHQFmkS2EcwWCiGqkHoRqf4E14kbRuBBJLMpBqIWayRGsP6e8ay4Ogt7dtyANjvq2mTOlb9HWFJJTcqnuase6e0Axcwf/vI++3ufpvUNA+4/vceNsw3Emn20zI7mw0mxHI0xoKpepOol5YU+4rd6UKUXi05esyGYrWQygdEIRhEeL20QYLFORgV2N+2nrkvS0gtOtxaGaQAmJ8D5V5ew7O61EQKPFeyrqpJbly0L23cy0te/jgaevXwNB2KSeNUURckFOVy+aBqFC2cO+2F4tqpSPrft00TFwBev3MZk+/CihF7+c6k8sqssrE2Be5HQ0lnAu/vzaO22sHFXCJmNajihB5PAfvt3sDs36C+EmIs1EgsLICi5OZGVRXby8sInYXPU1ss1pQ/zSv15KOYUkpLeYfnXXiPK9iGN9e/T3dKD6w24qlmQmwgGITHp1Tp2GKDeCekNMTT3dGMxQJQxpIaWoktio2YP+2d0MAiIjbZjMFj4sHkvO1qgqSdYQ8uraqmMLq9G4pnJcPejh0k4h4I7zmkCA2yvrJQ1xcHxQFW3+k+GwBLNHjs29VJyV36KK75xG7bYkyt0/rUfKDJpvGBS6j0UX1ZKbPSJVbkD71fJ2m2bOPJBWdCs7XeM/8/X457F0Y4cSv6j5+8a5UAChzqvApMQnYDASDCOh5gLCTWo19+Tzoqrc8IksqO2UU5f8W+yMy5g2iV7yJn3XewdRVy9cCW+Xu2Sf/pSPpdNFsSatev4VeHnP4DeHu2z1QhR/oR+ncAWfxlai7bu8ULuuBm0dXdysK2exl5JjwecLo20PjUY0OHRx6MTzHDr/65n6RfOnXKz5zyBAd4sL5f7V68+ofTtv6//AtqjbwPsa0qYtnIl4/KOL0k7u5zy74+vpaHnx/g8krWrh+cN3flSpdz1dNC5NhSBIXyIRiLYVXsDb+5N54VDNgYnsAR8Ier0IL0RSmD/fstMsEwPu3b1xvlEjXdy1LiTl9t/ynM/n8kH711K2rhpPPzDLPJmhc9w2FTnkM89sIaJPY/iUWUgB/iRN7WWxJrAaoBoo0ZaiyFcEhsNYDRFMd5mo93l41BnCy4vdHu0InpON3TrqrNfCvvHka1G+HvNueWN/liMA09bsUKzfcXgBPBjMEIP9n0HsGtdGU+fn8/2B8ul0zH0OONDf1vL/uYfI4DLz69gODj4fpXc9bSmNQSeNkH45xCIkJ0CmJn9GJfNeYFn/nLxCa50ki9v107ofVcLBNGleP6Kt7n9+69T9mAD7Q3TyFt+mNa23QjVzWP/bR9wivFZdhE7uwCnSxBjVvDp75XU6GDOsEcNLn4S+vSlzyNIMAqaujo55moJqNN+O9lP+ED5Hd3RFW0avO/GOj4WEhigoaZGvrgg/5Sk72D7/M4wCSQImPqNEiZ8JlwiNx5xyLI/5RAVA+dPXc8NV55Yddv1cqXc+XTxAG6dSBKH/hmdvRCbVsSVX9aS86teel9u2lRN2W92Em7/qgypjwwmgUN7xJAKUfNBmIPfC7jkmmPAQba9No1o2wwaj/VS8X+ZTJtiIzcnLhB7/bcflcq4nQ+QZZO8ul9le70mTaxGTfpG65LYbwtbDFotrdkpsXT5XHhNHtxqsN5Wj0cb7+3yaNvOPu0F4LeHLQa4+2/VTJtzbmUofWwI3Od0ylfXrqVhXbhD6ES275BLCIElECcgUcCkn6wn55oVdJng9xVr6KGS3m6499bDJ5zu5OD7VfLdRzSnmzwBgfttBn7j9WkE/sz3DodV1nA6u+WhQ43kX/IbBg4f9btzf/me4xEYqZHYlAGmLH3QNWhoxBi3k5xWgNOTQHtrJwAln44nM8PKik9mkZQg+ff6taTtXceBI5Kth3yBTKIoY1CV9hM41gSZcYkYDG48xm48un3r0ovl9Xo1Ane7NfvY6dJUalVq58xbUcKt/1tKrC0yjDSm8XxpqfSTGI5P3P6fwxbj0N8lC7AJaFkBnrlFXPeFdYxPPT55d71cGVCbA207SSkM0O2CtFklfPIrQw+XVL30rty06T3Kfl3NwDNJTRQKSXjm0yA9ExqJZjsfDDZdIktQW0iIU7EmLcTZ5aWn059dr700Sj6dwMoiO3/82mpSlEfY36JdVhGaKhxr0sgbZdSIOj3JSrwZGn19ZMYHy9T6CeyvudWj28IdLuh0a+rzrKtLuPN759bwkR8fOwLX19TIFxbkA8OXvgP29ZO+ftcQBJVSE9rw07Rriki8pIDZdw6tPodK3lCE8iNsX8hG6Nd9bk2lvOrr1WSdYI4kTSI3kF/wSwYSWIbkNB+nR0IbqEgwpYBpvCaVZS8IB4njLsBjSqPraOfAc0mYZOxmgrkJp9uHnZewiQoUoavRuirtk7DIPglVHiQ6Sg1zTrl8waJ5flXaL5GP9cKk5SV88RyUvH587AgMsLeqSr52eZAwg4QxHF99DvFmH2/xp8ClKZqdHAvMfaMaW24uZv2B2vVKpfzgmWLNKTxIW4dLYlVCdx9MW7qei288uWGSqpfekZs2vRuUyMMlcGgDhQwpmyvBkAR0E5OYQ0zyYnwqHGs+BCJRDw7RJbxBBmexkUGbvEjZqHmjlRYWpW0h0XyEqARJFOHeZbcalMYen0Jdp0q3G+besp4lV64gPfvcGfMdDB9LAgNUV1bK94eIgT4ukYVOYIZH3oBEFtqsw5MUSPp6CWmXXY47Ed57bFnwwGGSWA74Upc6Lrjh24cHVJUcDpzOLl0i/yJYvnbIngi5eIDA6EWw/MTWj42KJjZ5AXGJ8+juOYrz0H91u3kcWCZqc6yEnS/8GvMM3VwQf5QZCQ6WZP0Il1vLUPIf7vJBp9tIr0fgdPuwLL6Hi69bydTZ55azaih8bAl8sGa7fHbZVVg76oDhSV8AVUGra87gqnNg6Ufg0HWmAilCK9im5kPfTHCnEvQtDYL+JK5tgfpjsOLaEup3lNHdB1n5JSz/8ke39apeekd+/9Hf8tI/jQybwBCU3CEqMkiwmrCmLsMYMwVcLXQ1PAt9rdpvorIheqZ2nDERhDX8OtILvg6w2PlB7jvMif8xHl8sLtVAX18XZvsSUvILSJkyi/MLTpys0LazRhpCjlKB6OxczHFjU8U+57KRhouHNlZRM+l8bnwvSGABzPtnBe9+dvBKDhIChScHUSYHP56BFKhV4YiAeAWm74SYnWBepF2/c97gJPZn3XS7oKkN2rrgmi9XMHXaNA5u05xyc5auHJG+GXeem8LUVuZeY+YXK+OHaMkQNywGOdTVi6/jXVQUbLapGO3X0v7hn7Rj+urAXa9tmzPBEKNtx16g/Vj4wJILwsC0W69mzrRl2kSJaC/JuIQEMoahJu//c7m0CGjasBqDCL5kPUDMshLm3Lt2RPruTONjJ4GdnV1y7a/+RNkL1aB6+c0lUxhf9m2OSbji3Wqy9HHcLeXlsmHLFtr/rZct5eTV56EksIpeD07RticYIFXRPNcC6FsK3kTwxIPPHGx7rxs+qNVqTN3wjc3MXRyUOHveqZLTzvvo6XJvtP9XvuJ8KGzf/jdiOLLXxIG3jGx/Va+D7e+V/ga5od/rKqBi+8BiRSRfSEzMRPqUWKRzF762HdDXODDPMHYaxOWDJRM8fWz+RSaFl5ycadBS65A91W9z5NeriIodT2/HtrDIJYn2IvAqYL2khNl3lmIZY5L4Y0fg0h/8Qpa9pAU0VPzPjVxTuISWQ4cASM7NJSrEW3nM4ZCHtm7lLd1W9juvIFx19q/7q8+hhB1AYkP491Z9HDlf14kE4J0BrlzoydY8zLXHwO2BS2+p4KLTUKxtR+fr8r9tZfr1B56+vcGEY5uFf9wXpe/p58iCIdXokq+cB0DZ3z6AuEkY4/LBlIDw9OHpbYW+w9DxDiScB+Y0iJoIwgSeY1R8O4Oi62ec1P121jnk9h/djeHgy1qqtveINjrWL/FflVp13F4Bs39azbhZY8t2/tgQ2OnslGt/8RBlr+wFYPN3v0jhRRcM+4/1Unm5rNuyhfYnK08c5CEHJ23Y2jCQ3KoM7ltiggQFrPr1u7OhPhsu+M5m8haOfGL6G21PyZedv9WJK/T/h7qMpK3BxK7no3EeUXjpHyG2cpg3Wl8HCO6X0l6wpkDsRDDngpIEhiiCxXAk+Dq5xrCPz90eQ9GXbzqp++2qc8htX75ImxHCXavlDBNeuUMEW4cqwWuAbh9ctmlsxUp/bAhcs2O3zP+fdWA0Q68T+crDJ/2HOuZwyANbt/LmLcXDUp+Pq0L3k8D+Ok+h2bmpCmQpkGMIPnBp/289Aph658hl1Gx3viafav0hIBB6bS+hB1gfj8QS6OtUaKszIZFUPxnNy/806t5oCCNt/3K4QuqTHyWA2Qbm8WCIBWEETysrjO+wLPU9Cr/4VfJuGf69dtU5ZM2P1tDzQWVY2Z3+pWjDpDBav3sUmHD/ZrIuHDuVOz4WBHbUN8qcL3wfFANFufGsu/8O7FmZH+mPtLm8XNZu2UJrf4ncz/s8GHmlotvAhBNYDZHcfvi3L9RnZBmvBB8+Acx8uZq43FxMpxio8Grrk/KFjnJMKChh5NWpK8RxSOynsbY10XIxRWn3CIDyBx+RAPX1Ryl76J2BUrjfWYous1Nw8WyeW3cTFj2UctF4hcWf/yX5nz8xgTudTvncz9YS/3IZHlVL+veHZvpL8/iTG/qr0v4Xr0+BqMISZt5ROma80mOawFWHmmVhbupxO9pR3yjX/PiPVO5rhp5ODj/8Q+xZGSPyx2lxOGR3ezvvbtjAwV+UnXD4KLDWCTyUCj0Ygf2YYIBJBi0wBPT66l8twZKRScaKFcSeROBCdcer8rFj30MgUISCUV+Hk/jE6rTU158e92Nyo8KLHGjjy/Vhd7LhkU2U/e7tsHMcfv8n2O0Z4qnHKuUf7ikm3gwXZgjOv+VXzBsGgWt31Mg3vpKPWdHIGyiAJ/oVwCNIZAgnsU+C2wAzf1pN8syxYQuPyWEkR0ePzNm8E4CSula5csp48tISBnS4o75J5ty5DlQfRZNSWHdvKfas9BH7w6TY7SLFbueVXVuk8+swrh16/jL48FH/dX+SDvc9esCnLQCzjJBpBPmHMgTQ/P3VADL7wQqSFy48Lpm3HHtCbmr7OUInrAp4hIIiVYz6hGWh87bJwAMfPKXzaC/P/fp58i9bwJQlGYNex2aLFXl54RU/8/KmA7+SZb97m82PraJw6cLASeddsJCcRUW0v6epwJ7mejydTmk6jkRsrnXId752ASbFgk+6wmajCdVWIGSyNTkwDVMBTCrs+N98Lnl2bAi2szYfuLziCVn++NOy/L9Vsvzl9wK9Wf7eAblm677AcWVHO8l/fS9Vh5rDetxR3yTX/OxhiLKBwcS6e28fUfKGQvWBIQWSPgnFb1Uz8a6Sockb6kHph5N9ZHao8LoL3nHDAW/w97V3FrP77jXsfbBcNr1UNeC029pfkc+2PoBERUoV6f9PqqhIvNL/WXvVyECEVBATLRcT+8EFIKH6+XeJ3beAVHP2sNteWvJFqqu+FUZegMxsu5h7YQEeFdw+Se8bZex/aC1H3qgasnsOPLuRPp+bHq8Ln+5HCNSSZqBJExglkOF9LnQJbRRQ/1rVmGDwWaVCO+obZM7t/4tW09ioDXgmpUByKkzP0wqsm8xD/Fq7j8PLZkOXk5x7/gDmKIrGGVn39c9gz0w7bSrRa69XyedeXsb0WXD9pR1sfWwtzXvKaD8MnQeh+92QB0lo0VwDhphCPNAD72rwz1ITnmH7L7FAoqINSxH8mvjbSsj49Eq2px/gmdYyhFC0BQUhRMi2dlKDUDDq9m+4Oi1wNvVyuec+LrmwUNQ1OuR3f7OGz1/9NQouGDnnz0+/XSr7XixjSZpWWNBv0076f1q8ttGWQEymXbz170q5vewzSKkGamcZhZbgbwhZ91elpdQznxRF7ydBnw9UfAjA+okS8u48+23hs4bA5X/8q9yybQeV+xya/qP6tCLqJhMs+QTMnHecXwfvoSjGAu3tVL6wHbxuDv/gptNKXj/u+4GQs+ZAprOE5t16uqIAnwv6OqCnFZr/Gx7AEebECrGdB7+zQcg8CIElkG6AGAFTjNpQVOjNN3/VDgi23jQ+QNjAWogB26Z+JHYe6WNx39e4puCGwGnrGh0yK31kkwZ21dTIP9yazxVZECu0nOBQ77FxQhFx+QVU/vTrRBvBKDQCW3QCmxXdyS30Kpb9SWxIwGKKorvvCEf6YEeHquUYq5oknpYAUz5ZwsX3nd1piKNO4MqNT8niX/5RqxcqJUWTsymYN4dVt39ROBoaZc7WuhOcYZD2C8DZScWsLIoWTDsjf4D7f6jI6UYwdQTbI/R/QhtQ+662bnnlxA6s/nc3XAKHHp9ugOlGbR3WLsDxrSm0T4jiWGYUvXEmEEqIE0sjtiIERn3tbO7jSu+3uWTJmRlmeex35dLw5GriDRAVIkn9eK0BTF6FTo+K1V+GVmFQSWxUtKQnkymFGKOgz5TM3iO7eatdS4jwSfBKLbvJ5dO2p8fD/c8eJjHr7M1oGlUbuOqV12TxL/+gvVo9bipW3cq6+9aw6vYvCoCNVa/C4b1D/HqIIQmB5ppLiqO4sYMqR/MZeUMZukDpDk+m8Y+chL4jsxeA/TyY9FmIm3vydu/JotEHVS54y60toT2X/cO9zLmthvm/r2PK1nbNHpYqUmr2r0RFlRIvKm1HeljSd+cZIy/AhVet4EgPKAYtXTD0L97cCyZV0NCrSU6vvvhCFhV9rS8IiLNl0NQneadhN/t6tVI7BhGsoWXwS2ygsQfefnrjmbrdU8KoeaGdnZ1y0yuvA4KSwsWsve/uwR+Mt7bA1i1wxXUQn6TvHOKxNzLAQbSs5hDUHJKHC2Zht8WcloevrdkhpxukNsUmQeIKgt5bf6C/P802OhnsS0AugajUEozRmex5eQtNT1UO65onS/y9ets+9MBcMyQrQVvZ9ng98U/UM8UAzhXZHF4+jrrpcYCmf3cccXEt36dgGNk+I4nx2XZhuaREtr5dRpJOYqGXofWpsKddq2rpH+cNBGmowbXQTYgY0zji4zPY0VRNk0sjabRBLz2raimKkvBZHyRw+ZfP7hK0o0bgQ4drKdv0Kqg+Vq64augD/eLr9RchNQMWLBn6To7T1Wve2UtBcpxclT9pRP8gbc0O+cqGNUgBwkCgcquQwSEYfwaTfzhG1YutCQHpM0q4qLgUa4xNNF2zQu4qKmLj57VsqNMlnbfpkjjDALlGmGjR4rwFYNtYy5yNtYy/bTIIwcuXp7DM+00KLhqd6KTF16/kqRfKSE0lkC8tAbMAs04+g9Dq2Ps9yF5Fy6lQ0NZmI8THZ9DS2QBmSBLQ4w6q2hYFXPrfSJHa+awG6PN9lJafGYyaDVyzc5fMv/M+SE6juuw+8qbkDPqAlP+jQm7Z/gGVhxu0HenZMHUWpOlTnRgYpiEQvM+KKRkUTcsekQdy+5ZKWbOpOKz8qwDwBcciIWTMUQYdVuOnl7Ds1sGdJE0Oh3z9yY201tWz/ZcDZ2aQ6Pd9Ahu4/3Z4DWl9rcBlehZfesgr3d+wrJ9XkLJwITGjVN3inS1Vcvf3LmWSDRQhUQT85l1NSpoNEGWCGKNGxCi9gqVF8ReEN5EWHY9LtNADuPTZGvrc0OeBLq9WBK/DoxHWp3dK5sIi7li7blipiqOJ0SPwjl0yf9V9kDKe6rUl5E3JHbKjHA2NMueb3wvfubAAJk45afL6sT4rhRUTx38ktXrftiq5tVIvzRPqrPJv6/lqoUEEoJEobXoJi2/UJO/xrtHtdMqGQ4eo3bOH/3w+mKcs/ZEHnJi0odtDEdjfyKlmmGaCxH5OL8vFRcRfVMCUO0ZHpXz535Wydv2nmZqgtbxyO7R69HmRjBDjLwivk9digE4PzE4wafZvtEeroaXXm+7zaCTu9kKvTysI7/Ro6rNPhe+9ePisJy+Mshe6/E9/l6uffg1mX4D83hdP2FlVb74tl/3y9yHZ9+dDph3iE4/zK3ncjyUpNkrnT8ZmMZ3UH6tmS6WseS5IqAHkDd3WJ9jS82xInVbC0ltObXiiyeGQrz25kdb6emrWDyGZj7N9IgL792UaYaYZMkLSG/3I+vmJI71OB955uUp+8P2rmBJv4Mmd3TT0BT3T0WZN+kbrkjjaCOnRMSRZzXgMbfiE7mX2BT3NLo+mSvf5NPI6PZB0XhFf+9G6MVNLa3QJ/Ps/ydVPvASTZrP5y5+hcNaJO61m94dyw7MvUrb1fU0C2eLhoktDHFyhOD55/ShJiePyjGQKc4Y/Xvz3+4IKcv+QvP6zKBgNGoGlD8ZNK2Hh9SeWvCeCXzIDVD2yYdhkHi6B/etpJphuhiRD+H7rxUXYLipg6hmWyC8+XilfX1vM3iNBr7FAs3P9lSytBvBJhUUpUXTKbhJi9SJ4OoE9IeVo23q07TY3XPn9Cmacv3BMSF4/Rn0cuHTtz2TZe/tg9oVUf/4T5OWemESO5g6Zu/Zv0FmP7NVrK2Vka2q1NYpBmTrM2zxcMBt7/NBqdV+3U77y6Foa9WCNMPIOQmSzUSOwlDBuUgkX3zSygQFdHqf8y4G1vNf1M4zvSJQDEuV9FfGGOiIE9q+zjDArRCKHIrufRHY0OWS7uZ3cuFxsptMTyXRTtpBh6YKA2aSp0qqEeePGE2OExLgmfGpwnN3tg16f0OxgH7Tl3oh9UQFFXz27vc1DYdQJXLNjl8z/xv/B1HmUFCxm7WcuOX52UXO7XPOfXTzqjYH6D5CHNge/zMgG+0SYMDn8Rydxi0XRFgqS41g1d3Bv9aa/lsoAeQO92K8UlP7BYtIILIGUSSWc/6lSLMOYlfBkUL6nVL7buS4QKQUCpQlEJxg3+RCV3rAuGIzAKMHhrqEI7N+eoUvkUBsZNIlcu2op9Smw5dCrVJqqKEn4Imvn/fC0EGNllpD+SCt/hpFB0VRpk4Bl9glI0UWM1YNLNaMKC15fH519Thp73Iy74l4uvGEl1viEMaMuD4ZRJzBA1Suvy2Vlv4fcGZQsvZCVF0wlL2fcwOyi5naZ86e3ITaJInMf6z41C3tagqja+rZc9qvfBw/MPw8y7JCQeApjMSHe6qmZYd7q1iMOufHnOVrHBXowZBVC5CiLTl4JKZNLuPAzIyt597TXyOebNvBu5wMhervQXx56ZIKWKIjhHRVxQCLe88Hr3sA5ToXAfmQPIZGPXGrjtaUx/DzHCKqX9ePvZ9WsO0acIDdlC6kSDJP0kzjKCPNSU8jNK8Q3vwApwCWhT9WSHHJnzGLRJac+JHZ0e4205eRiOUsKxZ8VBAao3Pi0LP5dBUxbAKlZbP7UBRTOCCbdO452yDUbt1PptkBnJ4dvXYA9NT7wfeWzz8viv4cEQcT5bePEk2hFv75QYL09hRU56cT2HqPqH2vobA4PtBhMCkdZwGrWs10kLLqpmrQJI5df+lZzlfz1oUsDVTOCF+9HYp3IWhKCgmgCkxPkJi/8y3XSBB7wWcIMc4hEVggUad93XSIvnmfCZV/GuryfYI8bmWE7Pz5vF7JPDY9zVgTEGmFh6jhmfPE7zLttZNXiui1V8sBdy4i+poTzzpKpWs4aAoMWWrnsu7+A7CkwOQ+iEzUDTapgjQEhKDL1se66BdhTEwbtwPJ/6uPGDr1UaXoWTJ8dHDceEv36od/48lVdTSysewV708+G7kwgNgosIeTNX7GZnDkjFwTxXG2l3NDw6bCxqeBLJEjoUJWasGwiBW8HdNWpXNT4P2RGZ/LBli3UPxusvjnYetBeCgkZXR4HSeZgFpQfj5cmc9mFv2X5zBtH9IH/oKZG3r88H5M/9FGvvJFiFixMghu3qiN6vSPba+ShL8zFq/Ml7z+HiTsLVO+zisAANTt2yg1PPEvZ9jpIzYWULDBbNTa0HuHwmuuwpyUdt+McDY0y5+7vhu+cMgMmzxhEIve7f//46oDxZe24m47tY17t8yS3/33Qa49LCJJ36tIKpi0ZueqRW49UyV8f1MadRZjOLkIcaCHSOLQcjp6k4OqAhjc8XJq+hq8XlxIXYxONDofsbG/nxUc28N6Dg8/eOERvBWvWCci2wEQzTO6X8XnkkhguvPVJxn8E1bU/9tTUyG9flQ8EM44UAVlRFs5PhE+90Tei5Hr6O6Vy/LNa3/gkyDlFzPi/daNO4rOOwH446urlxmdfBMUIRguzpuRSuHjBSXVWmG3sf8LTs2DaLLBGQ3xCv95gkOBSGbby46quJhbWvxqQyIoCCTG6xxmY88nN2EdS8joq5T/qigkIVr29IlR3HyCNhb6pbbuccGizm+WTS7j/84OrgI0Oh3zlyY201NcPIPMg3RBG4NCX3vW2gY4ul4RLD45M1ceGWod84J41HHq5MpB5ZBCwINFCdhRc/+bIEvjJfCEzLIFuxyu1KpaF741uFcuzlsAjhZrdH8oNm16k7K1t+h3r/R0XD6npsGCRvp9hkzd0/02t+5hX9zxTfA9j1H8/uaCCqYtHUPI2VckH9y8LOsxCCBz4LIIfBiNxy05Jd7Nk2fh7+Pr1muQ93jW7nE5Zf+gQD1ycf0oEjjdoDq4Lo7XPfRIavXBz7cg98PW1DvnVC3K0sEmdwAuTBJf+37+Yee3I9f9rL1VJ7/8uw6oEM5eQ4JFg/9lmMs5wkkcoznkC++FoaJQbX3qV1c+86L/1oOSaOx8ys/qp1ycmb2BDQnnto6T1bCMlbhzzr12HbdzIqFbPHqqU/6gt7u+n0u4gVBL3c4P7HVw+t+DoTpUc9Ubuv34dWamn1q5/PVgud27ZQt2z/bKlZLg3u/94MkBhTPDznv+WUjqjBJt5ZLy4v7i/VG7+Y5lGLgUuSIA0K3z27ZF7UTz3m3KZ+OcSPL7uoNdbT35wqZD+rQomXDfyhfaHg48Ngf3QJPJmyt6p9neB5rCy2TSJnJwCuROHGH4ajLz+J1hS1NNEkT2dokUXjcgfc2tDlVy/b1lYdFeIT0r7OEAaB0nc3QTdR6D3mOTvXzpM1kd8qTQ6HHL71q08clvI3FHDIHCiAfL1CvVfeDCRkqyvsnbBj0akj3bW1Mg1l+UTZdCSFy5IhOwoKH5r5Aj87u/KpeHhn9DZUxuWLyyEFiDSpwI/3cxFS8+8JP7YEdgPR2OT3PjSq9S3HKPsvZoQ9U8nQFoGTJkOaekMJXXDCOzP5Nc9WIcLz8MeH3fKf9BnDlbKPx8uxoheAnUoqTvIfm8P9LZCx2GYZivivmvXfWTy9scjD5bLXVu2UPdMiPd6CAIDLI3Rqmq0L7Ly15VRPHLZNuyxI9Om2leq5NeKlmExwKJEmBADN24dGQK/8GilbPu/zzDOpIaVpe1PYsvVJUy7qzQw7/OZwseWwH44u7rkofoG8n/yK71HAv9oqwmTtY255+m/GIywDCBwUbSFgpQEVi2YddJ/0Dfqq+TP9iwLvEv8D4y/Tf2GeYP7BXh6oP0AeLpB9cJfP//RJe9gcPTWyu++WUrTO5tJ/0HjCQl8aayBFIMgSvFybLEV69RrmJhagAfo1YsfGAgGZfjJEXLKADI+uWKA9/fJRyvl71cXsygJ5sbDBT/ZTMpHyGHe/NtyqQDv/Hw1SzJn4mrfFfhb+AsI+D3fAi2+2npNCfnfPbPjwx97Aoei6u135Lo/l/O0J44BIVb+1aKC4A/ibGAOGfQdbBGSipkTWZiRhj3hxG/np/dXyj8d7GfzEl7yJSzYSt+WPvD2aeRVvfDdSzdz4cyRV+mcXqc81HOY/IM3BndK+NS/2ol9rwfTW12huwNYGAVHvJBkNJBoEKQaFQzCgMFgwWS06I4hrZSPMEgQemkfQChBd7YwmDEaTBikD7y92K7/CuNv+DTH9u3hobuL6QOWpmh2sFmBSeurEVKLworJGXwe4I5ah3R3tAPQtHcP732vOKAa97otzI8Dn+oKm9XB/7Ix6n8HgcClQsw19zLtrtIzFqkVIXAIPtxWJV/415dp8WTS5E3iNz16neMBTDJo40UpqRCtBZgwcUo4cf1lOYRfIkexbvGC45L4jboquW7XsnC7tr/EZRCJLMBZq0tdD9x5fgXXnH96nCql+74jy7r+FdIvOiTMafKyYOWB0F0BLI2BThWa5sVQJyHnXRdGYcRkshBjsqAAUkp8UkXixat68EoVX7/Jkg2KmRhzNPEmI1bVRUqMjViDgsHbR6vHw8G+o1jjYWKMXpkSMPgEPlUSu7wEy/jM4JQ3eoLD0a1b6K6pRJUh+cJ67vDEhClEK9Dt1Gqzhc3ugPZiMAmB1RhPQ28He3slNzxWTfacMzOzQ4TAOvq6nfLlx9fS4C8Jq+PFzs8Cgn+4x+mvXr1etdGgE9kYJLRi0L4zGSBLj/zy18YymUBKSlJTWDl9EnkZ48P+wE/vrZR/2K85hwbYtkNsKwK87dDXDtILBRklXDTxci6cPvKSt6Zju9zQXElZ97/Cv+hHYoClb/eQ8mYPMY+3Br5aqlf8cFwSx3cLYrRs+nEq8rNtp9zWrS9VyYadOzny6has214lzShIi41F9rTjijoGJh8mfzlaj95EGSSvj2ABPI/UEvndUhvjdala4bxFKVl09dSFJYH4s58koBjiseDmpbZeqtq0ggL/74VqZuRFCHxG8dzfS2V9CHn7936tuxCE4LvuhRpJDUZt3MJP6MBiBJOCMBrAoCAUA0JREFYrQmhzDwlFsG5yLlKVrFpyvnjDUSV/smMY3uaQbdWr2bu+ThA+KBhfwteWlhIXNfKqW1XLFrms9quElRcJxSAkzulSGV/vYfpXDwMwzaKV66lcNY6nEw3gdEGiiryt/SO3t8HhkDve2srzq1YyM2EcdpuNRDwYDD66VQfmaK2PhBriskAnsQyWlPXqRPao4PSCDUFKbCau3rowb7vfNjdHZdHncvJ+RydvOSVuFawKfPf5aqZHCHzm0NrskP/5Zc6g3/X/K8RFQ5QVjvoKaMy8nbiENLY46qlsd2q2mtGI0AmsKAqKQVsbDAYMikFbGxSMBgOKTm70RRUKM5SNuroc4qUSYBYtRMm/aeT1gatds3vxwdK0Eu65YmSdJ06Pbuvu/2xIZ/gnP1UHdswgJPZvX/J2D5ceuZC2cVCXIFh32U/I+dZ0mGbk8K3bsSeOnJOt0eGQW5/ayNFf/RC7xUB6YgqqpxlVaQwOJsjAXQTKznpDJLFXBas5g/GpEzjqeC1YzlaX2goQG51FU5+Ll1qO0uoFr08rtHf5t9ez8gwWOYgQGHj1yXL54Zurj3uMAKKtGoEBkieUMPdKLb/XcbRFtnf3AII9R1u46Z1tKAYDBkUjqkExYDIaMCoGzEbts9FgQOgSWgqBqij4EHiEwCuCa1UIhKKQKHpIUY5gMCooqoKCgkEoGFC4NHUKadGJSCS3ZY7M/E+le74ry7oeD+8A0Cv1+Rg2ifX14WkvQK+2bU/OFuLLMZIpBtZfspZVF9w54g/8849WyhdX30R+Uir2BBuxSh9Cuuh0NRBlITAJe6gU9qFJX48PMpJm0dfdhquvITinEiAxYRIKTb4YXm1rpVsvFqDoL4Ifbj2ztbTG5OyEI4ltWypPSF7QhKQ1JEg/dvrlgeR8+7gUYR+n7c/Lzabo/HmB42rbOuSTH+7X1GhFocnl5qk2J4pBAaGEEBdAaKWlhZZNZBQCg6JgVhTMxkQ8lmRMRiNWg4EooxGTYkBRBG8Drp5eXKrKH3btlW4p8SHxSthg92dhSXKjo7AZjcd9uCrrHpfFjd/RPoTEWAfqkEk95lR4A172AAI6pv9YKLJcwLrcH2GPzhZEh1xIleBh4FwyI4TZCxey97Jr2ftGJQcb68mKSSfTamKcLR/pdSF9R5GeY/SqmvsCCRahYDWNw2hQ6WvbiYrmae5TQWBAEQq9Moqd3U5qPS686KVs9bmu7n6q+oyX4/nYE/i9kMJ0x4PJSCDW2ZsAs4Y5RJOdGC/uWDg/8LnT5ZaWdyp4qeVdmvdZaT1qREUQe9lyzakiBFIIbUoTRcGqKEQZDMSajURbjMSaTFiNRsy6hFcBt6ri8/pwS5BCDXDDi2TF4Tq8Opm/GBNFpskkAWbGRlGYFMzqcnTXyo1N/2V1S3kYAQOV6ENJDCCNuodd9w71l776OQoci7HPHCwX+PQ+5+nZdnH9D9fJx66uZLxV4HQ1srnJzCyXh4z4RGK90cSkTsfg8aJ4upG9HQjvUTCAV3UHuqBPBaslFeHtotntodbjpF1qHm6P1JxW3T6YfHMJmbm5p/WeBsPHmsCvPlk+LPvBZIR43YtqSoXFV1cP52eD4uW9T/Ba3ecwCcjMhqTYbI7sSmPnD17TvNghNrHmLdHWF33lDoTFgGo04TYoeIWCBDxSxaWqdPt89PpUulUVX0oKXmtUgLg+NDI/2NXjV35RO9tQGxsCE4iqvY/qwRiXgPpyOFmBcPFKUBoLs3ZG6Q0//rCHkoTPsurKIapx6MNruE/f33d8tl3c8NRhufH+NUw5UElekpkXGhtpbW2ks1uQ0daGTenGgCDaKDAqkGj0YY7LoEvaMXU3YTIaae87ylGvF6lo0jaWYPfELCxi3oUF3DRK5XY/tjZw6xGHfHHDGpx6hQ1xnO6Pj9XqWwnAXljCtDmlmE8hGP/1/VXyh28F60iHXtfZMJWGHWnsd8QEiRtKZGM4oQesQ5b4yVMQNltg5kMlLx81OUX/LLW10T8rsIZgZGgX+Bq1nd4XNTL72xuqUofcg7ate9TafLCrjxLPLZTeVoJtiOk5xR1WSZbC4a/sxp58etXOxlqH/OvyHPLjY0mzKhiE5EBrJ2Y9MOb9drBbTEyOFvgUG2r0OPqEkSOtTcQoR7UhJrRytKru6NrfA80u+OEbh0e1ptbHlsB/vE8MeuP9iWwxB6WvORFmXbmZzMyTH2ft7HPKX7+2lpebwseZ+wdqKAZor5/H0QNJ7NkfoxHU4Ce00BLzT0DgoSFQJk1EzFuANGrGp4yOgeRkbTvk3wB8TeB9FWQLyC2BNod1lgCaPbC7B/b3UjLldtb+z9DJCuV/L5er370bMgXy7p4z9vC//VKVbHxpE95n15EdnYDi7sQUNwE8vbxYpw13JZhhaow2DqyRVcGLhRZXLy4VDPOLGL+4gLQZs7hgFJIX+uNjqUJ/uG3o2df97zM/qaL1JG5LssCcwymRF+DXr6zlpcaykJOHXDOEd5ZkGJ/yPsmTM8g+mkxnczxbt6YOJGkoWQPbxycvAtQDB+DggaDzKTkZ7HZ/S6CwMLAJgDIezDeA7AZ1Gbi/F9py2NWrifn9fdDnpXr1i+Rm5B6/M8yAZQT+kCeJ85cWiq75C2TzDSt5+MZ5jDMZyTFDnCo4P3NKyETmkq7OVty+Lrq9brp9cLgXrvxJBdMvWHhWVbH82Eng3m6nfOmxtdT3Lw07CExGSLRpx5jsMK+wmtRxJzdA39nrlOu3rOXFhqDkDZ2o2i+Bo1PAHKeV/5ISPC7o7obNRwAryD2XgUEg9yf1k7xKMF1pyJaFfCcI8RyLsEPCMGECzJ8H0dEBCR3Qs73vQede2LENOnaAR7J+3n2sWHg19rTjP9yVz1TK4qc+B8kK1V94k7wRLPZ3Kqh3OOTLT23EFNo9QhtWcgM3j5JtO1x87Ahct79GPvuH/JAeCFuFIT42OHQUv6iE8xaUEnWSkU4/eqZUPl8frjaHarnGaLAmgSVaG0uU+izfNdXwoRtELBAFWNEkV9sCMAjUF6YPU3U+BfJCkKxJSZCdHZTMgZAkNzibKDEZWJmaTd7E4RFRrLJKogQlc79B6bWl2D7iDBUfd3zsCPyHUjH0DYeQOS5aC9wASMwr4cLLTy7SqbPXKddvXsumurIhjzHFgm0imgoqwaCCpxd2vwt73ECMTmArGokFWBKiGB8zHp/w0bx3Aq7aeGRTLHSZB79IqJ16suQNKVaABAou1iRzSjJId3A/kuoJ08iNicVmHHyOqZoDNXLDGxsoc/wS+mDziv9SuGD0bcixjo+VDbzn/So5yCMchD/UTgTJmzyhhPkXlZ70tRwth3ju8NDkjZ8MxqhgY6SEI7uh+RB82A0k9TNrFVDiDIyPHq+5RNuAvje5d9pdrLzpc+DWJvjN/1HINU+JvP3iDUOLF7z8MuzYodnMyy7STqBPepx/cA8lMTYyzWa5Ylw6G194HsansuqCJaKqukou23y19rS5oeKSvx6XvFXvbZU7u1vAoLBqyfIIyY+Dj40E7u12yqpHg7ZvWCf0+5wQF1Sdr15z8pUd6loccuU/Q2KrQ7rYYIWEaWCKDmYdSgnzO0r47q/LEImgJoNMBBEDhvFGbGk2DKqB2+JuJ709nRX5K7BnDLQ1HW21MueZy7Ub6kyCw+O1L9qjobffDOhDkTdU+g62L7TRSwtg4gRISQon+zvvwoFDkDdbs597axB1P+TetP/h8qzLKVw0kLzOrk659o+/puydl7Q3qNEE6Slw3ixtKCCsjSGLKsHno2RcLitnLmRPizaP9LTkdBCQd4o1wMYKPjYS+FjTIeo/CJVOwc1Q2WQyac4rgCkXVZz0depaHPIHT60hkMYa8vwDpEwTGGMIc3d/KbOCV958T/vsr0ltBFIgNymXY0daeb7wBXITc7ENYYOXv/pbueXIa1o+HIDlGEw9FiTz+BjYngKOqOGRt7/0lX4DXQ1WIKl6GWq2Q24OLFsKDCEMovK4d9afKb3gSmyDzA1V9carctN7b1C2/Q09NcgLfS74wKmRd+ZESE4Y3M7X+7HM10ZZzbPBNtRtg64eNp+3XBbap5+zJP7YSOCH7hfSH3crAukl/l4IbsbHaOpzdGIR531qHbaUk3uDX7hO01UD3apfyxAFKfkKplgtcR0Ji2Pv5X9naLa18QohsQDjQOZC/JxEjNLAv2ZXUDhlaHXT2euUa19YR5nnP8Gd463aZLl+oqk+fdGj9vdmQLNeKvLDOAaSdjCp6wsndaiE9u8rvAQmTYBDh2HvPsjMhBnTA82qmDiZhWnp2OOCU+LUfLBT5j9QqgUke7yghrwgpB7vlJ0On1ik/WEGe16P9wh3dFIx80KKcueekyT+WEjgPf5xX/+M9vozJ/yB9CEiOGD72gtOmryv7KiS0hcucZEQP1khKhVMOlcEsCjuXm6fFGJb+83VeJgwczLHulp4cMqvj0veqp0vy02GLZTFPQPJscF7CSUYAoRBT4hFk2KTG2CCHl6UMQ5USUX6PRRv+GeIegqatFXDSToYcf37XqyC6u1gtcCxY5oabTLC5EkAFB/YTVHjYdbNXST9JN6w5TltsN3r01WfQa7T3AIfHIC504Pq0XCREEfx3rfYHB0nC1MnnXMkPuclcG+3U1Y9vpa6PUM4lELInGTTnj0kfPIkbd//vF4py14uDs0706YVzVOI1WP5pc7sxbH3cNfUoFe7/C/l8hsVqxGpEH9ZEqpXpfXzg1eqqHHukAjIP/zlwL7Agf2kvp+IUpXgdYGqBV0It8RkAJPZiZFeDF4DX7F+hc9M+gwAG155mrIdW6A+CtqN/SQixyH0cXDjdZAUF/htdd4FbNj8JGVbX9YKI/jt2dBrhb5MelxQcB6WedNxyZNPhTA2t/KP/AKKMmefUyQ+5yVwS9MhavcMXWnDH8JoNoNJ95VMufjkbN9XtlfJsqriwHPt1zwTpxuItYuwh3tx7D3cPqGfV9sHxIEyT6HP0MOfJ/9twDXKa/8oEZLV7X8a0PzAbYRkEN0ds5yV464LkDr/wSsgtwnigA/Rpk2INmGwWIg2R/O4+jj/3vZv7eA4SJ/rxJc1Dk+nGa9PpfP13BDC9reRjwP/vb+wGT5RAInxWnvefRWj6IbURK3BXq9W00b1z8atb/t029tkhA8OEDUpm6iEONx+9brfH3UwdgpAWsysatxBUebsk3+IzmKc8wRurt8T9pDJIf7Y1igwmAEJCeOnDfv8nT1OWbVjE6p/2l2dvOPmG4nL0RklNBIvjrubu6YMMp4sIGpGDOZME4/mPU7h1ELh9HbKQz0O9vTsp/joz0IarABqsO09KqLJBRLUl9v41cy7WXHlNdizwtV/eV89VW9VSaKh8JpC4WhwyI0vbwQXWoEnS78OkYANiNG26wu7KNtVC319cKyVIRFmP4Rstx6Din/D1VdAciJYrURNyKczKRtD6yGkqwfpU5FevbyFR197fRqRvSqoPpyvb2Pc4rkkpSSGPbwnEqtiXBJtnV38uu5deUfWyc2xdTbjnCfw288VD5kVF+p9jtXHZJNzS4hPzR32+X/+77U8+WFZmORNmm3ElqtouT5SI/Gi2Lu5PXfo8WSRA54uD4VTC0XVsVflpvaXKet+fpAn0wh4obkPubUDccyD+q6T5PkmTEt9zF48E/sQdaALLwja0/YMu1i1ctWw79PZ2SlX1tUN+X3+/f3vTXcw9Fetn3oOcrPhikuhrR2iYiBrBsldh/D6fHi8Pnw+Fa/Xi+pTUb0+pM8XILPq9nJ01z58C/OwmUwog6ju4buCH4xCsKW1gatTJku7Nf6cIPE5TeCX9XzfQR3OITuT4oPbGVMuxzLMcMmHniqXG3eXBYZFkZC20IRtombTaWHxkkWxa7hr8uCRXM5Op6xX6jFmZOFMSEBUXyLDwh/9mmKvD466ob4PNjYi3T7wge0SL9YSF740Fz4BtzR9GkOzQa5UbqVkSik248iEKtri4kTejBlDfi8f+8+g+x0N9XLjiy8EPtd3tvG71gModR/iMxqhsQvf1El40iYSTyuK1DzRqqqiqhKfz4dPVbW1T6Wnq4e7vIn87O0dyFmTsfrHiKU8sRQWgsd37+GG2CzsE+eNRLeMOs5ZAh874pD1+7YMYO9QkVj+t7Z9mJU26pod8s19W7TxXt1sS8w3EztRCV5AwuLY/+W240jeQ3WHeMDwBL7UtNDW6ClKQJsHdnZCqxt2d0GHG9wqsTNVopa4MU3uQQ2J2OqTR8ELv1fLEAfgsqTL5dKU0QtZtGdkilWf+3zgc2nlQzLj/POxWC14pUqCbx+H3t9O+6Lz8NoSSLC068NsEiHBKCUmqeUx9wJ3KcmULruR+a9v4eadr2KaMxVTfyksB2wEPsXHRHHr4fcoOkcIfM56oY8dccgdWzfy5gursekjLGFPsf4h2qp5nwEuuK6aVPuJg/Jrjzjkp36eozlOdfLGTzGTtsQESBQJBiSLYr7ONyYNIXk9mo2bf/COgV92eKGhD7Z1aDVd+lTo9kKnB6vNg3mij9hPOgNBHz4FfKF5xTKoEaDCb9IquDFrdGbP649xj/1E2mdMxKIYAtOmtO86zI59HTBrOnmZJsxGH15VxSclHlXFLVU6e3r5ki+etZcUB+6jauvr8sp3/4tl3nRo64SQAgUMwWmzT8Vni6Fj6RfPiv74qDhnJXByml1csmIVvSJN/vsvxcyd1k/66h8Ctm9OCfHjcod17qff3IhP961IfUmYYcLv0laF5MLor3NbTsmgv69qeVVuanuZsq5NIQ3S8X4HNLuhwxMsWOxRodsDvT5sX+jFkNYXPP442VR+u/xrdcWkGDbLpemjnzxgtcUAArdUA0U+omfY4el/Q1wcDbGTyE0URJu1G/D6VJo7u/hSq5HSyz4Zdq7ChUvEw10d8uZ3tuCblAW9rkGvGcrlvt4+cJ/GOj5nGOesBO6PF5+plP/5azEzJoDbo0XoWcz6KAaQd9nmYanPj1dVyu88WRxQnRNnRpE4y4TFXx9OwpKYO/jfieEVKQISd///AP3qRzm90NSnqcj+YsVufW6PLi90eEgq7MI8uwthBAxabAYKqAp4Q/P5Q0M3VfTpB0B64bcZFdw4cfQksaOhTl5w8DkSE+JQEAECCwGuQ0f4cNNOKFjCxCwbCbFeWr1uLlGtfH/ixdhtKUMHtGx9XS5760mwjx+SxAF09YDZhLzlW6P+MhsJKB/9FGMD//htMVEWbSa8yXlGtu0J/364tu93nihGekF6YNz5saQXRGFNNiG0WXhYEnMHt9vDJW/V0dfk2oPl5O//OtojawSpd/12J7zXAXu6Q0IfZYDEMckekpd3YZ7RdeKiG6GQ/RYVvvLB8Cpwni5sfK0Kr9mIS0p6pUqff1ElanIciUlmqK3nQLsHIaCz1XlC8oImiStmFkB9s2YTeX3HX9TTVMt2FHDOqtB+7NpZI59/agNWM3T2QG4SjM/w8s3vrGdq/ipRvblcTshbccLzOLud8qf/WIvPpUmzuNxokmZaEQSdVkuib+OuCT8MPGyOnjq5te09iht/FR5xgdBK0Ozv0IMWQiKO/BK4TyXa5ia2oAkR1M4DkzX4t+VgpO43DOtPIMIED24rl3fOHaUqE7FWzEY3ZiFCpjiRWqG9GCsJ1y+h7Y+bITmWidYsHs+79oTk9aPo0uVic1yCXPb+M5A2Dtqdgx/o1YNDzhGcswR++M/lUpXw1COridLrL9301QqczcUIAek5Gmnzlw3vYV738Foq3itD6gEbnYd6qN0EE67VPGSLo2/j9qx7A8eXb/6d3JJcQ6V7d3gWTacXanuhvpuQpzhc+nok0TY3MfPagxPkegEzxESNxyc8+PAg8eGW3Ro5Df0aHJqw4d/26ecZLVhNxBh9WISCFFK/fREgsgSWXjiLl/Y1Qc4EMFtP6vSFFywWFd2dstjxPiI5GXmsfeBBwhDUfs4BnHME3rmjRpasysdk0udvVWDBxSWcv+RyDh/eSXIcuFwQlzD8RIXaRof811tlSBWixoOrRdvfebCHvpYoCu1f4a7cH4adb/XjD8C8BMiOhkSzNgxU16utQ2N8w2bbAtySaKub2PMbsFiTEHFWfD4X5t44RL2B9t5Grfian9ixUYxLycRpbcVDD6qhL5y4erUP6beHR1N7tJhINqnBXAkhg+8WVSXVaOGarCmM29lE5aGDVLp7kJcWndQligovF5vfjZfLPtiihV/2V5cNeu3tcwTnHIH95aE8Hujxws9/V02WPZe4OJtw9eyUsgeOHhv++WobHfK+B9cEVNaMRRl07ITWg1ri+ILDt3P7knsH//H77bC/G6bFQZtbk64QzPTxb4ckpydkt2O295ISO5FOZwfuHSrrl/6FqROmaWGPodPl6uY0Vrjor/mYMqyIiXoZHpf2XahDS6qMrgQ2GTHhDozH+6Vvu8eNDYUvW+3csGiu4MMjsvLwB5Bgo6rxsCxMzzkplb9wwULBv/8imT8LevvCv/QXAzxHcM4RGKmF0dqzYOlC6KrbgCtxJQ3798jOhtVYrbD40uphn67d2c7bRyq1cGYVPH29ZCyPYtITRfzoK+vITh8oycsf+03QyBJoQ0J624aSvhaTSvLsbqJirchmK/WdB3BngOEyIA3y0o8/Pu28T7vkfX8qlb92l2HUa94Fqrvr3ujTORPCcdvX1Snr+5y4okDRp44RQvNE4/GyNnU+hVkzBMCqW24V9b/5lSw74GBZ1FaqTWaZl3Jyk7YdvvPbrNn4d/49KRVfqCptNiEtppM51VmNc0eX0JGdk8vFl5fQ0AzbPoAPtpex5T/5HNhejMEA5tgSbIm5wz5fTmYuxfM0r7JiAleLIE7JpvCqgkHJOwBykLVU+9m9YJvYjuJxc9RaT1NSPa7ZIJO1P9CXmop58HC5dPQ6Tuh9KSkqZcvSatxbghMsBFRpL1wz+8QOu9OBQw11/LRhL61uN21uN+1uN063m8aeHr6fMjNAXj9WLv0E7D0Ax9rYULf/pK9nT88QBYlZyK5elJhoFLNJW6wWREz0SZ/vbMU5Ow5cV+eQzz+7EaMBYqIhOgp8Pvjkdafmgf3Or0slwJONDzDx0olcO+HrfC5n4LSYNXu3y/zf34hyyTh4oxU1zRIcFlLRU+a8uvcZksd3EZPopu9YL55J0BvfFSyrg1ZJFgiQ8M6oEj6TsZIEUwL22KFfII4Gh1zztzW8MLkSkQCyF2Q7tH3u5Gt8jQRqDu+Vl+9+FkNCnG7/glFRWNQrWDfrCuxJqQNL7bz5hlz2+MOwII+SGbMpnXEeNpPlpNpv/OFd0jh/ViDcUu1z0Wc04FvxtXNCjz73VGgdWVl28YXbhp9tcyKsuUWLZ5771nwedKxiW8orLOu9RmZGDUKiZAtKmhWyolA9/aStLorNLi/W2E5MsT38dNKfuLP5DkwJ0Cu7AqcxCAZI8Ae7ynhwdxlXGoooiCuQeAEP3Dk//MW08b2NALjfBlM+iGiQJ4hxON1QvT6ifSoSUAwGPF4f6/KuwR4/+FBR4aLFoqKzQxa/9gJl0dEgBGvnLDmpa25Yspybjn5AtJ6x4vX66DsnqKvhnCXwSMMWq2X1nD99oczedgkHWt7mjs58nljcFnbcHseHoGjjs9KiaBFVISRUXB4MTjfR0XWY0wxsmPcMS6cXivd2vic3ODfQleBE1Q3VAfZNyJDTM32VPNNVCR4tqKTk4GopXUBPUNrKNpBHQYkF4yzYctXwbf+RxrxffY/USxbg63OjCEFPbyfPzf/UkOT1o+iyK8VmW4Jc9tS/KOvpAZArMyeRl5Q2LBounDaLa/fV0Dgjldr2dtxCMMkfHH8O4JyzgU83sjPsYuH4AloPHkEogjdawudZKv73veBSifJCdEY04RUs4JFFP8TaewjzRCMPzv07S6drEWCfuW
l7XvaiRIxCKXfs9nfyukXYTXo4tUCTmQneA+D2s6oDiEpyfF0+Xw4e3px9vZya0w6uQmpw/pt4cJFouLiy+HtbZTt3kn+9tepaq4dlu1nz8gUBek5OHp7cJvNqEKQcA499ufOnZxBfO2zq0Qhq3Hud/GTQ9ezq70m/GFy9CCPuZDjLQGibV6+HnlPjUCRmGcbUHv7mJoQrPyRNzVPPH7ev1G3S8apWQNHOuQJFn/FVz1YQ3oAF0g3yB64oruIBGvCqPSXo6Fe+pIT6Ha56ezqoa+rl0xDNDZr9LCV2aLLl4vNN3yOEqcXduxm2bbXEa89Lmtam6TT1XdcMs9KzcLc1UuC1YIAXG43DmfrOeH8iRD4FHH9opW0vN+Lq8PNM0c3hH+pCLobehknzZScfyPVNzxM4awCAXDbk8UIq4oxmgEz9BWeXyh+l/MQYr9glnkBg04C04+4chApHCBxH4HgjYLsAuwnWWVzpLDxlRcwmY3Izh6MfW58UrJi2nknfZ7CxUtE6ac/RwnR8F4NNB0lf8cW1u5/h6qGA0MSsvCCxaLv6DH69jtwmU20mgxsrN9zMpc+axEh8Ckib0aeWH/jixyrVtlUW85PPiyVnR6nlOX7xObb/gS7O2ls7MCQYQ5Mt+lodEjTZIGQYIiFq7flDzhv0SVF4s8T/8LBbfswu2xYRWI4aQnP9R0QaeUDPGjjvb0gLNoSFgByhjHLPgn3wXqQKl5nN3dFpWMfN/6UXia22Fix9s6vi8O33EHR9oOwbRdlH+xg2b53EK8/LkvfeVHWtB+Rjq72MEJ37XfQpvroiLbS2NOrz+g49hEh8EfAJQsLxb3z/kb73h6qWn9Bbc8hAArPu0RUXPYj3Ae7+VNbFYd6awF48q2NiFiBIqTmPuznQnz5UJX87d5y+WHKTsYlQ7YhiakWOzmWNNKMMM7HIKVjCZfA/vRBjyaJFQtggGuWjM74L0Dh4osEXV1gkNydPpnSwhs/8jntGZli3e2rqZh2AVS9Ae/vhNoGyjqOkL/jFdbsfYvyg9tk+YFtsnzfu7Jj1mQ6xo/TumnPQVaMnzJq/TGSiHihPyKuLywSR44ekf/Y/3W+KRbwhzn7ZWa0XRRdcYM4Utksv9P4CFcb7+WplLWywV2PQVG1MGYTGHzw2I5Ked/BYgw2RSOgoiIMYIgHt+zA04M2K6ECsXETmGJJo9H1Aa0dvajCTUcfQdVZJ7Df/hXRIC3wjfwS7MMJOjmdkBK8PjLt2dji4kakLfbMTGHPzERecZVWe6vqBerrnJTV7adyfAqViQkQF6PFRCfYwOulqMnJuuI7sMcnnxMi+JwN5DiTqG1wyOXrc0lZZCJ/4qe4Z+I6MmPswtFQK3MfuZb0Rem0He0gds/rmCeqSBWiFe3t6RMamYUFhFHfNmjbKNr83f7EhfB8YDPSo+LqU+hodtPdrtm8skMfPmoHfHDXnBJKv1QaGAYbLYhbl0umZrP+smtZdf5Vp60tzs5OeaiuFowGNlRtomx3jVa5QXqouO4mFk6Yhj311NT3sxERCTwCyM6wi2e+fkh+5z9r2GX7N+8nF5EZY8eekS3utVwlH9jzAlMWZNFunInp6A4sijbEg1VflJA5ukNJ2n87DG4wgsUK47IAJ3Q6QXUAPlh36Xpww6qbz44Z5kvmXUJZ6x7qO9twunqkzTJ8D/TJQKueOROAvCnTWDvaN36aEZHAI4jfPFIu/9ZzF/EzjHx74tNcmFYonF1Oufbxn/JQ9psYYlTiXnkBxQqGGBBW8Fk1qauYgxI4tGROmASGsHKzgaQmFXw98P2YCqbGTgMV8qafuDjfmUTNnl0yf/234bxpVC+/nby0CWdV+8YqIk6sEcTXPrNKXG5YQ28DvNa+iU6PU9pibeLyqYV07mxjgmkcnfkXacn3ej0rIUJI6s/x7V95w48hxoal1BItvtNZTGJGwllHXoCEWBtF8RnQ3MaelrqPfsIIgAiBRxw3Ll5Jt0Oy+djPqO0+BICSLImtbWHHoQZyUzPxJUzSSCsIJ62Ooeb3CUX/yQek1M71rZo11HaeOGvpTMOemSUKZsyFllaK3//vaDfnnEGEwCOMOVPzxG32dbiOmvjmh+dTs6dGfqZsGRZXG+w8Rn13F0paRkAKh0nbfhL4hAXsBonGequzkvbe9tHuhkGx6uYvCZrboaGV8upnzrqXzFhEhMCnAWo3eFujUWQ8Fa9uQEowRbdjbW6nr7EbkTJOS3bQbVwRYuNKF3hbQe3UwiAHJfJxgjpUL/xr94Zht/VMo2LlndDWyZaGfTicRyMk/oiIEPg04I5bVoneJh++PklVdBmKPkSUYK+jfVcbSX1m2nMvRrGAYrJiNqViNWaQap1HRvR5pNrySDTOINu8hGiZCz4T0mcBFG2s14/QkEo9hFL1wt8dZafU7jOBhXPmU2QeR2XdQdp7uz76CT/miAwjnSb0tnfg7bFhiNK9y/q4bqqpg+q6RhZOz+Woqxm18zCeBmh3N9Mxp0ELxFC1YaaGFvC8AYY4gXm8GWMaGBMUMPqNXsKmUZEq+DzgbRntux8a9owsUTBzvqxsfIsNB7eSlzZhtJs0phGRwKcJj3ztPazuTBBGbZjIAkYb2BJcuA52sa+vg/YWM257H33zmzEs8iJjQNqAeCARSIFbP13Ck1/cxouXfMiq5l9ybdM99O2VyD6jNpbsL1inz76guuCZG0cv73c4mJUzGY45KWvcg6MjokZ/FEQIfJpQ8ewGvH0+zDEGYlPAnGIlevw4hNdN7NEuUrxmxk+eOPCH/RxTDzvLuG53Pv/t3IiSD3Nz5vPovGq63vHicxLmwPL54HOpJeQm54727R8XhYsuErg84PWxsf790W7OmEZEhT5N+OPzZUxcnkpsFsROsdDjEVzt+hJFV6xk8QOfpLWlE5EVhXEQ+SP7Jyr44KeNq7UEfZcWMukzQNdWiJ4Lhmjd/nVDhi0T2zDnNx5NlExYQNmxBurdnTjdPdJmPj2RWec6IhL4NOCl17QqHe6+ThCgWOEG89e5e3kpueNz+Xre5zh6tJNxIircwzzIbApCgtBTBvHpqrJPi532GaCnBnzdoOoEvmbW6GUdnQxWXno1tDopaz3Ioe6z2Gg/yxEh8GnAzg92ag6lvj6EjOZqy1384Ma1whZtE7ZYm/jRnT8S3roektQonJ4Lw34bKMSuO6UUVSOw9AULs0tPcIjJdRBchzT713MEskcpaf9kkRBjo8gdB+1d5Nc8OtrNGbOIEPh0QNEkoq9PYiSWGy9YOeAQX4ebXccaUEz9JjXqZwMr/mR9f6qgv9aVR1OlVaBvL3ja4ZfnV4z2nQ8b9swsUTAlD+qOgpRUObZHnFmngAiBRxjOTqesb60n/ioLJFkwETfocdVffYT21h5mmrLAnUHIfCOBoSHRr0yO39MsPaD2gdoDPie4W2GxWsTC6QtH+/ZPCqtu+pLgcDPimJOdnogafSqIEHiEcchxiL83lWGIlXh6XLi9KoMmfHnB0+nBImLoORIPHiuByYx055Vf+sp+lSbxaM4stQfULu34i1MLyE4eG+pzKCqWfx7R3M6WNgeO7mMRKXySiBB4pGGGqIlWMLjxuqGvr4uvvTVv4HE+icfp4cPeo3xRfJqe1/rwNqqBsV1FavZvoEROCHlVnby+Dv1cBpDdo33jp4aFs+ZxQ6+Vx441svXYvtFuzphDhMAjjH+9uAElxq2pvRLcni6UQaa5zc3MpST7ano9ks9cWMymK7Zx87F78OxXUHsV7S+jhkjgEPVZukHt1RZF19BXFIwN73N/2NMzRUH2DGjv4NO1W0a7OWMOEQKPMP559AGESSDM+myGPb0Ig2HAcbY4m8g0pZPss7C/x0He1Dzxo5vWivs8v2Rx9Q143gNPY3DcV3VpBPZ1gq9dU52VKLh8YhHb1h4mO23sqc9+zMqchKHuKEa3F0dXJDLrZBAh8AjipderpClVRbpVFBOYp4OnzYxgiJnm+1Sky8d9DX8O7LrzllXiJzes47+fqOamzhJ634W+7eD6EDwObfEdI+DceuDOddgzxi55AQqXXCx8x5yoXb1sbDq7w0DPNkQisUYQu+p3YrQZkdKjVZ2MB9ceH74++OOucvmlmf3qU3kkzZ1dYIsJ223PsAs7dvKm5PFD1vLS61Vy5/6d2ut2MtpkZp8/O2pdjRTuyZjHbzuOgTqK87+MQUQIPJIQIExSy+81gEEBV2cfvl6TVly9H1ZccjX3v/oYhhPUJVu6pFAsXVI42nd3WrHyymt56JWHRrsZYw4RFXokIQAhA+mDigJRi1Q697j4e/3/sLPfHEr2jGwhnB7ShBVHR/3H2/YTYJKw+vBb1DTt/3j3xUkgQuCRhpCBapJCAVMyeCW4WmFjw8BKGR6nizhMbKx/frRbPqrY8NJ/iUuMoyRxMrkJ40e7OWMGERV6JCFAGBSEUcVg0CSwsED0LIGnzcrTjWWoCvJ/JpUSZ9Iyhlydbhq6OiA+/F3qdDmlo+sQwgT/3v8Iz7nXIoza0NGatAqunVJ0TtnAP2mqYfLkOWRa47FZY86pezudiBB4JOEFDAqKmUCZWCHAdQRis4E4wbMdZbAf0kSmvHL8CrzdXtwuLyiw5UCV/NC3E2GGI54GNnWUIw09KGYLBkUrlyN98P+qi7l2yrmlZcbmT0SYTWxp3seKzqPSHjcuQuJhIFLYfQTx0utV8qt7l2HOAGu0VqtZmAAFut6C2AkK5hQV6QHFFI3BaMF5LJ62rjmYs3vJNu7B6+vFJ50gPNpJBfiruEuvVsDd1QxvXyfPiQfc6eqRZTuf5Pedh2ipa2F97mJWXXj9OXFvZwIRG3gEsXRJofC2KSCVYN1nfWXOBOd2FdWlzxho7MFHG3i80Oejr8+Ks1vBJ4+hzQ/KoLnCqp7IcK5gbfV/+HVvLS07D4PHy4rpS0a7SWMKEQKPMFam34PFYh5QtN2SDaYs6NwpUHtsxBpmaD/wemnv7MEnLHiUWG3fIPJH+hMb3HCNrWS0b/OU4XR1y5oj+6R4fo0U2/5P/rh3F869tRQZkzh89T3Yk8+dicfOBCI28Aij6LyVPPPunxETvQjhDSNj9HTo2iZpeclD9EWC+KQ5dHqO0NXrwYCqeb0GQIYl+KtuuHH+yuE256xA1aFtcqerGUwGGrpbKGvdRmJaPG3OHuS+JjjiomDhhdhT0iPkPUlECDzCSLAmML2pgAPZLyKtbQghw0gcmw/k9VL7+i4ssTFYjBm4+7x4fGr4X2OQYu7SB54OLT76bIHT3SMP9TRjMJt44sBWHu7aT7NB0iEgFiNTDVHEYaCuo50G3HgsvSQmRdN6qAWO9kBUDCU5c1h1aXGEvKeACIFHGPZMu1iSUiAPtr2FKdOKh4YBx0gJtoXgOdaNs6EV6UnAigJehYy4App6t+Hp7MDgnwdbT/CXXvjUuBJyUnJH+zYpf+8JSVI0nUYvvz+6G0ufhwQP4OwCZyfyWCcdThdv9Xo0Oz/ehHFxJraYWHqaOqBqL6TFQ6YZxsd85PZ8XBEh8GnAHZ9dJY78q0F+2PceLXHRdPtC8lxDpkQxJoCpz0Nim5cYDLQfVNm97xUMZhO5uRfR6W2i27UfxSpBL1qXHpeJLW70qk46O51y7Sv/pCKzj9a9bbQ3tMKhZthZq6v6oXO+ACiQGUfCNXkkJsRwXouZgu7ZpN2wjE8feR4JlDl3n/Pz+J4uRAh8mvDNq0v4edVPeCuqmR4lBim7g3P6hti05iQnce1eLBjwJYG3WaXviIud9a9Cr5HYmWBOBsWkIN0qy+eNbt7voc4jPJvUhbetj/bth6HFCZ19YDWDy6NlSUmpz9YGpMfAFZNJSYzlaHMH6+bejT0xXVju+5Q0LZqC2+uDyFDmKSNC4NMEW4xNXJJyqXz0rV8SmycQUf4MfQYubh8GVeBVtYm9lWjwOkF6vRx9VhtLjpulYk6C7KTRSx10NNTJKw5UghA0NR6DhBgtYyPWBdEW6OyFjh7w+iiyz4R4My8sMjE+I5nZTjPr5n8Ze7zmqDLEhpTU9UUykE4VEQKfRixdVCi+1/cn+Z1tn8U2NwbF6kPKnrDC7VIFPCo+VQUpworXqW7w9YLLAd5OSLxgdO9n4yubaJlgQLZ3Q4wFTHrKlcUERn1tMVFx1ZdJSUniNy0vkjRe5UhHJ8/O/F/s8cEhIt+EFFB1yeuLSOBTRWQc+DTjhqVF4sG8TVzWcCfephhQzUGnlL/iZK9KT5+PfeRo5PXoiwt8fXoEVi+sUEZ5/Dc5imijAZ/ZCGaTJnXjoyEpFsbFw/gE5M+fFAvz57P84N94Lc3LfE8c788OJ2/5E3+VSeMTcRuE1hFmw0dp1ccaEQl8BrB0UaGY371Ayifgya6fYUrSZmsIzCzoU+n1esGiBCRwoHidC4zRmklZdPEoj//GmElGwelTwSC0dCuLCYwGTfJOuRJHU51c89pviZ40ji63h4KmZOzz+gVnjI/B2+GDTpcmuSMDSKeMCIHPEGwxNvGDz64l/ZFM+XrNFqoTKzGPRytW55F0u70QbUJ6AKnFPKu9mgNL7YO/37GZvOl5o/uom43USx8oOnkFWulMRbDevpiimUuF8fc3y7jzcqDHwx1H01n1qVvD2lxz8AO5tuENWqKM2nnUiPr8URAh8BnGHZ9ZJa5pWCHf+qCIe14uxhAL7mMqrj4PimLG0w74wNemR1654OcrK1i6qHD05VS3GxkltYgxqU/cpCp6DrSgqv5dGXNeDgL4SmcWpZd9YcApNux4kV6bFY51auQVBOeDiuCkESHwKCA7wy6yM+zccKmktsEhv/nzUjb1NQOCb+Su1x7oXMAFd5xNta9ae/Gkq2A2gtur6fVCswO+3vQKaW4TJq+P251ZrL1iYLsdxxrlH8z1eHo84NLDTMXZc3tjERECjzKyM+xi3TfK5OzHbwavyh1FZxFh+6PHDX0ejcCBVgro6SJ9nJEok5HPd2ZQeuEtA37qqK+Va7b8Hm+KoKtdG2pCCE2NjkjgU0bEC30WwJ6ZLVztfbhcPspr/nrWPs6rPnubYE99eOBFRxup8RBjMXNjTwZrL7lD2KJiB7yEtjbvZmuKSntjG/S4NAJ7feDxaaGWEZwSIgQ+S+Dt9eJ1+8By9gpggIpZ12rBGkYDNBwlMQ4s8VFcr2ZTOvezg/6mavub8uYPn6Sx1QlHO8Gr6otG4op5RaN9W2MWEQKfJbgn+2po6TvrbcKFE2dT1CChrp6YuD5sKdEca3dR5mzkUPfRAcdXbvmvvK7675i9PjyOFo20PS7odWt2sMfHtNSc0b6tMYsIgc8SrLz0Ruhws6X1fRxdZ2+JWXt6liiw5mJJFKTbx9HV3E5Pqxu8PjY43gg7tmrbG/KOvRuJjrbQte8ItHVDt0uzpfWlZFw+uckZo31bYxYRJ9ZZgoS4BG5gKpXHPuR+txM7maPdpEHhdHXJ+hkqOZYEetq6ObbjGKSlgNpBWcfb0NEnV9oXk//7kmB2kssL3X2a2u0PvzQqYDZx+YxF2KLjzm614yxGhMBnCezp2aIg6wJZ2fkYGw7/l7ykGaPdpEGxtuZhHrU46HL28avEKyneXgaNemx0j4sydR9lhic0b3VbN3T1aeO9BiVIXJNR82QnGynMWxwh70dAhMBnEWbZp8NrPZQlbeFrXSulPTbzrHm4na4uuXbHP9gQ5aC328UjaZ+mcOJCIf9wBQDlG/4gEYLVj+nTo/R5tCwjRQSHi4S+mH0UJU9m3Z3fG+3bGvOIlJU9yyC+OVdyXirr59/Mqmm3nDUELq1+SP5THKSvx0V54nKKpl02aNtqdm6XAPmrPq1JXEUJJ7HFSMVX72fhrPnYM7PPmvsbq4gQ+CxDzYfbZf5jX4b8dKoX/pC85Bmj+pBXvvu0vLVlI7EZCXg6enks/bMUTlo47DaV//UhiUE7fEXhcuyZWRHSjiAiKvRZhtyMHEpSrqSs/S02HH6GvOTRs4WrDr8tb+97juiMBHqaO/lTyjUnRV6AVZ//coSwpxGRYaSzDLZYm7g8fynsa6Ps8Es4uhrOuIrkaG+UlbVV8vrWCmKjLdzmncDGxJUU5V8ZIeNZhogKfZZC3D5HMjeVorx5rJv3v9hjM84IeRydjXLN7j/xelQX3b1uvto7gdKFt2KzxEbIexYiQuCzFI6GWrnmN/dTmd0A9jgOX1R+Wklc07hbbmjYzIPGDxESruhKpqDHzqrLPx8h7lmMCIHPYjgaamXOj1bAzCSK5syjIHUuq6bdPOKEqmp4W1528E+IOAuWHg89e45y6JpfYE86M1I/glNHhMBnORwNtXLNg/dTGXcAcm2QEgMmM9Vz7gcgL2n6KZGspmWP3HDgBcqU3WAyYOz14D3cxub81RROjwRXjBVECDwG4KivlVu3v03xE/8HU5MhNQ4SLGA1sj77am2M1Se1RYb4JRW0sVf0taJHQymw+kiVFhXl8kJrLyWuGayccxV5U2ZHyDuGECHwGIOjvlZu3PxfVr/5exgfq01LYrOA1aCHKVp1svojn0J+LACfScsI6nRRknw+mZ1xrJh/WSSoYowiQuAxipqdNRJFsKd2H8WPfA+ijVp51pgoPe5YJ69HDSYVeFRKZi5n5bLrwK2Sm2bHFhNJJBjLiBA4ggjGMCKBHBFEMIYRIXAEEYxhRAgcQQRjGBECRxDBGEaEwBFEMIYRIXAEEYxhRAgcQQRjGBECRxDBGEaEwBFEMIYRIXAEEYxhRAgcQQRjGP8fVHYMQ8DPb+4AAAAldEVYdGRhdGU6Y3JlYXRlADIwMTgtMDktMDVUMDA6MjE6MjkrMDI6MDCtOmHeAAAAJXRFWHRkYXRlOm1vZGlmeQAyMDE4LTA5LTA1VDAwOjIxOjI5KzAyOjAw3GfZYgAAAABJRU5ErkJggg=="		Tbio		0.4843	1.13616		0.491362	0.544068		0.562293	0.454845	1.23581	0.585461	0.585461	0.518514	0.904926	0.6	0.361728	1.04813			0.556303
stringdb:9606.ENSP00000359206	2.32597	4.83946	2.02201	1.9378	2.01168	1.62133	2.08701	1.91722	4.80231	1.10815	3.12568	BTRC				Cluster 1	Clustered	5	3	9606.ENSP00000359206	9606.ENSP00000359206	0	9606.ENSP00000359206	Q9Y297	9606.ENSP00000359206	Beta-transducin repeat containing E3 ubiquitin protein ligase; Substrate recognition component of a SCF (SKP1-CUL1-F- box protein) E3 ubiquitin-protein ligase complex which mediates the ubiquitination and subsequent proteasomal degradation of target proteins. Recognizes and binds to phosphorylated target proteins. SCF(BTRC) mediates the ubiquitination of CTNNB1 and participates in Wnt signaling. SCF(BTRC) mediates the ubiquitination of NFKBIA, NFKBIB and NFKBIE; the degradation frees the associated NFKB1 to translocate into the nucleus and to activate transcription. Ubiquitination of NFKBIA occurs at 'Lys- 21' and 'Lys-22'. SCF(BTRC) mediates the ubiquitination of CEP68; this is required for centriole separation during mitosis. SCF(BTRC) mediates the ubiquitination of phosphorylated NFKB1/nuclear factor NF-kappa-B p105 subunit, ATF4, CDC25A, DLG1, FBXO5, PER1, SMAD3, SMAD4, SNAI1 and probably NFKB2. Has an essential role in the control of the clock-dependent transcription via degradation of phosphorylated PER1 and PER2. May be involved in ubiquitination and subsequent proteasomal degradation through a DBB1-CUL4 E3 ubiquitin-protein ligase. Required for activation of NFKB-mediated transcription by IL1B, MAP3K14, MAP3K1, IKBKB and TNF. Required for proteolytic processing of GLI3; F-box and WD repeat domain containing	label: attribute="display name" labelsize=12 labelAlignment=left outline=true outlineColor=white outlineTransparency=95 outlineWidth=10 background=false color=black dropShadow=false		stringdb	protein	MDPAEAVLQEKALKFMCSMPRSLWLGCSSLADSMPSLRCLYNPGTGALTAFQNSSEREDCNNGEPPRKIIPEKNSLRQTYNSCARLCLNQETVCLASTAMKTENCVAKTKLANGTSSMIVPKQRKLSASYEKEKELCVKYFEQWSESDQVEFVEHLISQMCHYQHGHINSYLKPMLQRDFITALPARGLDHIAENILSYLDAKSLCAAELVCKEWYRVTSDGMLWKKLIERMVRTDSLWRGLAERRGWGQYLFKNKPPDGNAPPNSFYRALYPKIIQDIETIESNWRCGRHSLQRIHCRSETSKGVYCLQYDDQKIVSGLRDNTIKIWDKNTLECKRILTGHTGSVLCLQYDERVIITGSSDSTVRVWDVNTGEMLNTLIHHCEAVLHLRFNNGMMVTCSKDRSIAVWDMASPTDITLRRVLVGHRAAVNVVDFDDKYIVSASGDRTIKVWNTSTCEFVRTLNGHKRGIACLQYRDRLVVSGSSDNTIRLWDIECGACLRVLEGHEELVRCIRFDNKRIVSGAYDGKIKVWDLVAALDPRAPAGTLCLRTLVEHSGRVFRLQFDEFQIVSSSHDDTILIWDFLNDPAAQAEPPRSPSRTYTYISR	Homo sapiens	string:data:image/png;base64,iVBORw0KGgoAAAANSUhEUgAAAPAAAADwCAYAAAA+VemSAAAABGdBTUEAALGPC/xhBQAAACBjSFJNAAB6JgAAgIQAAPoAAACA6AAAdTAAAOpgAAA6mAAAF3CculE8AAAABmJLR0QA/wD/AP+gvaeTAAAACXBIWXMAAAsSAAALEgHS3X78AAAAB3RJTUUH4ggIDTQ1h93XgAAAZ3BJREFUeNrtvXf8ZFV9//8859x7Z+ZT9rMVdoGlLC5le6WKSTSaRGOsAQUEpBmMsaFo1MReoiY2xBhFOqixxl6woQLb+7LLAktftn3qlFvOef/+OHfmM59lUQN8f5th7+vxmE+ZcufOnfu67/d5l9dbiQgFChToTOgDvQMFChR48igIXKBAB6MgcIECHYyCwAUKdDAKAhco0MEoCFygQAejIHCBAh2MgsAFCnQwCgIXKNDBKAhcoEAHoyBwgQIdjILABQp0MAoCFyjQwSgIXKBAB6MgcIdD8tuYf+QJHn/ipwHu8U/cL1x+K/B/AcGB3oECTx4CWBwKMKLHElD5f5tUa79SO0afqgW0CEgGOgCnEQfKAFjAtG3TgbjW9ovr/4FH8Q10PDRjvsY2ErcTVcnozZDzD09R0Qq0hjiFWFDNB1t/NF/gRjeC/tMMdoH/p1CFIkfnYozB3cf62vxxRW5Dx7A5f46CFEFwVESBcyCSv8hg0ei2lyocBgsobO68aUYvBgX+/0dhgTsYT0ScUS670d/S/nv0cY2MUtEJu9evkc++6+1CluFs1tqConmyFHT9v4RiDdzBaF/jGkWLnJ5sDofLSedy9o2uX23+uggHaLJGyv3r1sjrnv8XTJ08mVtPmCvPO+981Xwf1Yp6aVDeqosq6HygUVjgDseYiHKLTQ7VRl7/mMtdZzc2Am0dpI6gHHLswsXq5X/3EkrW8ZPrbvBrYus87ZsmWI2uuVWx+jrgKAj8TIKM/a3GPKRbN9AYtI9cE4AOctss/P1ll7FraIjhLduQ25cJmd9cA4jR2Hz9LPmtwIFFQeAORzOirKBlYdtTPKotSq3Q/iZjXWJnU0/GyDBl6VJ16IwZTIkq/OTGm8FaFN75zhi19j4b7IpI9AFGQeAOhiJPC7X5xGOLNDTOgRKNEo0kzi9+LZD6J4mBJFC4/G6ikJdecCG7d+/mFz/4HrtXLRMjrnUZaBpdh0WKoo4DjoLAnYx2tqp2ywjN/LBWupVTUkHb1238U1IcWgc4EQRIRfOiS16nDjt+JpW+XrZvXA/1OmWBEBArOJsSIKOWv8ABQ0HgjofLA1MOi8Oisc2vdZ+aycyCNVA3EBuIlT8BxDUIlCA2I8wLNp5//nk8WB1h+U9/CqmFqiWwEGiF0Sq3/IUDfaBRELjTkZtBb3n3Ux1lAQ1ZZjFh/m9OeIgJXEJJFMalhEogi0HDYQvm0XfUUTy4eQt333iToP3a2qX1fLvWV4JIcQodSBRHv5PRjAhDHl32nrGhLUhl8l+RoZHVMKREpJRpULIZNDKo1qFehcYAqBRCx/TTT1WHzZpFo3+I3/3g+5CNgIpRkcEpAVMCU5QRHGgU30CHo706Ml/WjuZnxyxSMyqBgaQGVkA02fpNsmPDFtavWUlpXInJM4/msNlzmTx/oUJpXnXhRVy3egM7HniILd/4mhz/ipcp1TceS4TCr4d1UKyCDyQKAnc4VJvlBcYGhRUkTtDa4dI6kQgkCtbfJVe++Qp23XMfNCxxMkxYgVoIQz29XPKvH5CTzjlPTV+8VL3o/HPlxk9+nHXf+g7HH3208Ow/Vy6COMnoKhWnz4FG4UJ3OmTMrzFBK79EVSgckdFgHenyFfK6F76IRzZspLFnNwPV3WRpQjI0DHuGOfmQaZz0ghcoGlVIqpw4+3iOPPII6lu3sfymr4LzGy+XAkT200Is+9mnAv/PUBC4k9FsUMCR4kiglayVPHuUYTFkUE9g7QY5869fQDUZ4YH6AA+S8BApOwPFw0C5K+Kkww9l+NMfF67/srD8t1Kef7x65Yv/CjOwl+r2+yGN0bmZty4b3Y199oe8FrvF5/yPUX4XOeSnA4UP1MlQtKLApkmGnE2tJgcsZA5Wb5A3nHUWkQj9tRilNHUcWhseyxr0RSF9PeP4xbr1TLp7C7oSYcMSU46eIc9bsJhkVz/bVq/l1A2bJDxpqXLKos1os3+zdbE9J93cD922X82IuXncCws8GRQE7mAI4PJcrnF6tHFXN7NHjsgKe+9YI7e864OEgwkjqSMFEgGCMjVpcNziuXzwyi+xfPlK+rKMiSXDfVs38djGTWRr72HLYzHjyz0MByUeWL+VmYtPgcBRSxp0R12jO7QfIraqt9TY+wo8PSgI3OFoua9Nj1SN1mEFOEgcP/vqN9i0bj0D1QHqQD0MGE6F+XPnctGlr+W5F1ygCCtMP+VklAVcxqLqMIMr18jvvng9P/jOtzlCO0KtqIzUoZGiuzQ9UdSyoHm6eYyIx5+Ewvo+JRSKHB0Mr4mVp5AcXq9K8t5fLd51Hmpw5rEzpTG4l5p2TDp5Hi8+9zxOWnoGx81bolotRVEe9HKWAO1NuwWyDH77a/nhP7+FR7dto2feUs764Idh/lxFT7fPBWv/WshdYxntVGq51c19bt2/P7WuAv9bFBa4w9FaY7Z0rMgTwd4kr7jlFgmco6fSxbSjpvHFX/xCUYqQxJDXTQI598WhAi+ag4DReEaeulD1J1VRyrLr4ft490UX8OHrbhYWLlREzutp0VaWnTf67880PNH9BZ4cistfB6O55G013LeROAPQsGzlCmpDg/Qkjlef8ZcM/fz3QtX5/HFaBxXjshoKRyAa5dqCThowKfHy22X7lnuJGwlb7n8QCeBT7/1XkpWrhcyCc/s9kcZ4xzIanR697BSn31NF4UJ3MATfFQjNEsrchVZCBgSScdGSZ8vQ2s302pgJ3b3EpRJTZ5/IX599Lkte8ypFEOOLpMugAm9NrQWtIIlZftNX5PNXvJX5aOr1BnNecxa/Wb0RuyfmxIVLuPT6axRlA6EmQ48Kd+y7o005Wt1cNhfkfTpQELiD0bS+zQCSxqLFt9+nNiUkYHGlR6ZkGVNQTIgiQm0ITIiTkJmL5zBh1hH89Tln07vo2QoxECjIYobWrpF/ff1l6Iceos9BJSyxrT7MSz7yr8xfupSvvPE99Ja6OfXMMznlovMUlRCrNM46AhN4L36MJEi7njQU1vfpQUHgZwCsOJxyBGiUdV6gHSBNmFvqlkNwTMBxSGioiEaylHGmlyHbIBlfZkAL009cwrPmzCWJh+kKFf993TVMLZc4JIgYHhxmj9VswXHTyts4YcECteaqa+Smz/8XM086iUuvulJBgnR3A8GYwFVL+K4g8P8TFEGsTod1GA0mZ4oT5SVwBDavWiMpCqs0VhzDmSVTXiIntcNYFLWBEaKoi4fvWEH/2vVEJgOVcYjWjNRitufthQMIxy04lRMWnKJwCYfMn0M2cRybNm1iZO1a6Vk6X6Vxg6jU43crG21Waga2PIlHiVvUcDx1FJfBDofoXIjdWS/7LH6yglEQhiWCqEyqFDGQaRhwICVoKMgUhMpAktAtisbIHgYGBxkcqNJoOEYyL2Y3Ui6xh4D3f+bzQAAm4rClJ6sZixZSiUK+f8st4CxRFNLSA9GjRvfxZZPFafd0oTiSHQwBUqV8xDmfjWRM4EPQFo6fNU/tToYhimgAdQEdwkjq/05ESCQjChX9boQ6IVWgqmEEHyALSzBUi1l68mkct3ih8q5xAGGZF77877l/6zZcdcQHvsSR1Opevke8Au0Y6hbm9mlHQeAOh6CQZtK2TfLVpQ4CxeknP5u9jSqZhpoDqyHOte1UEFKKAgbTJI9oO6wxVAUaaKrA3gTmnLSY93/8ExDhdbQyC0Zz7GmnqGOnT+fe9RvZvXaNII6oUvLjWTTYLMv30rX2tv1XgaeOgsAdDAWUUITiWwMyl9FQXu9KVTQY+OCnP04jJ68YGI7BBIYw6mEwSxlMPMkibegNA1JrCUNNqhVVrZlxykI+cNXnOfHUpap5gVAhZKTgEubPPpFkZIS7N2+BNBeRzvsMTd7ssL8Rp839L/DUUBC4kyG0+nNBUEGQp5Vs675ZJy9Vx86fS1XDkANnAmqZYihJCE03mVZkoaLmMobTGK0VQ5mjajTHLl7IBz/zWU5YvFi1xKHxTRIKIFDMW7iAnp4eNq9Z56PfInlllgOtcu2tJtrqKwsr/LSgIHCnQ4lXpVR+eRoBXZi8p0GBCvj5ipXqf+68g2kLFlKLyoygcUGFqk1JBWInxCaiqiL6XcjR85fw0otfy4ev+ixzlpysWsJ1GshAEyJiQUGVDKKIii6BDaCpdWc0Nu8Jbm+vaJ1yqugHfjpQpJE6GW0+qKNtfFFbfkaA1DlmLlqqPvr5q+Sdl/wDD9y1hWpWo7tcRpyQZJYM4dwLLuTciy5h0qJ5CqlDFEDcgLDiGyO0b1zAQaADyGJ0FDKcNFBR5OVnoxIA1lmUHq23UvlF4PHNDFDYkSePgsAdD90qW4acGG0N9YIQBSHUE05cukR9d80KcI5vXneN4ARRmgXzF/KshbmbrDIvLRsYnwcyClwMKvLJXQJIEqgEIAbthFqjymEzj4VKBPhJEWIFpVVrH1tCA3mTk8l1NIt18FNDQeAOxx9dSjrxdc3lyCu7BwoCzUsuPE8F2niTmIl/zCVgY/pXL5PtW7cxqbeXjSuXEemQgC5OOuV0tj24nbmvOVdhPcG3r19PlqZkzZlMOcdVECAuQyntU1x5DUdzfz15x2hzFHgSKAjc4Rg7gXBUiaNZzqi0JssyVBBAaFA2RRvj88Vk0BiC1MFtq4R77uPXt9zE9nvvZvvAXnDCwqmH4EZiJDbcdvUNZEYx8q1vSO/sE5nz4heya/NddCnN3BNPoBVvViqfXmhQosaUXCn8iBZVrH+fFhS10M8wNAeOqeYwbgAFad76EALEib8/jWHzGtnyze/yqy/eyDEmZELaILYJt1fr9AHHRYZyYqmobhqS0iCl32j2jOvm4bjBlCOO4vhnP5vnfvKTiiCCUhcYTT1rUC6VRwXm1WjTv7e+ad45FVKsgZ88CgJ3Ovb9+lSbZcursxCH1Q6jBNKGF3ZfeZfc8Pa3I9vuoqd/kOnlPkxSx7oacaXE2uEaCXBcEFDOLBkawVAnoRHCXgfS04vqHc+jQyMcM3chF33og7B4niIMIIzyzn5vjRPaWozBK2U2R0cUBH7SKI7cMxGiR2cWCaA1RmkfhBKBNevk3X/1N6h1W5g2VGW6COHIACap4axluFEjxtdB15WijiYlZIiEIaCWgliYO/M4Hnv4IbL6CA9sWM+1H/4QbNokiPVFHfm1pBkhb6Z/R0fBFOR9qijWwJ2OfJrgKPKSSjv6r3eqLQGOi5eeKlN27OF4pemuDuCChCEnlIGSUjTETzCspqBRZIGhkdlWJ5HN3+voKRN54N57iUUYTFOo7uKx3/0CPqi54J//RVg4T6ECEOUtbh6vqkmGUgHG4oulixmlTwkFgTsczUqnx3GgmQfOzV6A4v6Vq+WBdZs4oreXbGSYCgENK5QMaOtTPElehNEc4V1tNOhG4R1q6NLQM76LVCnu37vXq1zite/IYlb8/BfEDcsr3/1OmXTaaYoAT9Q0AxQlo3HifF646UEXeNIo/JcORjPq7CnsRlt/xLcOJhpSyb/kDN57+dtxwEB9GGMUDTJiBw0VUpOAqjPEAnHqKAOTTIQBnIYM3/U0sdLLuMoENu7cwx5gCP9edeVd7l1xnbvWruTOH/wA0sTfbAy+vgPjIMz0ExdIF/hfoSBwx6M5E1j7ANZoE66/v2maM4dtZCgFdQv9IuwFakAtFepoMh2QaUU18a8tlwKMUQxbIUXo7ZvMcLnCrx9+mN0aHgWyMGCvg4aABP768ejuXfz0pq+R3XGHoDKcTXx5mFa+oqtY+j5tKA7jMwBjBOK0AzIC/PrIkadvgoB5ixbhcuu8y8AOoJZb1gzBqQCjIwQfNR6Ma/Rnfn18xLhpJEGZH+zZydoAthtNoxyxN7UEKkR0wEAGO4EBoK/e4KaP/BukNXRJfL+w0mRRQKz9++UJ4QJPAcUauMMxev7nFrjVc5thVIAlL11UMHvhYn5kAkZsRiU0gKVkFaH4YqzUxpTQlIOQSTalYSEMQXrG80CaMOe5f8VpXQGN3go2day6/U42rVtHyQR5PbVBAkeYCWqkzqOr17Lpa1+VWeedo1ABiRNE+xKO0LTNgSnsyJNGkQfucLR/e4rM53fAp5G0IiPA4YicQOK45PTT5cFVKxmP49BQ0+cc3cpzP3DQg6LPlCkHimGXUJ8wjtLMmZz30Q/BopMUpuTlZ8G7xVkMQcRXv/QVWbduDZvvWsfW3/yev8Nw3KRDqR57KK/77H8QLjlVxapEoH2tNGT4OS5FIcdTQXHkOhxqzPU3t2ai27qRstFAr4GzL76QEcBWetmROnZb2OOgYQyx0gwhDNg6mYAxIZMnTeW8m26EJfMVXcYXaAQGQgPKQLkCGl71+tepj/znF9S3b/2FuviCC6hi6TUwvGUrD92+HDJHqJrkJd+/4vR7qiiOYIdDxqwhNRDm5YkhEHip2aZIlbX8xQXnqxmLF/NIEjOsAoYV1B1UU4tVIXU0e4H7kxpDzrLz3u3wPz/0wacsAyNkzSuCak41Mzhr8yFNJd7y2SvVO//pjWhp0BNX+c03vgZJhk5ta5+rTkgIfUHHaHXHE98K7BcFgZ8h2F8euBmddlnuVocGjOaV572GWhAybBT1wPjqKgL2OEs9qlANQ3YDO5KENE352L+8FzZtEX+1sKOCGhowGptmaGPIktR3P4nQFWpMHDPRGO5evhK3foPX2UlTbJYQ6NAHsgo8JRQEfiZhP9YqE+c7kZrd/pnl7153qTrqhJnUjWJvahkJNDsQdivNg0mDAa2hFOEUDLiUkbjKG886m5HVawWboSTxOs9ezh1KEdYJQWiABtU7b5Mf3/g1ynVLkCp6gjLfuf4Gn5SWkEBFRECpubPqT7gV2C8KAj8DsO8IzzGPKY34oStkWeb7gkX43Fe+zJ4koVEJ2ZE5kqhEWipRDwK/Dk4S9gg8DNzdSIkmTaHUNc6Xazkv45PZDK1V3mykIEmhNkzjgXuYVumm7BQ6EcLE8aNbvupdcAckGUocYpOirfApoiBwh0Pxx7WlMpyXkQ1LLWmq6fPnqZ/e/lseTVKSkqaexNQbdVIc/XFCVWsGjObBUsShZ5zOm676IuGxxyuCMtp4AfcgAMmcr8swgMsgabDx299i6OEHiJShW5Xo0xFdcYKsXSMogbLPUAe6qKN8qigI/ExEmyvtM60+Op2J+GmGQQDimLl0ifrVst+zK3ZUjWEvlkGjGNDwqILx8+bxpk99ms/+/Bdq+tKTVFYpYwVvyW0DJCVUDpWkENfBxQxfe40Mr1nHxKhElqWkklBSholhwLa1q6FR9ztmbRGcehpQFHI806DG/qlpnyGsUShil1AKQhDLUSfMVr9d9ntZvWwFy5cvR5cCTj/j2fTv2cuZl/2jz/tqTT31GSQUBEqDy6PS1vqwsrZQH2Hbj3/K5JGYkjj2EhMGXdTiIQKJ6FUOotBXjZjQbyPvSPpjXH7cMlie6IGDC0UhR8cjd59l/86UzYudMhGUahZdCgaFEj+cG5trOSvtiytUHme2zm/Xaq8Kn6Vg4LGVt8v9G9ayZe1qAjGUjEaymKFVqzj+kR1079qLtcKIOIZVwFApZHtS56TXns/zPvM5RXc3zRruJv8KAj85FBa4w9E6j/cVS8/ZYZoyNqr9TPd/izIoo/JJZOSCdBqRXPKGDBopNBL6b/qWPHTXVv7zv75AV7mEjWN6uiLSNKVsLYepkKOjEr2SYERIxeVZaYvEGeVyQOZiCFISUrK8PamE720Ql7dFat9uKCKYYo38R1EQ+JmEJyAx+QDDfa2VAIlTGJ3rVAX5WFAFpBkDv/y5bPr+90jvfYAdqzeRDFc5Shpk9ZhQlbAjQ0TAIWiO0SET4xQtKbHNyajAiRBqhcoc926+C+KUSHkd6ay9klt73yBNU4Iw9BpazhYk/iMoXOgOx2hDf5uEzv6f+Hh3My+kynL5Z5WCMUBthIf+84vyyK23suP3v2NCbr131KpsyzLqQBgqwlSYBkxXmkNLFYy1JKklySX0EgVDAo0oZHuWsSuMmHH6GVz8jW8qurt8ME1BlqYopTBhQJqmhGGYT41xaKWbu/r4z7PfBw4uFATueDRTSH8CgZtQo78Tly9/AWMtZA2uvugi6f/+j3lWo8FUJwRZSk2gP1BszpxfDlsYD5ygAyZqTYQjy7LcqmoSZYnFk3hAax4l4CGboEu9TF28mMu/9z1Fd9lPATcgTelbcstrDLYg8B9FkUbqeOzTjvdE1UtPcH9zKmmaVEEaxMvvlM0/+RG9LsZJzLAkDGpIuyoM5DnfHgtzKbG0PJ4JOsQ5x7DzltkvpR11BXUNdVFkOmCvTbBoBuJhtq9fzw/f/14hjsGm3sU3j1/NqcK2/FEUBO50/KGC/yeyTs05wuRCGUAp8hVa37nuRsLUEqcJIw4GBepBQFWEOtALHF6qMCkMcI0qiU2ouYyGgyx3yROEhkASGBpaszdNyFTIbhwJ0D+8h5999WZYtdqvANLMV3dZB3Z03dtcFxd4YhRHqJOxXwvlkLYbat/bWL5rIIsTFAYkJMkMe2qOx1zA3jBih4XH4pSd9TrjgxKTMHQBw2mVWpjRL5ZhBSmQiiJBSPD/NxTEQUQSdfOIpIwAuw30A2p4gK986APsWLlc/Fo4j4bnM4WttYhIUQr9R1AQuJOx75ktTb1lcC3XWrfpROvHL4UFwjDKu4gUDRPS7+CRJGF7PaEK2CBCgpCGWEQ5MpeSKhiyQhxAog0NNDGKGhCjibVmSAwPKdiWNBhWAY0oYG9egLW73mD7+g1c98EPQq3qhQGaeWnAaINSzRIU93hHQzFWxP4gRUHgA40/pRf2D/TI+hlEYzfpcqI6eEIXu8WN9seM5vBFc+kvhwxjyDDU0AxnlkTDsMsYVsKAWPYKOKWJLcTW4kyJETSDKIa0YkQMu0Rzl9as1/CgEnYnGaXAp5v7gWSkhlq9hitf8DzB1sA4nw8W/ykki2nqbjpGFTj9LjdrwA9uEhcE7nDsewr/MXez9dwWsfMksVZg4IUXnq+mzTqBuFRiEBhEeAzLriSlrqAaGAYzQQchNeubJDJgwNZxgaGmFIOBZm8pZGe5xJd//jN+NzCgller6n1XfpYXnfNqZsydTYamGqdMqdepLl8Jq9cKjQbKaKwIjjwqLW06X7SVheKQopi6SCN1Olrp3XaNODU6mKG9DKJtWMOo/l0u9zoSV+kplcAKP/rK1fK+y/6RI0zEuCShB5f370KPURgr9JoAYy0GITS+0quWCTZQ7NZwv1J84cc/IzrldEUYYrMEEwUgMaTCzz71RbnvBz9myuaN1IcHqc2ezfn/8UnC55ysGjogQDA436YoCgiQMZ8r80ojB7lGbUHgDscfIvC+gw9c2/NNy3UeVYrM0gYlo8FazjnlNHlkwwb6UktZhD6gAnRrRUmEQBRlhFBrYueINKShpt86HjPwpV/9GuYuUOgSUin5oJaN6TYakybQ0Nzxrn+RXTdchx4c4JGuPmqzj+dNv/yBSrorGAzirG85bK7h9VgCF8PRDuZP/kyDdn4NqRwWl88wGnsTHC5/zCqXx7WUr7Z0llIY+YYGFJ+86iqGEOrlElUFg/i87l4nDAnUCRhSIcOqwrAK2R2G3GsdZsFsPv+rX8Ds+YqoB0olGpmPShsT5VYTcAm9oULVR5haLtNXG2Ro3TrSjRslyhIMQqBDhABRunWm+smG+TpZivh0QeBnAFqTGXicId6vMk1zJIslD/oKGFG4TPydKmDagoXqFRdcwO64ge2uUDfQ76AKDKEYUJo9BDxoHTuiMlvSlMmnnsybP/s5ovmLFeVeL+SeQhQ0dQQUGgVpCjZh8x2/Y1JPN1ljhD5gigi/vP4GSDJfIoZuBa9G/cR8+kThOAIFgTsazYBOk4yCRqMx6NxSMSYK3XQ2PZE9OZx4rTmlNFob0IG3wsbw6osu4oSTTuLRep1BNENAHFUY0hGPieVBybjfBJQXzOcfPv9Z3v/Tn6oJi09TqAqkvsMpCPw8pEoMJYf3DEJg3VoZvm8btjECQFdkKGUNbr3mBtiwVbCW5upO0bwwtYXsRPuhTXJwn8IH96d/BkLh41Kt6X/7pJACIGwjuDLKk7/5nHwECuI4ZvES9eErP8ugwKBSJN3dPJLE7BDL7tCwKwp53gVnc8XnPsVfXHyxIorARH6cQ+jf1zXD3vl+iPg7+++4nQVTp9IbGgIFSRIzLjBMssIjty8HpVC5jrSRfU5URd67XJy+RTthB6AZaFR5V5CIICJo7cVyrBWMyUus0tzFDIJcKUON9Z3zrJEB3wmkvCFrUUHlYa+wBGQcvXCR+uHvb5P3vvVtrLpjGT2VCsfPOpGLL3sdx82ew5GLF/lGKK1BKQRFmrvNIn5IqdLGy1VrMMpAJpR2D1LpHyFLLKKgK4CqzRinNdvXreMwmyJU/PAG8VLXPmVlCQhHP9ZBvgwuotD/xyG5kkYTWZb51ru85LBlYTWkqSU0Jh/wbVukGt1Y260pC5sb6oA2l5vR+JAS32ywedky2bB6LYsWLeLYRQsVzkEUIOJQ2pClFm1C35APpC4j1H4kuALIQi/Bo1K47Tb57evfxDHDVQZ3PUpmHQ0NQ0bzcBYQnrSEs2/9kaJUojmXNFPeFDtAxA9UG10OHLwoCPx/HM45lFItK9xe4C/WoTIQBFUy+QhuH/zRbX8b8sqr0SqIVoVlmj8vQo+tCGm9jUPSBKUDWuxWQuosOijhEBQGA6SNlFAbVChkyk8UNlkMLoBYk92xUh7auIZl136FMwSqGzcRaM1g6vd8WBt2B2U2h4Y3fvu/6f6zP1NQggBiZUnJiFSIxquGaMVBT+LChf4/jiZh262wiOCcw+BdZJU/R+MHcSscsUsJtZd/VWivstEMT5NLXdFGgOZ1vPnb+QfSzBKGERKnqDC36MqgdUAsDqMCn40ViKLQS8valIAUkhq/u+W/5eF1m/jaZ/+LGV09TNeKeX299O/dTZ9R1JOEMop6U6crTekODDs3beaYU04Dl0B3Bd8qbFqBuNgKOjiYqetRWOADjT/l8OdrXsiJ3O4WZw5cRqoFHRocDi1glMZKrvqYW2SVzyESRW6tIcD3+PqI7j7vq/AusmHUOitwVkiylLBczm28jzTjMshqPLrsDvnFNTfSv/U+7l2zjihJmdRVQoYGOH3iRCbEdcYrRzwSk5A3XoQRA2nCXmXYIik7Jkzgog9+gOPPvUChHfSUEKV9BZkyODRO5YG4A/0dHkAUBD7Q+GOHX2QsYR/3WLtfnOdxxY1OKAzIg0ueKAbdSjsBhDgvDi/7Scnk62Qvc2NAhCTOiEp+XZqmQhApbC0hMBqSGtnmtfKZd72L+3+zjEkEmEyhpUoJmB2GzCyFRI06IsKI9SWYCdAQIUERV7p5WMPq6gi18X0cM38x7/jEx1HzTvAVJybyV6AgwIrDHOSR6ILABxp/yuF3zpM1D1xJHsgiUDis94obKYjGbrlP7vzFr0iSjD9//aWKMhBqrCJfrepR/SzAtyLAvsoeo418LQ1L77LnD7bcbpe3AFbrfOsf/0E23vpT1PAgaSPDicIEEWEWMxfF8aVuIlvDZo4MjdWGDCHDYXTIQBYzEgbcm2ZsAFSgCFQXc09/Dpd8+L2YhfMUIlCJiJOUqFQ5qK0vFHngA4s/RN7mmekyHtm4Ubbc+kuprlsvVGuo/KIr4k/+Fs3uuld+9pUbMTsHSHbuYuv3vi+jxdJqtBpL3OiN/XcqttdNN3fIIq28bqtJSDL23P47+dyL/lYe/s3vmWZB1TNK4oeX2SzmEDTTS72YOMHlHUxKBVgHmbNkztGwKVYbGigaQBlIM6GRVln2q59z9Yc/il2zRlAG4oxSFOJczMHeTlgEsQ40chL55aluKcMmQEk5sCm3fuXLHJsqagInnHGaVP7mBYrIQFcFg4YsZdPXvitrfvBTnjNnAQ/teJRG6Jg+51gImwNBNUbyiQq4tuiVblVmtWP/V3Y1Wjth8ELv1RGuf997STdvY4pS7B0eziPb/uSaXyozySpUGpPgsM3uRUla72ECqFlHTRsG0AyjGEKI8VFyIWXlT78PaY3z3/dRKS2ar4jrmHLUFnvzcYKWS72f9fyYw77/uzsOhQX+vwA11uo52rqInLBq2R0M73yU6qOP8LtvfZtvvfNdUu/f69eyYvnnN71Vlq9cwZ8977ncu+Nh9toqLzjrJVROeFYzbuXDWK2hvhqUtPXT6v3t0h+f8imO399wvWxYtoyRgb1Uq1VMEFHLP8d4oJylhDYmxdJQjlRpkjyIluFTQdZBXcCWSgyZgB0IgSl5hQ/j18iDmeXhdRv57Nvf4ZcLgSbLYpxkWGdRqJaCpXOuJRT/TEexBj7QyA+/bZsPFDS7DQSgwe51a+Tmj30M+9gepvUeQnTEYSzXGXbqRHTmOHLyZOYedgQrfv1rkpERXnvxRRxy0mKFtVDp8qvX9gCVgix3vsPHrYn/F8hSPvP6S+Q3N3+VQ6uOySpApE6v0XQB4wJDd2rpQqgoReAEI6CUkDQLvkQxbAUJSjyqFSuTBsOlkJHYUUMYwtETaSqJ45ioh/HlPv781X/Pcz75L4qeChAiYsak2Q4mFAT+P4B915ymOeZEAONTM7iMNV/9hiz7/i95tFojftZ0qpUSh0yewuGHTOH2237NiTNn8Oa3X64weUOwCX0NYht5RTUbILyFClsu9JOATdmx4k458/TncLjVTAtKVGzGuFATJA0mlCKiJKGsIALCvI9BK0gDX5wSWE2qAwZNyL2Ssk4SdilQNiIWISkr0nrCZGB270SOIuSR+jAf/N1PKC1ZqFAlmitBIc+PN4N9+1SxPRNREPgAomloYZ98ZvOBlnCbBRfntc6K337ne/Kd3/yGPfUah0ydRqW7zHmvPY+jph+hBIvGoQnJGglBqXvMgq9JYD1611P4ABlkDa5889vl11+6gVJaZVrYTWhjykYIUssUvBBASCujhVF5WyEawVAvlbhfHAvOfAmnvPYcxi1arH54/ddEBxEjNNi0ai333LkSe892Tu/tpdao4hbM5e3f+Y4irEDJT1D0+ySI8vny/WnZjzn4T/kAHHgUQawDjFawmTyu1Fbb7CNaCusEE5SQJEUFimef9UrVHxj56je/SRpnHH3MNI6cfrRqrmkF41v5SpUxoeRmfXN7zfOYnfhf77yGIORvX/0q7lu2lodXrObhtMoEbUicoy9UVFPJXfXWbHEMmkAUVmmSIORRZ6ksmMMLPvMpRaUEQcgLL700H9rkfOCtnrH2uuvlS294A30GhlasgY1bhUWLfWQtsxCYVheTtRZtnvlzlYog1gFE0102ef1FCrnFdS1rmWmFBBEQIkGEjUpkRpEoRVdPD41Gg9knnEggChOnBM5gsnwcKPpx5N2vGuVTgLXC0Sedqv7yVWexxyhcuZe9zlJXiv5UGASG8EIAdaAumrr4SPMepXk41PQsnMc/fObfoavL77cp4XRAiiJVBqcNVMrMf83Z6ti/OJUhDZVqlSvfdDk0kvwipZAse9z+NZNsYz7qM8jpLAh8INFWRDVGKrUpwo4ndpwTHBVg0ViBex/YDlpRKoVIZiHJUKaUp4TV6HaVD5A9Lib7tCima3RQhiDgb/7x9WrKnBN4pFElDUr0Z45UexGAJol9esgwoDS7TcCjoeEe7bj43z5MtGCBsqKg3O0XAYFBmQBFgFKBXziXIl73gfdzzML5zJ8xk52bNlLbskVIUz+8XOtWY/P+1r7S+rHvnZ2LgsD/FyCjXGqdT5KXOJKnWvC8jByUMFgszgip9VbHNSsr8o5+CTQxthXMbqV9/dIz15N2T4nELWOuNYSaD33xKmYsXMiQOBIU/c558hrDLmAnQq3SzUPOcq8Rovkn8skffZfSKUsVTmPCLq+Y09azHDhQdrQCrGvxqerFr7mQqZMn0aUc77ri7V5AIMv8OjhPH+l8zvAzHQWBDzRyS9gM8rTuA3wnkYcAthncctBVKhMEGhFL/1A/uhT5GaHG9yU0bIpSZr91Sp547vGu5ZNEI82wWjFjyRL14c9/jsdsymAQMByEDIUBD1hL1juOkUoXG+oDPFQy9C2axz996uOMP2mxL0opVXAWGo28RiQf1EDKaC14GIGKOPrEeSQ2Y+HC+cyfPw+SBML86GlNlrvSep866f0KABRBrAJPGrkV9MFm37fro6mjllG7FK0DwJcBEwAWdJZR1gFp5jUoBUtqMx/sglYqZawOVnOW8NMThW7K2VbyOb8oOHzRIvWjO++Q008+hWk9FcIkIwgD7hoZQQLNKy6+gFddeD4T58xWlEs+1SUG5yw6MJSNL/AqRfmbRJA5QUgJdQASsvmue9gxNMhrX/tP8JrzFaWIrNEgKEWgNUEQ+O4tpfb/OfcdhN7BKAh8ANGUefVR4eYcI9qEniHQnhlpU18qZ2QUhoRGMzIywste/nKV2QwThK1tN6cg6bwGet9V8NNleJp9xpK3E6rAcNjCheqsf7hIrv2vq5lQilg6ZwEL5y/gnAvP55BF8xVB8xLivIieKLRSLe8i8NcrktSitfFyQeRTGrIU5xx1pYhtRinLEJsRVMr+mDrne6T3SSM9U1EQ+ACimQkFNXYx02wFbC0IHS51BFGAE18quG3bNtI4Aa2IkzqlaLQzx1rBaDX2jdohjBZ3PJVglgCpgFEosRBENOO+H/vCF9THrrwyDyrlah9JA0olP8Bbtw3zdoodq9bIpjXreO5rzlFoSLWCMPAnqBOcWFQaQxBx3/13s7vRoLRgIZRLrcHgks9kbNZDi3NPPKK0w13nJoo18AFGa42bR4tbaFpk6y1nKQoQmxdYBZrV6zfQ0zuOhQsX8h///u+ydcsWQTRJI/XkFUjitG2Df8IQ8CcD0/T1ta+tFoVoQ8M6rIkgKPn31ga6e8kIsbpMIxZEDOgSKM273vhGrvv3T/LW5z9P+leulDDLiJomWSm/jHAa6nV23r2VI+fPhRNnKcThxJFmaUsrzDnn88AHwXzhZ/4n/L+OPB/b1HdOcqXI1jrNmFYiM0lilPJVlhOnTGb7ww/inGPxwkX86pe/5NFHHpGolLvRCsJyuM/wguaIUU2Wv89TGm7Q1LDVIFp5BRBAYSgZT1znNOgQdIBzueCdQDkKvfiPOHCWCMfIQw9Qu+surnrz5VTvXC3UM+8yS+bJazW/eds7Ze/qdZzx8pdDd8lbYK0JwpAkS1tqnUYbXGafMN/9NKXBDziKUsoDitGeXKuCMcPHWkJ0zubN/GOHe2mE//nOt+Xqq69myeLFnHrSqWzatImenh4uvPhipQLjxe5yM9sezW6PPu9Xkkb4A7N3x17zvaid70sO8GkcpQL/Hqqtugz/MbJ8daDyrI/VQmAt1FLecPpp8tD69fT1dJMEIW/+yIc4+ZLXKoyBBiR33Ckf/PszOWHeLM757tcV3WXQJTInnrC5Qoe1FqP3qcJ6hrYTFgQ+4Gg21e8n5eEfGHPHvifeli13y+c+81nIUk49eTEplsd2P8arX/1qph12hAqCCCeAClpvp5X44dn7NDlAk2xt9UvtPn7eP9webLP5Rr18bJP0BkvQisfpfMd9fYlFjWp7tAYkUvNP3r1uhXz48jexZ80KKEe85t8+zvPPvkBlqzbJh952BZPGd/GGd1+BWjxPUYnwzQwHryN58H7y/zPwhHjCvtt97tj38WfNnKkue/0bGBoZ5oc/+THDgwOcdvIp/PzWW9m1e48oArQKSGOLdblUNHkTbtuMof0vidXoBPEWeZ/oMzSpOqqQ2VKQjG2eys3QZNhsABgBGUIR41zq5Z9DmLxgoXrnRz5E1kjodgkTtQJr+cBb3sL2bXdz4XvehVqyUFEq+06rgxwFgZ8BmDXnePXla69WH/n4v7F3Vz8/+eGtTJg8netv+hb33P2IKAflwBCpUXfWqTZF5X39aqURFYy9EeReQjNP7a30KGUDhDC/BX68iwNloRwa7z7bFKjzbx+7Qt57xTny6L23CwyjjRs9E0Ph0KULlSlDlqSYep1l11wj923eyLEnPIvuJXMVlRJOl7AEHOyn8MH96TscAjgFGYKOAo48+mj1irPOpFqv8f3vfp/6UI07fvs7H/VqcrWpUqcV0j52pbnB/Hf70LTHr4Z9IKwpAaTaVmGPe66DbCRFCQTGW8zB/t00Rvby8Y/+K48+cJdAnTTLS7BE8+MvXyNKoEtr7r1jOR9/13uYs2QJb//YRyAMqaNpuGdOIOqpoCBwB8PhCZxicQgpKScsmKOWPvskdtx/D4/du43G8B7QDqctmcpwJvMFJDZPzSqItQ8utcYAusefGCpXsG2r5hzDINVaLudFms0gmIOgEoKX98JheN3r38L4SdMpRT18+H3v4jOf+KCEUYBLAavpCSqoFHqdsOzr32Va1MMbPvpByosWKGxIGUNkOj8A9XSgIHAHQwNWMgwawaGbLqU29PaNw7nMFxQrP0xUeek3L/5u9tOY07YIV/KHRdN1u7TsPlMQW38qRscTNq0+EcceO1+d+fcXM378dJ517Ik8+OCDvOrsV4uPqTmUdUQlw2DNMeO443nBS/+O7rlzFJUyhJostThJ8a7FM79h4Q+hIHAHQwEVFCWg5CICCZFYEUiJgUyohQGxCMQZOIWyFotFfCaYgJSIlBIxvvs28w30Os/n5r3KhvZCE+cvBk0L2+5nixfPU+0a037CGVY7UuNI0WRUOPaE09Q5Z/0Tjz7WYKSh2LlnNxddfI5AzNp1y8h0QL0rQI47hhd/+hOKMMLFCc5aglARKhDJDnorXBC4kyGgnPJ+NAoyR2gCKnHCUUozcWSERYdNBSzUYnRsKSWWIK5DXAeb+NlDLsNbs/2veJvIR4KjWqzNRs1003I//kWewMp3CLWEC3SZ6bMWqwvOfwOBRJRTR/899/Dmv/oreWT9RqzSzFiyhDMvfxOUDRjQpQAVKDKb+KETqqgELo5Ap0NpXJKho7xNKa3z8O9+Re8dy+jWQnVaH3c/tFXG6R7SVEhNwLAWjl46j3EL5ytM3jkQ5gOzHb4sUo1OdckyRxiMVnEJDiWCKEdDxRhtiFqr4wCNJrEQGE2zJFujcVgCjLfQ+bylExcsVld+/mr+6RWvlIfvWk1tYIg0S4l6I444cTYTFi1SaPEysrkQrjZRXq6GL+U8iM1wQeBORj5oTJcCHyHKBfB6GnXsjgeZ2DuRO777XZZ1d6FrjiwWunonMCKWbbsfZcb8uXL0zBM5cdFCTnrN2QrJfHO8i1EiKBOCQCjihZtxfkKh8RpUKlRUtPNWPM3wTQsJyhhKOhhtyhBHoIVAxF8k4gaYLkhTMBmP3blMKrv20NM/TJ8JSCLoOfZZvPSiC73OVRCSofKklSO1KUaXihA0RSVWx8N/ew5FCrUaJBnvf/4L5aEVKxinQrLuiJ0jVRQQoegudRNpxRF9k3GNhLSRMpw0mD7vOP7+vHO4a9sWtty1iS0bNtEYGoHMcvY5r8EGhr1Jg5lLF2FLEXPOPFPFGzbI5rVrqThNycK29ZvIkpjMOGYumkfVOI6YNYtDTjlF4QJfeJEJpNa3ERLjNi2Tj77r3exadTfGaXa7BocvWcBHfvBDReSl8MSEuDDwvf3kwnjNRq2DfEBwQeAOh+BwtSGM0cjadfIfb7qc7StWU7aKvZIwzGhFVHMe8KLpR/PQg9s5oW8a06ZMZseOHQzWhqm5BnVgfKVEliVMGNdHHMd09Y4DE7BzYJCay9hbayChIdAh40vdhKIohxHj+8bRGBlm7+BuTFfAQFqnrjUnLlzKMcfNQRHQ1zWOTRvXc/vvb0PRQNuUw3sqHBlMZPvOHUxcMo8rfv4TRakHQj8FEa1J8l5oDaQ2pmxKrSHfBzMKAnc08qRtI4Y7lstVZ5/LjEqFwd27aUQltu7exWCpRBpqIuUIbEZgLUnsiBmt7zhuUi9HdU1g4OHHQCv6swZ7gAG8kqQCjp/Uy9Se8UQjGclwjVoaYwXqZCgqDJCS5KWSk3oqHDlhPLWhQZxVDI5UcZRIgErvOEZcTDihRJbGHFruRg3VUQMNBiRmysK5PPu885iy9NlMWHyyQqUQhWQKEnFEefQ7tUJkQg5yA1wQuKMhDtKU2u9vl9+/7wNMeOhhBu/dRt/hR7A2rnPh9Tdw79r13Pvg/Vz3+SuZUtZ0OYdRhliHDCUNhqy3ajOjgGmVcZRjR7VRo1Y27LENjpg1k0mTJ7PqN78nSeHISi9Tx09Ep47awBAqs4xQYwA4YeFcXn7WWfz6xz/i9l/dhgK6lWLq5EMY3j2IFUuDlAH8xWEI/94V4NBKDz3juhlKa+yMM6bNO4m3ffTfMIvnKCINQcmL5+XjUB0BmXVE5ilMlngGoCBwJyPLILb87G1vk+RHP6B8/30cNm4cu7vLbD7mSC79wY8VlCBzsH6FvOMlf0tPtU7ioG4Ug1Zw2lBzlhpwzvP+jHjFVkrVmN3ZIHX8fKIYv34eUXA/gtXw0pOfw8jWu5lQ30OUJexJoJrL39owYkhgKEvIFPRomDt5KqWROo3qMAnCLiM8IHDVT34GixaqeMMq+conP45s2UI0WGNoMGFPmjBxwXFc/vkrYcHJCl0CDWmjTtidu9cHeSb0mfnp91MdNPYhl9+e8GmPv29Mm93oa/dfkOset50/9F6j23/8a/7wTgo0auxav5bxkrcalCs8Uo+59BP/BuUAQsPIhnXyyXf/K3GtQXelQlfej2CVYcAJk+fM4qbf/4q/e/vb6DrmKKhEHFruYRIwWRn6AIUwLMLEhcfxhV//hDM/+F7CuceTTOjFhXBICIcpb011BrFT7EVxt8Cis1/F4JQJJFP66OsZTzeabgtTyl188n3vZ2TDBiktXawu++rNaldY4uhZszk0MhzjMtymTVz1hjeQ3XmH13+uJ4TlClmaUuAZQOD9Eu0JGNOUU7X5LcWR4gsLfCHRKDEfp+g/Zih2cxtt79lGbloXCDfmXtt2k/aXtqm7S9tzHfj0kOTjRTJ/0lpxXmkny2DtnVJ7+F52PvgwlZ4p7Ax7mPfiV8AJcxTa0L/6dvnEu6/g3rXrEQu1LCM1hrpAQwxTlyzgbf95FT0nn6LKf/Y89YpPfJC740F6yjAFoSyWci4LkAAf/fRVTFl6qorOOF1d9D/fVc9909uYPHcp3YRMEkUvhoouETlh/oIlfOO22zjrC19U//jbX6i9M6ZTrUSUgoDxBg6NY5IVq/ivt14OVoPp4r3LVqpd04/hkONnMbHSw+GJJVm1nnf+zV/BqjsEY8GlBGEJ2/mn71PGM+AINOnB/yIvqFs2crRv1Y3piW0ncgttDfCt57bkb/bfkN+MAO8bbBn9+4/U8hqD78inpY+slfbqswp+ePN1RAguKlM64ihWjFQ58bWvhZJXafzeDTex467NJLUREoSGgkGEOKgw46SlvP+qz3HUqScp0SVQhrdecQW7kjoDcY2uni76TESvCSkBfZWIslMggd8vE3D4aadz6x3LsWGJKCjTo0qENmN8ENIbGsbNne/TQd29/NO3v6tk6iGMP2wa48Myk53lsCwh3bqNtz3neYJVYCJefdXn1fM/9iH04YcQ6ZDDjeGwOOFtf/tiqr+/XdovZgf7ArDDCeynF3gliMzrtDSnDbT3l7fN3m3W6hqCXEw9xUiKcm6sadzHmqLySiV8gYIRh8GR4Tt6pEniljys9jN5re+JVc7nLgPy6hlp7v8f+3Ly6ii0l9URiDNLkuRSPKJoaM0O57hzz2PMOvuVsHiWIjI8vGKl/Oj6WwgG6wT4Qdm7GilDITwgCW/71CeYPOtEBRqVWnav2iAPb7yLyBg21VOqlTKBc3TZhPFBRK9VvP7FL6V+xx1CrcbgqlVy4XP/ksBotlVHaEzoITKaSVrTJ5aH1q/lW1e8Vag2/MwjMZx61pnsDrz0zgQFZZtRGhlEtt4DK9f5FolKAKfMU11/eQZ2wkRUapgUlJnSyHjb374Et2yVkPdfHezocAI3sc91eD8jQ1rlus0C/VZPeu6eNkkCtDu9LamYNnEKmor/MjrdYMzbNa1xu5/c+jt3w5Ub85Q/iMAAgs0ynEAYGKLIv0c5LKN7eglmzuAl73onf/XxjyoqFbCWj17xDsaH/m+nHE75IWPDwL9c9TnGL16oqPT44opM+MEN1zMx7KJhLf3AfUNDdJXKTFAlXJbQ4xyHWsen3/pWyFI+8JY30YWikTkeBPoDQWsouwYVG9NnY3527TWw9W7BBVDuob9SYvWjD9LbNx7toFfBpAAOV5ofXH1NPgfGQFeZF3zkI6o0cybRlEnoOGZ8GjMdzb+/xQ81C0S1yfgcnOhwAjet3Vg5F4+21We7P5zX4PvFqPZqh+TWNe+4sfm2DAolqkVIh18vZ9C6IjRHZvr32M/J1BzyY/DRnXx16yuH/SRf2c/X0HLl03ybWmHCADTEWUaWesXFm6+9nlQbTnvdhUy75HxFqQsyxeDytfLo2o1U6yPUlaOOUBO//yNozjj/fOXCgCQT0AF7ViyX791wA1l1hAY+xfNAnCGBJpOYqaUe+pxmStxg76o1PHjtNbLn7q2QJKQKHgPu2rOb7p4yBktfoJlo4AhteN/Fl/o31gF7IsO2ekrdWnqiiBAwKUTVYX7+jf+GNEGcw0oIlR5e+p53sKOs6SqXmKJgfBazc/NG1t38daGWjar8HaTocAKTkysY677mcukt69Y27W/MQjfvUfW3sUfDP+3x2xtdF3tn2LS/rGmZ1ZiNeMvdOtztKpF/3HqoIL94yOj7q9wK4wSXCarSzQ6bQTkiFb+OfGDNGiaJoxwGJOLIxKu7ZiG88MxXgQlwOsBEETjhvrVrGIcfYSJosjDiIWAwTeiKKjTiKhVnmSAwWcH73vJ2urIUJzAo0AAGMqhmdSaUKyhroeHos5a9W+5m77r1QmpJoxJDwJa9e5AwQgG9IXQrwdSHWfmNb4iyDq0iP3bl9FPV/Bc+n6gcUrGWchZTThpsXbshL8c8uPEMIDD7uKhNkunmypisGTXWDjHOj7wLQQJHpjWZ0n5SHymGjACXN8lrROnWVHvwhjSENtHGDEixuc6yzZUavavtLxyqudYV7dUhlR8TYsSNhtPafPD2oJe1/g+lIclF3qMwgDThx9d8RSZMnkw9tTz/4n9QOEMYKMgytq9eQVejhqvX6CqVwEB/CsNKcfyChSAGlY1+jvvXr8GO9KNLISM4BtOEMvBI3CDrKgFCl1YYZxlvNFMDyEZinAmI8VyrOthVqzFEigqgL1CY1DIhjLh3/VowjkwcSegtdjUoQRiSpF5Rq6IV65b/DpT4660oiAyHzDqeRHlVromETCh38/JzX533Gnf+KfxU8Az/9G2yqbkVbXrQnnY6X+XqvNOl+WQ3OqmT5iDuvBQxy1CJgxh/S1OUTTCSjZFYc83gV1P7ecwcYFoeg9rH7O8b1DIB5BNECYx/rnJeVNmIMP2Io3jwoUdaATgRQITbvvENxlvoAZI4BlFUopC6KNLANwmY5vkvjkrWYLyBNItbEyJGgOMXzmMwbdBTqmCcJQJU5qjgL2YNm5Ghqaf+cDycCWlPL6kAmTA+7CKtDrFl9Uqwlr87/zyVasUgsDtJIfDRcqUUoRF6tFfMdKlFghBMxBHzFlDNQAVl6qQ8a9YJ6BOPV+wj/XwwovN9ELX/u5rfrSeutH43hc6bhf3OT+5AVG73nPX+qnG+gsngzWCWsHfNOrnlS1fTG1QQUcyfP5/YJpz82nMURiAwqEBhdEDDpn46gQBJnPfbQuqEUBsvQrXfE7A53WCU2MbkFx7rvBaUAtKE3qBEOYw4/PDpEBkI88ORNphR7qYrTtiQZAQorISIVYhLWbxkKeCwWvt3cY7JgaHbQhJCLR/hEgIz5sxm3f0PYBsjRErTEO9NlLSihFBHfH+ujWkAf/HKV7Lltl/RW4qQLKGe1ugNeugxgI3BGI6bN5/G8jWMoOi1PiNgbYZTYKwXstehIVWgtSFcdJLa3cikzwQ0yr0cOWsmhSiWR8cTeKwgOY+blC3iUMo3lmeZ9VPfleeok1EPrGm5cMqzengYooidK5fL3ZvWUnaOd19+OROjMq5aI1IhP3aC6erhY//8Tnn5eecwc9E8TnnVOQqTUY5KvtBCKd9jS0yaCTqISJ0QmXxGih4df9sMbo39gPlEg7xBXuGQag1lQjasXEkjzXjWnHk0pV7FZdQ2rpFKmnJIWKInyehHMCJevSMImTJ7jiLIPRILgc3YvmkTR0/sYWTvCAYYFxnixJJYh1WaEoLKJS1FCVkqlPITKLExioAaGSe/+lzu+M2v6Q4CHAllVSbOYrJGNW++18xauJjVy9eQ4chMSIpggXIUoWzuraimtkAJXJ2B7h522JSdcY05E8eDpC29r2e8I/kH0PEE5nFryLFfplaaRj2mXCkRmPzjircuor3b57BoEUI0pBlDy5bLT6+9gXtXrWLnA9sR7dg5sJcpWtBplQiYWDHMmHEsQ6nmzk0b+OnNt/DTr36NX1373zJzzjxe+JpzqcyboygbiByZS9BBgEXQOj87fXboD1sS65fMQXOAYZqgogASy3/fcjMnTD2M5y+am18FBCspq1avRIlgUsf0sEySxtxHijJdpIHwrVuuk5dfcpnKHIRKg1bMnnEsm+++lxm9htrwINXE5oO2E7qiEpE2pNaS4YeGG2WZUImgluCAOr7DiZNPU/2plUOcI1DQkBRlIlavW8srEDAhJ8yfz1qgt6dMY3AEp/yg8riWsG7Nel6WOij7i5ZxQKmH7pMXMHVcL/f+7OcM1Bt5wLB5EA9edPilqxkgahYett3aFrDlii98d3Hil6T12K9ds4yyrdKV1SmnMTvvvF2++PrXywV//lxWfOObqAcfpHd4BLV3DxMqFeIMdlu/Nhyp17ln691M7evjS//xaV72ohcxc8ZM1q9ew0+/813e+LK/56cf+KjYteuERkygDE4ykrSBIL4Ucp+jP1pW2Zb+Mq2PSpbGPkfqhOqqlTKht4d+SZk6ZxaEBuscgQmYu3ABDUBpQw+KXoQ+FGIzrE1xNoM0oaTzii6EnvGT6N8zwDhlOCQ/dBGwadVa0noD55zXtVQBqWicA1tLOLRcoQz0mBIaDXGMTVKs0iQCI1iGbILp6vKM1LB48WJvObIMZ4SEjAxFUO7ixDkLIPJLj5KBXMmHd3z96+q455xOrVymrrzyZpbEB/oEPODofAu8jwUbTfPklUpZShQYyCw61CAxKvTx6cdWrJD77/gtj6zfQEki1t25gkfvvZ9543qoSMbu/t1+ZI8JOXT2LGzS4N4NGxgwhr2xZSpCbcXvSUPhwne/l5cvXaJuvfFG+d7NXyXYup2tX/8Gbt0a/vptbxJOnq/Cvl7CMERQo0de+MNW2OVDwgwYAsga4CzvfevlVEolwsOncchpJytEY5xCtDB+4SI17ugZktz/MGZgN0d09fBIbYRMErq0ZkJUBm1ynWfvoz9WbxBNnECyZ4jJxtBvLXVg2333cmK5QuIsKUKCI8W2nIfxYcAhDei3dcrAr9/zzzIuCKjFDbTRZBKSacWRJ8yCSgWAqXPmqOfMniOlhx+mahOqCA0UQ1ZoBGHrYKh8iUEWk6zbIDfd+DX6rfCCs14NxhCE5QN99h1wdLYFbpUtNrOxPg6s0a3aiUh78pJlkMQMrFwuv/vSF+XLb3iDXPK853LzRz/O8m9/jx9ecz31zVs5Zvw4Bob2snF4gMrEPio6JCxXcJnw+Z//Ut1622285NzX0K9CHsoSdqWW369YxqUXXIDbsFGed9F56tM//b765C3XMGFyHw+s28CP/uMzsHmbLyl0lswmpNk+1kOegMP5GrmVN1aaXStWyL2bNpM0Gvz9a8/3a2xtQAekiQUVctSSpfRrobunC1Uf4dBKhS5AGo6Vv7stryfJh5wFIRNnPot+KwShpiQwITKU86NaLoUQaOpAXVJSHKIU3UYRZCkTw4gK3mJ//ZYbGR8IqROGUPS7lCqaquDnMSUZWMvErm5s3CBzDsqaIa3p18Kz5i/weflG7J2PJGXv2rXyL++4gnvu384Lz34V5cWLFIT5ALXOPoWfKjr704+Zlucn5jUnCGC1r/6JLY/edrvc9PZ/lo/81YvknX/1Iq77x7ew7bqbWVQaR9JfZ29/lckYpvROYOuOR9mOz1PeuXeQR12KS4Tda+/iurMukN4444pPfUr94Pe/4oili3kEeLSWMLLzMS575Stg/QYha8Cp89SZH38PbvohrN+4gRv/5f1Qa4CtERghCkp+EsGfUEspAlmW55LimI+89/1M6O7i6COO4PlnvUqhNC7zG4qCMiSOU199No8ZRdXFaIHJWjGjq0I3sG3DRn9Ra1aYWMvRi5fymLOkSghw9KiQXqALSLIGDeWIFaRa+WquvI/cJRkqTZgxcRzjgaOBcm0YFYbstUIadjMkwvELF0JeSZatWSv333U3WZyRZrCj7hiJDHuU4rATZ7auxTtWLZN/OuN0uej5z+P+rRs58vgZnP3RDymiks+vFehwArdBaBtW7fI5HknMiv/6snzp3f/KL2/6Kns3bYbBIY4sVZgYVdjdP0Aj7yvt7Z7IrqEhRMHz//IMzrzwLGbOO54UMMZQtVXu+NXPufoTHyNdu1qmzJ+vPvK5Kzlx6VISbajbjJGdu7j8zLOQtauFSBM++xR16cfez8RjptO/eQvVr39TsBlC5kXQ2+MvY+bxjs0NOyxBoCFN+fUNX5N712xkYKTKB/7j3yEogQrRkSFrhgLKFVg0V0XHTicplwgNdNmMnkadQ4Gty9bw2OqVgrV+2nZUJli6VJ380pcwHAWkShFaywRgYqioJwlDiTAkUBchUYohwEyYCCYk0gY3MkwvMKUEaWLZW63jyl3sylIGnWXekkU+nZal/OCmm0FSGiIMAWmk2BEnHHrM0WzZfBffvuYr8rLnPVf++rnPZcO6NTxr1iyu/da3+Lcf/kAR+CVIU/b2YEfnEzj/EutZvupVKVDjkTt/I2/7s9Ply297O8n6TXTV6+zds4uJSpMajTv6SLbj3ezJpV6qGh4iZkTgzt+tYNfdD/PZf/+cTwMHGQPAHhtz589+wpc/8mF2rdkgh89bqj74qc8xoiJqRDg0as9efvX1b/ka6yBEn7REPefvX45UR/jV174FmfEjUFTma6N1iu+0dYgIigBxuiXJahVgFNYl7Ni4WT71T++gry68+PzXYJbMV60kcX5BsApv6UqKN3zio+wSwZkAk6VMMYppwDQD73zD6/MCk9zchYYXXPhadoRlBoKQktF0A2VlcC6foaRgRGCvwJQ5sygfdxwjhBgCKlboAlKjqGpfWjmY1RgI4e8uOJtpc2cplCZdtlx+fOMNiKT0S8ajwE4JGBLYvHkz73njm/jw5W9n69p1nLhgEW//zJV84je/U+WTn60o9UJQwmqDU3+S8/KMR2cTuK2EMgpzArs6uISPvPlNPLJqNVPLZaIso78xQgCMm3oI4449mkknnjDajKaFw+afyLTjZ7EX6K/HbFyzgY9d8U6/bhQh01BTXv545W2/4ee3fAMyx6ELF6mj580m1QEpDluv84vv/4DdK1cLaCiXSEolqiMx2zbdxfCK1UKSIa4ZZPO5Yuvy0hLxc4fI3WaHxbkYI4orLvtHykHIrAUL+JtXvwoi75I2TZFW3qBagEoZ5s5Wc176Evb0diOlMiYTJgCHhWUeWLOO88843a+8rYAxdC1eoC5473uo9XSRxBnjMKRWUbW+3nlYICt38yjCOz93JRe9//0MBwE1FA0LE7ojhqyw13nNq1qgOWr2ifzjpz6jSGHwttvlC+//CNMmTOCRaoNHFOwqR9xnLe/65Cc5Zt5czr3wQl525iv50a23csutP1MvvPC1inJEgkJMiFUaZVTzazvoazk6m8DgTz6BJLE+naQNP/rSNfLIqo1M75pAbAx6Yh/dwISJE1k/sIe3fvqTrN5yF1prekslVFeJ0896JZd/4dNMmTuLuLvEo8MD3H333fToEJVazrvgfGJgt4O4kfKLq6+FNeuFbIR/v/pKYt2ghqPmhMHqCLsffChfZ8KnrvoCA05wYYUHt94DBCgVkWYBxlTABWhdwokaleKw3m1WOEKl2Xnnanlgwxb2astbP/NxDl28QBEa0BanE38sxBtf36ATQlcfsy46j8aiueyUCKSbnrCbntgyKyzz0IrlfOSyywSjfFGEccy+6ByljpyGBGW06WZEDFUMmAp7gXvTmEcBs2SxYslidcG7Lude1yDsGUd/Kuwl4BELe4AHGhmvOvdcfvefX5T3P+ev5R0vO4+tv13Fgw/vZHc5ZFsAG9KEt37+M5z8htepryy/Xb3pC59R777qc+rIhfMUpRAiQ2ItYRT5j5hlaBHfEnqws5dnAoGNwiUZlcgQIGy6c4W8581vY1LYzbjucUw65hjcuB600hAanvfqs1BLT1LL164n0gqUYySLmbZgDuNPO01ds+xONfn4Z2EDw0B1mBGXonSAmIBXnHMmYbdGgoBSvc6vb7kJopDD5s1Wxy+YT2ACYqVoNDK2rFzr+2wdnHza6Tzm6gynCd+57gZ237FM/BwjyFI/vyRrfhutTgbfeqhIIEv41ze9lYoyHLlgDtH8ExXdXdhcqUMb7QmYuyNG411jpzn01Gerc9//IcYtWkJ/dy97U+f1lNMGRwQB37r2v/jgZZf57gGXgXNoNKkOqAK7XMIuHI/YmFoQMYKPDS4eN0kWT5gkr3/Pu0m7KzyK8EBmuSfJeEx5Ausg5K1XvIOPfeSjbN+6jaQRUxVhD4ZtSUrPnNn8yxeu5EWvu8SrdkQRKSClClkYEouQ5NtxgBOHMcaXw9q8j/Ag96M7n8DaD71K0gbYlO2rNzI+7KZr/HiCQybSN+NIlm3ZhAk1tSTmJWefx09vvEUqOsBklsgYRtKUvsVLFUEIUcCHrvwcs5YsoSFexWIYyx0r13Duay9hb92xu5GhVMzdm9fnY/sCXn3+JdR0xLBolKqwY8M9UEsgtdRsSgPNw3seZvuaO7nt6zdAMuJHjoSKauqNbsMK1bQBJvMZMZdgEP77y1fLXWvW4pzjQ5/+D+9yY9C6PCrcZYSMBGkqRSkNQQWykMmLT1Mv++AHiBfMYqhvHFm5QlgKsVnG9HKFH179RS46+RS56pLL5MOnPV/svY/ScBmP2Dq7cexA2KYcj0VCyYQc1zuFOb2Hclw0kUpXLw9by8akRvfihTz7wovYEVYwvZNQQRd9fROopimPuBHudVXuok7vkvk8/6KL+NjV1/Oy8y9UokIy0VhCdFDJP4FBK0Nere3r2SVPeynnR6ce5M380OmFHAqcc2gNpbzF7ptXX0dFoD9LOG3hAgbJsEaRiqO/f4hJJ5+mki33CCKUUHR3dfHXL3spJBm20oMhY8bSU9RLXn22fHTZCkbEUpGMwbvvoTss8cqzz+Sn3/g69UbG2lV3MrR+o4xbsFDNW7iAWprRjSJppNyzdj1s2iosXaBOmDeHH5OhcRwimm6bm40shbBEKfKnYmgUxkQ4m6CVL7C4Z9lq+Zc3v5XDS3288OUvY+rCuYrQIAR+lJgKadVQa4NBcpUK5RPIJgKBCaefot79kx+y4eqr5X+uv5YNG1cT9nVhayldwAOb7uKxDZs5umsCbqhKpiwN4xi0MBLC31xwNtpEPLzubtb+fgUGjUN49fnnMkzKjHkLefEllyqc4g1X/if96zbK6jvvRGmLkBEnCUF3meE04+UXXKgoVXzdeWh8JitzRPlxSBJLKTIoIM183bhSCqX9RDSbZZjQMNqScvCiowks+GBt5iyBUty3bJXcs3IVU7t7eHC4nxdfeB5vfeub0TqgblO/QFQBSoc4ySNFSYJLYihV/InUAGNCXnDJ69TXbrpRHlqxHBenTNbwP9fcyMIli/nm177ORGC8gcc2b2Tc7FkcumCuypQVJ4pypDH1GjvWrmfq4rlIGDKiHOPDEK0DeqOy3/G8LDLQijhLiMLAr+OVgnrGR9/0RvnGDTczIagw7bgZvOTSC8Do1oygPJSDE02mnJ/0KaOyt4hGufwENxrrYuZc+lo15+Jz+cX1V8u2jXdx1+r1bFq7kUaa0DWul7v6BzFGY03AYc86hktffymzTlrCMbNnK4KSD3M3J4FrBzR8ME2FiFMo8gvG/DnquYtm+8FnupmgV97/Dkq+wBsgBbGOUikA5wPzXYGfPi4Oys2FrkCapQSBxgQB4LDOYQ5u/nY2gcG7Vkb72bj3bN5CWRwqSxET0LVokVq3Zq1MCA2pg5j2FiRBAaFWvokhj+SaKIA4BRNy3IJFPLBqJcY5TNzg29dfz3Ne8wo/7UPDSHWIbevWMvMlL4XAoAOFTTPSpEZULhGIH16ydsUqjDGkWYZE4Wj+UgQkgzilFIXeIjv44bXXyk3XXMemNWtQ1vGBT36C5196oR8FKpLL8fn4ncMbspaz6fIOqObQIMkF+axgesYBGVjFcy/5B/XcNPUvzhPoDy5bLqVSiUPmL1TYvBg51FgcKDN6xljrs1w6wFLJs1ghaEWYzyuyocFoh28byaPpIgSlEkiAzXybJAp0oFtyRyqfkiqS6x6kgPEfwRjjx506v/41OjzQp98BR0cT2IvUSd6Op0lqdSKl0NYSKAOpEKFJE4sulcgyH7qcM3c2WeBzx1macvfmuzhD/EmROUcQ+bGacxcs4Rfuv6goaDjf1P7Lm7/BJHxVYIjJW9ryrhixXmhHCyoQMhtDkrBt1Sq6AO2EqLubmfNmQ1KHSPmLhQr4+VX/KXdv2MzXr7kJFQb0m4xj5s/ls1/4PEeccJwiCnJ52SAX4/Nad60xuc2LggmQXO8aHFGgc60un6KyOkACLwWkTMkzRPnHp//Fs32FhNO+kq1tBO/Ys2Z0nElzjWrzv/KmqObbtbwEaeqO5d0ZplnEYlobGj0bzWh7qBotjfaBSMAc5Coc7ehoAkP+pToLYli/fj2pWJw2RKoMynD8icfz2P33kTQsysGu22+Xo05eqhbMmSU71mxkaKRBbds2Hly+TKaefooKg1IuQKWYv3AhNu8d7jMalcZUTEhXVIakQXd3H8b4ddlvvnKthFZTCh2JstRUytT5s2HDetm8cjWTgGm941CZY8ph0xlZv15W3rWF7Rs3cNO115MpRUBEV6XE1KNn8NbLXsvfXnKhwqZQCrE4nAihHlvB0OJWs/9Z6TwI5MauDpW3xM1mDy8DqEEZXK69KWiU0l7yWTE2RqT233OhcuKatn2A0U7JsfIK+aq1TXmkKX6/TxNoW4/0WDTfol3i6GBGxxNYATa1GOuL8lWoSZ3FkjK0fLksPGUpN27azGFRhYldXfzH5f/M/MXzZRywE98PrETxP1+7iX887aTcIhmwmsMXzFPHLpwlu9Zs5NBSyAXnXsCtq1eyas1aeimxp3+Aw484Gpzh7lUbKYmmnlrKPYZD58yEBSeqa990hUwB+oByNaYxPMJV//yv3HHPfSQKopJBNerMOvUkjpo9m+NnzefvLr1EYQyiHCoo5+tZRRDkLqP4lIpWetTy5mie2CHaWzHBN/rr0e7ZYIyOmMYo62d2Mzo5wrQr0avRqRY6D3uPSvPl75O1fSG5rK/SnprNrsimEqdl1Kq7Mb1jo0Qe+7EKi/tE6HgCg8ZEZRA4fu5sfiQOMph4SB8b1q1h4clLuf7660nE0tVIeXDtKga3bKYmtZZMbNJosH3teh6+/XY5/KSTlF9wlSHLuOySi/nQP72FOAg5ev48DunfRXXlSnrK3fSEPXzgfe/n6BtvlrDmmBqUybIU5QSc5VtXvF1+8d/fZt5hR9GDppHEDGUxq+67l2rmmL14MUfNnM7CM05l0avP9EX6OgBlkMyhwogkS9FBgFIBeUcuSjkvtgc+4uxoKWK2CD2mTVG3aXTpsY+3/vdWr2nRWpZSxh5r1/rp/28n4xgT3Ywwtv5/vFVVuJzYo1JHHqPEb/9/7J4UgGcAgVObYYzBpRnzly4lVpqekqZeHWLb3Zs5798+oOLX/5NkSggkY6oqUUosDaUIgV1AGCcMrdvAlW95Ox/69KfFLJyvUA3IYu5ftopJpRLTF8+n+8SZ3PmfV5IZxa7GCN1YKkFEtuMRuhvC7N5eognTsColfXgn9zy4k7+YOYsdO/Zy38AQ0+bNYsGpCzn0xFnMO/UMDp19gsIkgPXpniZ5rUbpABIhjMKWEJ8DtLMEOsi7AR1hu/JeU7WvCeWXssI+7ce5ymU7wSVX/FB+9dCSFWi5xs11aJvMbrtAYCkYuz3//k19r7F/6+a/AiiNUm4s2dWYXwX+ADp+vGhLCisXj3vNKSfLwxvWMdFExGK58dafcsMNN/CDL19Hn3PMLY+nSxwjSZ2dkrIL70aPj0KCICCsdHPMgrn89dmvYu5LX6K++Lcvlg0bNvCBr3+NsK+Pvz7tzxinYUK5wkUXv5bnvvglvPcf38DOrXfTDfQDCxcuIKsOcN/W7VSAwPQydOgUPvnVm4iWzlKEIWmiCCplUjJ8DFeh8mBPHKeUc3dZzFhO+tWqwuYifUHLnc2Z2u7KGt+EAD4WrPa1wGp0203yNmH3DY61H3M1qpHf9AKi/P3bJXh16z3bttu83zJK2n2IO7Yzi7at7fOlt7/mIEXHeyLWCs7moRmt+ferPo91UI5jTph8CP9zy39z/rnnkzo/TXAgGSKRhLISppV7aCorjSQpOq4T7Olnz+9W8s13vJ8rjjxe7lu1htecdwETTjlD/eY3y5hQ6qKCIbMJz335y0AFLN96N8PAcGCYefrpPP/cs/nN1u04YGJ3D+VJPXz2m7cQLZmryOpgHGE59BxzASEhKgsg9V9HUAqJlSdfJj63GwgEzqGtQllBO4dGkaJJclcW8CJSufa1VaO6035tq/czzhGa0kQoh+S3lrJ2k0z7eV0IlHBEramNtLS4Y3yPVWvx3XLhc2g9tnRUj46ukaYmd9vtcZJJ7bJDBzE6nsCBURiThzXFcsiiRWrGnDnEwEj/MN+59ia6U8d5Z50JwG7n2J026J4wgWpjhPEEdONdzIYFsFQyh9v9CH3VGhWnufbLX+L6t71dPvKe90Bco2Q0ixYvhkady9/4Rp+6CiAx8IqXvYwrLr+CyQr6+nqI+3p5zy03wJzZCm2guyf3YRXO+WCRytMuGN/KDLmL6/XmMCpPBWVNmhq0Gl0jjk6gyG/atVnH9jXr2BeM1eBq/9vl0xrbiTL6vJYb3HzJPoqg+zeK/gO1Bra17e++kyCLAsk/HR3vQre+fe1wSYwONI+sWCkfuvgfeGz9FsaHFY45ajqUHCs2bsIAZWBqYDiibxLDe/rZTcpDeIvRCxxV6eHQTFFNh9kDdE3sY3P/IDWBKSEsPflk/vxvX8TNN9/M9nV3MXV8D8P1BjOPfhb3bdlKNwHjuroID5nIS664nDnnnqso9fh8VKi8UnsUIOJLBFufA8ZMUmT0rv3e2Z5S0e3PU+4JpWb2ld9tkli1rNz+jvE+M2f2Pf5ta9j9pnn+mPJm+6b+lKcXLvTox+9oAufklczhjKCNQiRFO8fOZavk5aedwVQMz5p0KGlWZ2B4kL3OF1uUgEnAUb09jCQJW+KEQTyB+4BpBBwyYSI7qkM8kDTwFcd+8uWzTjyeW9dvoRJqJuLQFhoEpM4yOeomCAJmLprLSS/9W+ZfdpmiUkHSoFU9KOJQJi8BLaqJCjwFdD6Bm33wGqpJgyjSBGLRNmPXmg3y8lPPYJoETBXDIZVu6rUqj0qNvIOWHnwjeqU8npHBEfqzWmsqgQYmlXvprXRhshjtUmrVKgNAGlYYsQndoaYepwSmGylVqCrLhJlH8C//9WmmLF6g0BWqKXQHFURB6ixoyecU0/pdoMCTQWcTGFplRdKKqPq1mpEU1YhZMHmK9NUyZqgKfeKY1jeB2CbcN7KXKp7AFm+NJ4+bTKAVQ0mdvTZhZ5wQ4i1yHzAeQzfggoBBZRjILEMS0zVuHIfOmMXMpUs4Yu6JnH7puYqSY0gskerBEBBgsJlDTLvKpK9hLlDgyaKjCSzQsqRpNaa7u+T7A8h8cUFmeeWpp8m9K1dzyuxZ3LthIxMV9JmII/omULKO4YHdpAh7gUFgggIdhaSlMg001cTSaIzQi5dNnYoncw2oAzYs8YaPfYhnXXSRoqvLR5+018Xxo0ANEPgh286hA5P3swrajBlOWqDA/xodT+CUvJcWn7NsxAnlUuTvTVPuW7tW3vXmN7H693fwlovO596Va9m0Zg0TgB40E7rHM5LFNMZFjGQxtWqNagLHz5nDiYsX40xEJCnj6yPsXL6cCYMjRPWMVAx70pShyMAJM3j3bb9RNjTofNpelsaEYUjWSAmiKO8Ocj7MnGUQRqPzhAsUeJLoaAKDzwOjFE55w2cgF2lTrfm8m5Yvlw+/5XLu+t0djMfQ111hROocfdwJnPOaf2DTtm0MJIOEXQFzTjie2fMWMX3xSYog8L5ubZgtn/2MLL
2Oibt6ScarlO3lsxU2BOW2CyWl/77xznj0ksVoltlTyIOZ3QrpaOxGJuhtQEV5EGsg70cv8BTQceXUhrjO7+1MojKpwvm/cGEmhTHrKVL1Qc/+Wn51tVf4e6VaxBt+eIXP82UufMUqpc/U3g52qTmm9PFgCmTiSXQAmGJ4086lc1f/W+0GcExQm+5iz1JSiPJqDvHlvUbOCNzfphPzlgVNksOfQ2zICjjFSgSmxGY4E/NsBQosF90OIFHB5n5IWfQokOQVzXlH3HG0iXqbYsW5Q39ebWS3qc8L8rd2rx5PVDGN5Znwq67trNjoIYdHiGw0FPSPOJ8/niHggapr8pob73JBBMqDDovipBWRZQy+mAvIirwNKDDCdxEWx2P4nFrS18zn4+jl1xdIi92GC04ULkEhPKHpdlQrgATsmbVah59ZCdGUn/ZqI1QA4aAJIC6i/MLg8bavENHtfXYNJtwW00BheUt8NTxDIiiNMkrrU6bpmRTkyEOX5xvFYjWeWN7gMu7agSwKkBUSIu8zVuWApavX38tJaW8gdWGIXwkOjTQU9ZeHkMLiYI0aO7X6B62X1g0vifXuH3b9QoU+N+h8wksvhyiWdPR1EV/3NPaHrfkzTp50Ks1UgnGdsfk997+lS/LIX3jcS7Foak6R2ZASorUgk0czoHLslHa5prTLbRt0zTfrCj6LfAU0dkEbo4XzVfAbt+y/VwMcd84rxd/8zdlfdGHIUWTtQhsmyxL6uxYs5p0cIAMR2ZK1FWIpUSaGUKjSWLoq/ShVYSxeRWycnkTffu+tl0wCstb4GlAZxO41TweoAlyZcZ9gkO5hx1Isye2/bUwarNHqd+cuolLafzy1/LAb3/P1Cigz/iK6IYklMIAbUGZCEvAUTNmAoZAKSLAWovSo1uW9lGozfcvFsEFniI6m8BNNC1t27Ar2+xlda4lG6Gst4DNNbGfC65AGSwGm69/W1Y7S9EPPMjJEycxs7ebwCZUSOkBXKNKWVmGkgZBTx+zFi4aXY6neRq6tS++4MS37uOfZNxY/71AgSeBjidwayZwHnR6XHS3KbI2RsitLfSl/JR3jR51tSVXkrAJq7/3P3Tt3s0EmzBZeZe7pKACWARd7mHascdy1JLFoyFn8e11zQmEmjFxcmgFz4pFcIGnho4nsGr+yG/NZvOmdhNa+5xwQMviNWVQNZC6XFJNLMqloxozThhZvlL2btpAZWA35XiELuXdcBGvOJGGmmGEmQvn468eGRiHhEImFqW9/nJeDZ1fIDTtu1ygwFNBxxO4hTZGjCFHS6Vi/49rrRCRfLqfG+0od4oHNm5l5rTp2KERxAkNRz6PKPKCbiqghrDg9JN9DlgcVlKcUuggb0hsc8lHD7Z+nEdQoMCTwTOHwE8Fys8WEp2bZwuMJNR37GXvrmEIe0hUQAO/lh2SBB0E1JKERCmee9arvBSt8jliwAvPWfsH3vNAf+gCzwQ8QyqxnhwU5CrmYPIZHjbLRc3DgD2NmKRc5uEsRfX0MJwNU00tqBKNLIVSmVedc67vLEpi6Cq3Cjqbs2z/oIUtSFzgKeKgt8DG5Evj1KKsxmiwaQpdmhd8+J/VzMvOYfeSWaxWwiPlMsNEJBIwjCNxihmzZvtIdl7hpVC+3Ho/rYLt8bYCBZ4OdHw74VOF4IPG2vn1r2SCioyXZE1HUC6Dao0VN9wk37zpFrasvZvQeB2rxxp1fjUypHAWusqgIc3Jq/IpffsKsLVPG2jpORco8CRxUBM4bxhidF6Y+KYGwKYxgdGQ5vNtc4GA7avWyze/egt3r9nACXPm8ebPfNb3DWtF6jJEGZRSBGo/FVf7ENjfVRC4wJPHQU1geDyJJa+aDtFe/tX5FJRzGbo5ss8JZI7t6zfK0QuWKoyfVq9aTYN5wUiu+7w/EjeHehWaWAWeCg56Ao9J56jmIIFmAYYetaJN/ePWUJ/mAC4zZpDnvnTcd/xnQeACTycO6ij0GDT7f9v+bQmmt/7xgSpLRrMso10n/U+iolcA+kMy6gUK/Mk46AmcTzkZg+Z47NYUvTamSf6MZtll1jYspH0z7WNPnnjUSIECTw0H9Vk0KgXA42obxxBytGsxt8q61R6o9t3gfqqrDvJFSoH/hygsMLSGVI9OuRxV6mhe4ppNh2OGeimN1qNqOfti36nzY960KOIo8DTgoCfwKI+aYzRH+3WbBBScH83JfmqsyQnabnnbyNm08vsTjz2o3Z8CTwsOagI3ZXX8P232Mu8r1gpGu3gdELSI2Bp72x6DbvOV1eMs7NjB2vvWeBQo8GRwcBuBMevVfQ7FPrNu/cD70YHS+xmL+/hJ8/vZXuE6F3g6UeSBx6xH3RgXunVf62l6zMua+GPzex/3nILEBZ4mFAQuUKCDcXC70AUKdDgKAhco0MEoCFygQAejIHCBAh2MgsAFCnQwCgIXKNDBKAhcoEAHoyBwgQIdjILABQp0MAoCFyjQwSgIXKBAB6MgcIECHYyCwAUKdDAKAhco0MEoCFygQAejIHCBAh2MgsAFCnQwCgIXKNDBKAhcoEAHoyBwgQIdjILABQp0MAoCFyjQwSgIXKBAB6MgcIECHYyCwAUKdDAKAhco0MEoCFygQAejIHCBAh2MgsAFCnQwCgIXKNDBKAhcoEAHoyBwgQIdjILABQp0MAoCFyjQwSgIXKBAB6MgcIECHYyCwAUKdDAKAhco0MEoCFygQAejIHCBAh2MgsAFCnQwCgIXKNDBKAhcoEAHoyBwgQIdjILABQp0MAoCFyjQwfj/AJDd44f3LAxrAAAAJXRFWHRkYXRlOmNyZWF0ZQAyMDE4LTA4LTA4VDA5OjMyOjU4KzAyOjAwcgzPWQAAACV0RVh0ZGF0ZTptb2RpZnkAMjAxMy0wMi0yNFQwNTo1MjowOSswMTowMANMfVgAAAAASUVORK5CYII="	1P22|2P64|6M90|6M91|6M92|6M93|6M94	Tbio		1.83776	2.67509	1.99973	1.96113	1.90479	1.4814	2.70254	2.81065	2.86446	2.63641	2.59968	2.5501	4.87028	2.0839	1.10442	2.37057	2.37362	1.9642	2.22977	0.888367
stringdb:9606.ENSP00000360437	0.558876	2.22817			2.13575			5	0.691611		2.52352	FAM210B					Unclustered	0		9606.ENSP00000360437	9606.ENSP00000360437	0	9606.ENSP00000360437	Q96KR6	9606.ENSP00000360437	Family with sequence similarity 210, member B; Plays a role in erythroid differentiation. Involved in cell proliferation and tumor cell growth suppression. Involved in the metabolic reprogramming of cancer cells in a PDK4-dependent manner; Belongs to the FAM210 family.	label: attribute="display name" labelsize=12 labelAlignment=left outline=true outlineColor=white outlineTransparency=95 outlineWidth=10 background=false color=black dropShadow=false		stringdb	protein	MAGLLALLGPAGRVGARVRPRATWLLGATAPCAPPPLALALLPPRLDARLLRTARGDCRGHQDPSQATGTTGSSVSCTEEKKQSKSQQLKKIFQEYGTVGVSLHIGISLISLGIFYMVVSSGVDMPAILLKLGFKESLVQSKMAAGTSTFVVAYAIHKLFAPVRISITLVSVPLIVRYFRKVGFFKPPAAKP	Homo sapiens	string:		Tbio		1.75282	1.37182		1.53063	1.24175	1.47519	1.62559	1.27982	1.3969	4.36318	4.26502	1.56937	2.58078	1.52713	1.42921	2.09481	1.3767	1.30103	1.2952	1.41609
stringdb:9606.ENSP00000261427	2.9732	4.823	1.94299	1.64101	1.87887	1.48612	1.88477	2.30231	4.22986	1.32771	1.98858	UBE2K				Cluster 1|Cluster 2	Clustered	2.7		9606.ENSP00000261427	9606.ENSP00000261427	0	9606.ENSP00000261427	Q9Y2D3	9606.ENSP00000261427	Ubiquitin-conjugating enzyme E2-25 kDa; Accepts ubiquitin from the E1 complex and catalyzes its covalent attachment to other proteins. In vitro, in the presence or in the absence of BRCA1-BARD1 E3 ubiquitin-protein ligase complex, catalyzes the synthesis of 'Lys-48'-linked polyubiquitin chains. Does not transfer ubiquitin directly to but elongates monoubiquitinated substrate protein. Mediates the selective degradation of short-lived and abnormal proteins, such as the endoplasmic reticulum-associated degradation (ERAD) of misfolded lumenal proteins. Ubiquitinates huntingtin. May mediate foam cell formation by the suppression of apoptosis of lipid-bearing macrophages through ubiquitination and subsequence degradation of p53/TP53. Proposed to be involved in ubiquitination and proteolytic processing of NF-kappa-B; in vitro supports ubiquitination of NFKB1. In case of infection by cytomegaloviruses may be involved in the US11-dependent degradation of MHC class I heavy chains following their export from the ER to the cytosol. In case of viral infections may be involved in the HPV E7 protein- dependent degradation of RB1; Belongs to the ubiquitin-conjugating enzyme family.	label: attribute="display name" labelsize=12 labelAlignment=left outline=true outlineColor=white outlineTransparency=95 outlineWidth=10 background=false color=black dropShadow=false		stringdb	protein	MANIAVQRIKREFKEVLKSEETSKNQIKVDLVDENFTELRGEIAGPPDTPYEGGRYQLEIKIPETYPFNPPKVRFITKIWHPNISSVTGAICLDILKDQWAAAMTLRTVLLSLQALLAAAEPDDPQDAVVANQYKQNPEMFKQTARLWAHVYAGAPVSSPEYTKKIENLCAMGFDRNAVIVALSSKSWDVETATELLLSN	Homo sapiens	string:data:image/png;base64,iVBORw0KGgoAAAANSUhEUgAAAPAAAADwCAYAAAA+VemSAAAABGdBTUEAALGPC/xhBQAAACBjSFJNAAB6JgAAgIQAAPoAAACA6AAAdTAAAOpgAAA6mAAAF3CculE8AAAABmJLR0QA/wD/AP+gvaeTAAAACXBIWXMAAAsSAAALEgHS3X78AAAAB3RJTUUH4ggIERM5QZJz2gAAgABJREFUeNrsnXd8HNXVhp87M1u16t1W75LlSgu992Z6CSUBEkpCSSCUkAAhBL4QWhISEiAkhN5776E327jKsroly7JsWXXrzNzvj5ldrWTJhRJssq9/69W2mTsz951z7qlCSkkCCSSwbUL5tgeQQAIJfHkkCJxAAtswEgROIIFtGAkCJ5DANowEgRNIYBtGgsAJJLANI0HgBBLYhpEgcAIJbMNIEDiBBLZhJAicQALbMBIETiCBbRgJAieQwDaMBIETSGAbRoLACSSwDSNB4AQS2IaRIHACCWzDSBA4gQS2YSQInEAC2zASBE4ggW0YCQInkMA2jASBE0hgG0aCwAkksA0jQeAEEtiGkSBwAglsw0gQOIEEtmEkCJxAAtswEgROIIFtGAkCJ5DANowEgRNIYBtGgsAJJLANI0HgBBLYhpEgcALfDKT9wLQf3z7G98L+LvTGThA4gc3Clkz2rZUYQohvewhf/zFtrSc7ga0HUsqtavJvyXiis1swemPZmo7lqyJB4ATGIqb6Mqr5jp8iYoLHVoZ4ksutc4hfC7RvewAJfNuwWCpRrEluWG91LF0jO5o6cahuli9dQU1lHQBBfZg9jpwtUAAVYs9byJB4yRg/jlGMru6khE0KTZMxNxMRt2UR285Yyb21aRZfBgkJ/D8PE1AsRhmwctk6+Zeb/8LSxcuRYYnUFfJzppCTPhUjbKDrOhEzQnF5AcWVUyksn8qOB9SOJXS8ZUXGPcdPNTHuOf79yTgV3Ua8XUyMftbeuFoWV+eJ2PsKW62G8HUhQeAELDLo8PIj78m7bruHoD9MMBwkGPQT0kMYYUlxbhk7z9gdp+FDhgQmJrrUMUWEoOFnjwN2JrskjZkHFQk0LDJjbRcTkLBy2XrZuKyR6upqCurSRIxcUcJHyT8R6ewbDDoMt8O6thEppELvUDdhPcybL79NS0sLDo9KeU0pu+/zPb538AxrLArfWRInCPy/jKhE0+H0gy6QOb581vcM0Nu3lpARICQDhI0gZsREhgXprlyO3ON43KQgwirSVEBIIgQxtTAjygCpRW6OPf1wUksRve0j8q1X/8MTjz2BIjRM08Tj9JCWkkE4pGPqOqXl5VRUllJeVULIDFFSVkhudbJFbjVurCa8/dyn8qWnXkUENMry6lBMwYrOBtpXtuEUbhxuB9lT0hiKDNHa2ci0WTWcf/G5FFXniw00g+8IEgT+X4YteYeb4a/X/FtGhmH1uk56BlYRNILoMkDEjBAxIuh6GDMEPiWD4w8+lTRjCmrEhYmJKSydVhchdCXIYGg9bT1NuJNVhoKDdK1ZyUCgj0BoBH/IT0ZyFtvV7EKGNxcRVkAHQxiYGETMMFPKstlp3+2Ysd9UgQprmoblA3c9zucfz2dt/xrCIZ1UbwapqakITaexqYntZm1H0PRz4x3XirRCF42L2uXNN95GRnIWP73gXKbWZYjvosUnQeD/ZejQ36pz42W3y0JHNcHhCKsH21jV10FYBgiZIcJGgAgRguYwZWVl/Paa3/HonU9Rm7wTroAPXTdBCqQUSCnRpU5YBhnwr2X1UBdrA6to720maA4SMP0EwiMYYYkacnPInkdSmFaBCGkQEQihYhIhpAQIqUNkFKYwc/tpfPrppyxf0MTq1avpC6wlZPjRdZ2wESZMkIgRpKq6kuv+cC1VO1ikx4DlC9rkuaddwC677MJ1d1xuEfg7pkp/B+9JCWw2JCz6aKksSC9CGVZwOBy4HG404cTAwKFKUCSGEaGqtpzLrr6Eohmp4hjzYLn+cx3HQBL+fp1wQGIaKoYuMaWOJp1oSRphI0x/sBdFaKiKAw0Nl+YiKAIMyzVsf3Adw60mDLjR/EkIXcW05DCGkkmkK8B7LQsIRCK4zTQyU0FVVYbDgwQNP8PhfnQMKipLuOaGK6iaM1XE1GQVqmeWiJ9deoG895/38/qz78n9jtxNfBmL+daM7+CqIIHNhoDZO80Qhx57MLnFGUg1jFAlqibQNA1V1VBVFUNEmHv8EVTNLhZoULpjrlg50EhuRQrVM7LIyUsiPS0JX5IHt9ODW/Hg0ZLISMrGJbw4hYamOFEVB0IThAny+CsPcsiZO4vdjtienqE2UlI9+FwekjQvPi2FFJFOmpJHrrOETG0qSWoaqc4MslPyyEnLIyMtC0UTVNdX8PhL/xZ121eMkjNKUBUOP3k/kZWbxgdvf2QZwb5jCmeCwP/LUMFXBsV7esQhp+6AmRogJIYxFAMhJIoi0AlTUVPK4SfsP2o1VmHWXrXMa3+XtBrIKXKRnqmRluzE7XbicjpxKm68jiRyMvJxCA+a0FA1QYQgjz77ADWzygQaTNnJJXadO5O0XIWcnBS8HhdupweXw4tb9eJ1+EhPyiQ3eQpJaio+LZ1kTwY+jw/DMLjm+qvGGruiiI5Vg/0P2YfGJc18/PIiuZWEZX9tSBD4fxn2BMcBYQnuZCdVs0s59+IfUlw/lYhjhIAc4vKrLh0brCGgeMc8Ubt9JZiQnqOS4lNxuzXcDieqYklut8NNhi+LVG86iqKgm2EOO/YQKmcUjfqNHTDn8AqhZUQom55CztQUUlJd+LwePC43Locbt+ol1ZNOmicDj5qMU3HjD/k58tgjKKuz1WYxyfEJOOb7R4js7Gw+/vCzDf3R2zgSa+D/ddiBEU8/8DKh4QhH/vBQ8up8Ysdjq2lr7JJPPPEEJTPyxBiC2FJ4aWMDnoxkchzJYFoRU7HNSglSxaP4yMsooGdVO+W1pVxx3YVi/M0ADVLK3agqlCW76Wo0CQyohEZM/EEdhMALJHvTCeh+gkIlZPiZe+Lhk4ogE4lAWBFcAvKm5LJq1So6GrtlUW3+aLDHNo6EBP5fhk3eN575SPYN9HPgYfuTV+sTOAAHlEybKi6+6oKJDT8KeFK8tLeuZt1q6F8vGR4OMRIMENbD6IaBYRhoOMnOzEFzaVxx5SUTB2koYCSFeXvBGzinQnaul4w0F16vB7fbjUN1oikOvE4PXpcXMDnsuEMonZEjEBMLVDFuJxUVZYwEhmlqbI4FloyJ6op/bxtCQgJvtYgu1r7cPXZMAH/cizHRjHZ00wfvfEhgUMeX72QDQ9BEmQC2yrrXMd8T95zzklTyspFhjVDQIBIx0A0D3QgTlmEM0wqunjV7OoX12TavzNHjsrdfuWOJCPQGpTkIvjQIrbfin03TFu2mRFUcOBwOIkGdfQ/aIzbWybTneBgY9Pb2oCjaKHEnCu+MBpBsI9I5QeD/ZdgEXrJkCccccwxTZ/lENCw6Nn8nm8j2ZHcnJ7N2/RCadCJ1BcOMYEgdwzDQzQhhGcYUBtttN3vycdikCehBVjR2McU5lYF+g0BAJxwOYxgGhjSRGCgKVrRWVZLYkhBJIVTMsEALeeheOCibmlpwaE7amzpwqE5UVUM3wxRVFLDDATWW1hGN7d6KyZwg8FaLr7a6EZO8GD8Xn7j3JWkYBpkFqRtItI1m69iS68OPP2Dv+gxc0guGQJc6umkROGKG0GWYCBFaW1aCOdv+nTK67ejmFcjKy+XdF75gu6lpBEdMggGTSCRiSXQZISTDGKpBZXXF5icp2FLWo3kxhlTu+cNDpHkz8LlTcGluHKobt+ZGUTSklLS8t4BFrzXLWXvVMefQUoGTmJV7a8xeShD4fxkS0pIzEEJQXDp1YnfMRn773MNvydSMFEbCgxjCAF3BNO0kB6lbIZhmBF01aGvuGKOuTkSENWvWEfRL1q4bQupWYIhhWtuImBEihDGEgSH0TZM3ugIxoGvpOvnZuwuZmlFKippBsiMNj+bDobhwKm40rCATKUBXwgS6B3j+3jd57VUpL/vTWdaelK2zEECCwP+rsCXT88++QEVZJeXTisV4qbZR6WtA0/Im+gbXMJI6gCENhNRsdVePEVk3I4SNEIYw6Ws2ZEadOvFGTVjfO0Rmdhb+QADF0DB0iY6OISMYRoSICKGLCGbcnWBCqRj9WIcfHv5TGVwLWa58Ut1Z+LRUPGoyLs2LU7hwqA5UxYGKihACDQeKVDBVhb5VXVz/k7/LX95+9lYriRNW6P9F2ORtXtIh161bR0HR1M1WSaU0Yn8nJyfTu34Ng6EBhsODDIcG8EeGCESG8EeG8EeGCeojBHU/um7S2tQ6+XgMuOdv/2Legvn4IyME9AAhI0BYDxLSA4SNMLoeJhKJgDlK4AmJJGHJZyvkuSdcLP09BmlqNslaJl7FIq9bTcKteHGqbpyK2yay9XCrHpzCg09JxScyGO4M8e8/PCNjRi+2LkmcIPBWiy9ZzXFzXSEGvPzCG+RPzeGQIw/cImNQFJ988glBI8BQqJ/hUD8jkSGG7YdfH8QfGSAQGcYfGSEYHkGX+obDlRIMeP6ht2VyUhoGOgFjhKARIGgECRtBImaIkBG0cpMjJq+88tqEx2j5nq3Tdstvbqe7sQ+flk6SloJHTcLnSCbZmY7PlYrXnUySOwmv04XH4cSlaDhVJ5pQcapuNEXDJTwkiUzee/VT2hf3yPhzu7V4nBIq9P8abGnXPH+V/Pi9T5lSmEPJ9FzxZW7li5YuItdVxFCgD0ONoODAtKM5DDOClAa6NAmLACPGABEztMGNImrISvWlous6wgVBI4DTNJEGGFJHl7qlQhPBHxkiZAQnvOEIBJhw3eW3yM6mNeR4ppDkSCY5OZUUdwrJviQ0p0FA76MvECAnK5vi0jKkAWYY/ENhgkNg+A1UU8UpXDjx4tVSaG5sp3hm7rd99TZAgsDbLCbxE4uNfN+09OQlnzXJh+96EhmUnPOTHxNNs5us+JuMK0oV717SzRDD4X76Ar0EtCCq1OzvG5imSUTqGHZ64YjRR8AcmnR8n3/+Obquo7vChPQRDDOCqUsMLAOWrusEZQC/3k9uacYGfm1hv2hc0C6ff+xlClOqSPWkk5qeglAlERHAnZtKShkc+sN9BAJaFqyRK1s7UMKCQH+QsKmQl1FG78oI4UEVVThtD5fAoajWKVc3cZr/y0gQ+H8GNtENuOOPf2dgzQg33XYjuXXJYlOzUQixobqowNTSXDqbejEHTFyKB4dwARbhpbRSCw0pCckRyqcVsf/Ru02+LxVCET9DIwMMpwyiGAqmCboZtizQegi/McKI0Ud1yQ5jGRS9wZhw1aW/JdWdQVpaGp4UDxlFqZzxg1O47oqbOWbfwyjd12flBUso2yFHlO2QE1uttH+yRn76+lJ6BgbJdk+BoBFb7xqGsVUuOBME3mqxZbNlwyqPE3zBgB8d/TMZGAmiJWGRNy7qaKM8jre82k9Pv/aYePy+p+SyRY0sXbicJYuWoigaAhVhJ/dLKQkafnYtm82kCfUCRgKD+PVhAsoQA4F1SFOJ+ZIjRpBwJMCIMcywvp7BcNnYMQtLfVi+oEW2NXRRXVTLzntvx9EnHSnSShUwIac8XbZ1tlBqzgAd1jVGpJSSrGqniAZsFO+SI4p3yqF3UVj+4/rHyHTmIoMRDFMnoPvHGfq+WqTc14UEgbdZjJ04URUyFiYYfc3o36fOPUeaAxrJaWn87bEbNh7JNE7kivE6tj2Zjz3tKBHd59L5K+TChQtRFBUpJQsWLGDmzBnoUueUM04Qk1q6BUyfXc9j9z9FemEmPUMrkVJgGIZlgdaDhHS/ZdVmhNLqwg0rX0p46IFHmZozld332p1Djt6ftHLFmuEGzN5pOvf96z6aV+8kV7Z3YAyrCCGZvVu93HXfHcktT7GIrEF2vVPsf+Ru8t1XPiOiBhgODXHwsXuNG/nWIY4TBP6uIGq01qFjSZ9sW9FOe2s7RYUlPPXUUwwMDKEZXvyhMCefcDIti3pk2awJjFfxN4HxYj3+u+PLwqpQt32lqNu+MradE8RRG35/IggY0YeRHoPuwQ5U05qWYUPHkGE7OSJIWIYImwFG9MGJgp1pWd5CYfFUSqoKrKSMOIk/Y/YM7rz9Hl5/5h2kAZgKHo+Hnu61vPjka2RPTZdF5fmEzSB60OSLDxtwk0xe5lT2P2yfDUIqN6nx/JeQIPA2CintZASbbG0N3fLtN94lOBSmbUU7mnDidXl5+dnX6e7uxsREVVVSU1O54847qKgtZI8Dd5P7H7n7GMnY3NAhFy1awvKlDTQsXcaiJYuprq6irq6Gmmk16DJCbW0tM2bXiw1IHI+JjEwTHoeV9jd9Zh2/+u0VOHGy+IvFSBMMrPhnKzDECtGcPmsa9TNrxm7EhKZ5XbJv9RBKioeK6jLrfbtIfU/DiLzztnvxqqmIiFW/yzR1QsNh/AMBdDPEqpWr+PSjT60aW5EQQ4N+cjPy8Ka7yK/YdYMD2Kxi8/8FJIrabYOQklhSz8pF/fKuP99Nd3c3mkvBneygsKSIyqpyqstraFzUwu233052QTr3PXmnWDGvSzYtb+HF51+iq6uL6toqzr/ofMJ6gJtvuQn/SICFSxZRXVdBTV0VtfW1LFmyhMVfLGThwsUIYa1N6+vrueGG66ieVTGJahyXcbRZBzXB80RF3yf6OwL/d9Edck17H52rO/jT7bdhqBFam9rpblrLf177EK+SgojYkj0cJhgZYjAwSFiGCJp+TBEkZAYImiOMhIYZGhrA6XFzwgkncNVNPxc4QApjjB98a0CCwNsiTMCAW353p/zojU8IB8Pstc9eHHnMoZTOyo1JxiP2O1au7xmhvLycfz1xu2hv7JEvv/AywlT57MP51FTV8MILL+BJ8jDsH6KssoQTTjqe0soSqmYVjV0j2+vqJfMa5ZIlS3n04cdwOFR+/btfUjejZox12Qo1lHyVdeIWqahh+NWpN0uCLhpbGygrKyErI5veVetJ1TLxKsk4FC8OxSKwgUlED+APD7Gmv5v1/j7WDfUQlCP49UH6g+sIRvy4fC5efu05CqvybGPfFt6U/gtIqNDfNjYxUzf42LYmn33sxbK/b4DcwgwuuvQCyusKYoRbsqBRXn35NXR1dFNVXscJx5zEJT+8VrZ3tDE0Mkhf31r8wwEWLlyAFCYB04/L5eCex24f28kgPifYFjzTdqgS07arYvr06fK4445j6aJl1M0Yq9IKIfiqq8PN/rW9jBgZDOIKa2Q4sgmthcHhMBmOfDwiBbfitqOrHAisYvRo6aS7I2R68xgO9bOqv4PG7mUMRQYQqDhcTrbfaXYceWFrI+/WOaIEJofdReEHx5wj16/rJycni7PPP5PyGQVWFQ2bfJdeegkLFiyguLCYWbNm8be//Q2308MuO+1GanIafX39uDxuaqfV8NDjD3LpFT8nYui89PRbEgWkAnK8uhr/UKB2ZrmYMWM6DQ1NYw1e/+3zYcLT970sV3d207d2AJ8rjVQtA5+SgVdJw6v4cIkknMKDS3hwKV5cIgk3SbhJJlnJIN2dS2FmOeX51SS7MnA5XJxy+inc++idW30Z2oQE/rYxUQ+guPfHS97OxX1ycK2fKUU5nHPRGUzbsUqMkZRAxAyjmxHaV7YTDIQpKChix12345JLLkFTHLhdXuYeM5df//5nAgXKZuRzxeW/lA8+9BAHH7/3JuarrUYKqK+vY9HCxRPHJU9yeF8HooYvTGhZuEq+8/JHuB0+khxe3I5kXI4kXKobl+LEGU0ZVJ2oQkVRLJmlSNCliqJomIZJkpLKlNQigtLP8edexl4nTN/qyQsJAm+dmDCeEZoWtcuLzryUadOmccaFp1A9p2zUgGSOmkVffeNl8ei9T0m3loSMKHhcbh5/8jGSM7w4NQ8ul4OXX32BF157RupmiJGREfyRMCXlhYy/GWysIse0adN4+vHnRu1V/6XJHvVJr/iiQ/7xt39jXdsImc48PE4racGpevFoXlwON06HE01TcCgCRQEFYaULGhInGhEzgkO4MBQDp/CQkZTNu6++y14nTP8vXeyvhgSBtzZM5Gu0pe///fYPOFwa5198HgX1WWOtv8pY9hx/6lGieXGHPPHoU1AUjeHgAPUzpjFr1iykNJACTNOwcnb1MPX19dTPnDbhOMZCiX1umpCZls3yz1tl9U6lkxUB2Ti+jKi2lxI3Xn0r61sDZHsLSXNnk+LOwOdKIcnpxeXw4nQ60ZwCp8dJss+J2+mCsIJ/IETIL9EjEhQHpmmgKAoqDhzSS3dbM288+aHc9/idt/rqlQkCb6UY9aZIhBQ0L+yWq7vWMLUon4K6rM2qB/XLX11JeXUZRx9zDMeffvjE7p7x700i/ceoyXZKsDA0Un3pLF60jOodS7/cgW4pOex174kHnyUHVvmZml5CdnomGd5M/ANB/KERFAT+4QAul4t1g2s5+/y5tHR2MzC8FpfbyfTZFXQ1DtPbNUBgyERRVIRhqdcOrCSG5UuXs6+585ZVKfkWkCDwVobxAim61nvxyZdxKl4uvfJiNqdJ1+MPPCMXL1zEVb+9iuNPPXzjCQsb+yxKXgNWLOqQTctbcShOFOlgZWM36Bp1dXWxr37twir+hNhjafqiU/a0rKempA6Xz8lO+8zinjvuI8uXS2ZyLi5vAanJaZi6JMnn4ZFnXuGE8w4kpTZfdCxeK+cv+RRDauSVldLTPEJk0LojRZMwMExqptVt1ZI3igSBt3JEI66ee+Z5pk+fTvm0osljimM/AgUNgYOamqov36U+mju8tEM+98wLPP3Ec2BIIiETzXSSnJyKlAY+Xwp8hV1s9m8lLP28Sf7hN3+ktLiEovJCTj3neApq08SqtZ3y03fms6a/k941a6gsrCE3KxeHoeIP9vPQI49x7A+PlEWzs0TRzCx65wXkI3c9yxRPFarLjTR0TAxMdIJGgLAe+OYu6teIhBtpK8NEGu2TDz8nk5OTOeyIQzePjBIU6SDNl8oXXyz6cgOJWr2XrJN/vekuGhtWsO8Be3Duz87k7vv/wgWXnMfw8CAKDl594bUv7Uba5OFEvxBzGb1I/5pheodXc+I5R1AwM03ghH2O2JmBSC+qR4DDZPmqxby94DWaVi1lXX8f/tUGf7r6Ll74+3uyv8mQ2TM94qd/PEGU7pzNiv4F6EoQUxqECVBUMYWDjttzi8rWfltISOCtGbbK6Ha6UVVBMOi3P9h0RJBhGHg9SWSnZVtr1nEukU2WjDWgc/laedFPfk7e1Dx+dtlFoz2NTGhr7JTJKT4KpxTS2tJO89IOWT69aJO5xV/lPDTO75AfvPkp6anpTPteBaUz7SALoHz2VLHznjvIho86UHQT04hgmAbdfZ3IXmhqAk+Sk+7uLh5++GECMiAjkQilReVo4SSkriGEZFgOMr2s/MtrLf9lJCTwNoAFCxYghIgj3CYum4BjTj1Y+AMjvPjMKxMGWownr8SuvAFgQPfSAXnpT64gryiH2++7UVTOKoqRpeGLZvni8y+Rl5fHwYcewJKGJbQ2t49p3zlRzagxYbtbWlTKgJeefIWKqVX4+0Mxf25sOwIOnXsIxeWFCAdIxTpfUjUxNR3TGWIo0s/a9esYHPATGIgQHAnz+YLP+eCTd1jY9BkjygDrIz3sP3evbYK8kJDA2wTq6+tZ8G4DTqd7835gS4/D5x7Kh+98SueydbJgWuYGqYPxUjj2vw4rG3rl1ZdeS96UXG7513VjO9ub8NQTT7Fs+VLuufteQsEIId2PIrQNhhBPLvgK1RztNMn5Hy4mSU/HqyaR6siACHQu75crVqzAKRw4ZBIVhdU0fNqKx+XFwCAs/ZiYCNU2UpkgpIIwBYZuYBgRgmaQ3uFVZOup7H7QjhTWZ36pGmHfBraRYf6PwiZieWU5w0MjvPbyG5svuVQ48pgjGBkM8Jfb/rqBFJawYT6cAd1Lh+Q1l15PxpRUbrn3urGx0SYsX9AmX3n+dQ4+8kCKpmeIyu1zxXBgiBUrVowdlwmP/PtJuUPdbrJxQZvcYMxboqKa8O7TC2RxTjlSF2imm09fW8Y5+/5G3vqzu3jjH5/x5j2f8/q/PqTl09XU5M8g12f5hpMd6WimGyE1FKlYPnVh2gXjw4SNICEZYFBfS2axj30O331iK//WUoZyHBIE3tohYNqcKnHwYQfSsbKdzsa1cpOd5m1y1MwsFxf+/HyWNS7nlt/9dYPfjakOE4HOhj551RVXU1xSyE1/GyVvvHrd0tCG1+Vj7tFHWLNHgaOPO5KGpctHbxImLJvXLH/zy+vITstBFZMpeptRNtcmTlfrapqWthHyG2Sn5TIluZii5Ery3WXkOorJdpSQ6ywh2z2FvORCCjJKKMurpDS/huLcCnJSpuBRk1Gk1fFBlzoRPYSJgdRMQtowP/zJyZTWTdm0lX8rQoLAWy3i6kIrcMBRe5NflMM///IAnYv6NkJi+3d2w7DDTtlHpOcm89Yr77Jy8dpYh/rxMdY9S0fk//36JipqSznmtCPGSCGBrf5KeO6ZFykvq6a8tijWAKy0vJhli5fSsbRXWlK6RV51yXWU5VdRU11L+bSCSdqAbmL62eRtX9IjF81bhM/lIyM5gyRHGklqCklaCl675rPVKsWD03541WR8WjpZnnwK08ooy66hNLeaFHcGUipIUyBUFYfDgcMtePjp+5hSkzV5/PNWSuoEgbcRVM8qET/52dnMnz+fO/96D+1Le8aQeNK8bhUu/9Uv8Pv93HbLn8f2wzUAHW7//T3yz7f9heKSIo44/lCm7Wgl6U+0zbamDsrLy23JbFUWqKwpp2/9Oq6++moavmiRV172K1qXdZCTns/Bhx2yeUXzxiMWtLFS3nL9n+lq7SHJnUaSIw2PwxcjrtuOfXYoHlyKG5eahFPx4hJeK/sIN141mRRHBplJeRTklpLiSUVxCHAYVE0r56nnH6dyVsk2kbwwHomE/m8Zm9NnJ5Z9Y0D70h550XmXMGPaDH507g+tmOiNTTxbpb364hvkB//5mPKKEv52320CxWqt8qcb76C7u4c999udn1z6Q7FBf+C47Tzyz8flk/98mZ/89KfsccwsETOBmnDoPnNlw9JGTNNENRzsOmNv6qbXcdkt51ipjuMh4o5t/PHbWkLj/FZ567V3sK51mBxPIenOHNI8mXg1Hw7VjUNx4VAcKIqGpmioqsMuJADClBiYmKaJQRhd6viNIYYifbT3L6ds51wOOWFfKmcViw3yn7chJKzQ3zI21b4T7HBKWyUurssVt/31Jnn+mRdz51/v4YzzT5UldfmTBx3Y+bu/uekKcfRB35eNy1fwo5MukL+44hJuvvlm3IqXm2+9kcJN3QgAUMjMzERVlA32ccPN17FkfgNL5jWQlZKHYjiomlY+agCbRE5MePwC0OHaX97AQHuQvJQS0n2ZpHsySXGm43Ukx8irqg4rEUEVICzCmroBhoJiKpiYYFraglO4UE0nbmcSPp+PypnF26TUHXtFEvhWEa8Bxf6216XoxAqzxQigWCT+09038em8j7nj1rtpXdgTZ+W19OMxRlOb/E++8oBISvcwf+ECTjr+JBYsWMAFl567UfLGxiRg2ozpKEJFGV8XSsCMOfXipNOPFeeddQGL5i8mJPwcdPJuo+6Y8UUBJjsf9n8tX6ySq5p6yPLlk5cxBa/Xi5QGDsWBf9jP0MAAg0P9BIJDrOlfxaDZS2FNNtWzppJbmEpSkgtVWFJZVTXbzaUgUFBQaVretNValrcECQJ/y4iXQPF/H3nQsXKH6bvJs0+7QL7yzFuyYV6zJK43WEldnvjrXX9l0YJF3HTDTXEGXbt59rj9SJvEz73xuMiekk5pVQkPPPRvymcUbVQKxY+pflalaGptpKGxYdLJ/8hDj1JTU8Pxpxy92TnC8TcxIaFhfrO8/qrfk5s1lfScVHbZZweqppcyGF7HsDFIenYKqVnJuJOdGIqBokkaGpfS2tWM3xxmyOgnpzQTb4YLoVkBHQoqAgUhBKZpsnjR0m/70n8tSKjQWx2sMMn58xew/awdCQyH+cNvb8GBkyOPPkoefMSBFNdmCwSU1ueK5AyfXLx0EcsWNcnaWRV2owJLQk6YJajAS+88M9orZTKJOFGWgYT9DtqLRx97kH0O20UW1+XHorPQ4bWn35dCSE474/vk1iZvtnoau0nYmsfVl/0WddjLfvvty9xTDyOzyCVWLhiUL7/7Iuv6++hc3U6SJ4n8rCn4nCk4hIOSKRW0NXWxbqCXGdtNZ2V3MwMhP2mefKR0Yhg6CEnEtHoWV9RuO+GSG0NCAm91sByvp59+Gk0rWvjtNddy19/vIT9/Ko8/8jhnnnYmZ5x0njx+7ikS4NgTjmFgpJ/5X8wb3cRG1EIpbGls+3A3JzEiPqJq7tFHUFJRyK23/pG2Zd0yquqvXLJW/vsf9xM0AuTWbD55x8CE5nmrZGi9xOPxMqU4n8xyl8AFhduliKzSFEx3kIHwOjrXtvP54k/4bNnHdPW1MxQawJmk0udfz/OvPUdHbwvZZems9a/C0IJIzcS0YrMIGgEqa8q/7Qv9tSBhhd7aYJOlYf4KedJxp7D7Tvty0UUXUDY7TzQuapWPPvwEjz/yOEIIgpEg4XCQGXOm89TLj25R+N8mC5NP1KHBfm5c1Cqvu/YGutpXUVtdx9zDj+Y/b7yPw61y2rknUDxtQ6Na1AE9fpBjcogjcPGJ18nQkMHSpgVc+MvzOPIH+1s3AxNeeOBN+dw9b6IFPOi6iWEYSMO2NEsT09RxeZy4ktw4HA70YITBPj8zq2YzJa2U4eFhevydrOj7guN+ehCHnbrvNhW0MRESBN5KEHOnxJGlaVG7/NH3z2PmzJnc9s/rRTSccefp+8jASJAjjz6c6XNqqZlRSf2caV9fJpCtyjYt6ZDPP/sCLU2tzJ8/n+NPPI6KqnJqqmoJDoZ54uGnefmFV8nPmoJTc3HrX24ip94z6jbaDALHYELL593y9l/fy+C6EdYEOjjr4tM44tR9LQIbQBh+dtQN0hxS0XWdcDiMSQSdCFJKIkYYKSW6rtuN0SJEImFCwwYH7ngYPl8KXf0tqNkGv/v3z0fDRLdhJNbAWwli7IyrP1wxvVjsdcAe8j9vvs+FP7hCXnTRRZROzxUulwen5uI3f7jCmoRfwRViCVqJEp+tIBU6F6+VV5x/NbrU6V23mqOPP4q7776bJI8Pj8OLajrRhJMpeVMJh8NEAhFu/eOtnP3zM2TJtLwNJPBG1QPDerzzygekeNIJA1m+qXQ29cRuJq2f9sg/XXcXh+9zHC88+TJO1YOiBggafgQSiYGiaOh6EFMYRAgRlgGCIojpNHn98xfYddddWad3c8KhR48uIbZxJAi8VWKUyFffeJk46sCT5ZIlS/jjH/9Menq6NHVJqi+FZx9+VR5x2gFfWfKObauggAF/+9M/mFY1g9k713PkqfsLFPj5r86jYUGrbFiyghVLV+BwuAiHwxx33HFoQuOHPzwd8Red62+/aosSFaLZRoUZZXQGB0jWUnEqTvrbRyAEKLD80w6K0ypp+LyZioJawuEw/uAI6/1rGfSvJ2j40c0wBhLdjKDLEGEZRpdhQjJE70AvHetzyCvLYr/jdhTRGO9tWHsGEgTeejBR5X/b2PTUqw+KJ+57Vv7++lvwOrwYYYORkQCa9tUvn8B240TVdwkvPvmG7Ozs5IwzzmCPo2ePSSes2a5U1MwpBXnAWAZIuPuBv8lf/PRKPn19mdzhgFqxSYZE19g6rF0gZeeStXhJI8mnYsgI4TVDtLw2JPOnJrPik06SyMQpvGiqC+mCVGeYNG8GPQOrWD3QSSQSxtAtK7NumjEyh40gOEyGjPVcc/EvwGmNa1snLyQIvPVDASQcc9oRYtr0afLRB56iYVEDXW2rwVC2uIfYRBgTDWVAS1MrLo+TPY6YLTZQNTcSslkybYrYa6895KIFi8gtTpNFtfkTl2WNy1p6+cm35Yevf4YY8DLFW0xedh6a6cTtceLyOWj4tJmln5rkJE8hMiRxCA8qLhASU7jQnA7UDBWn00FLT5hQZNiKyBI6poxgCp0IYVypGj+64IeU1E3d5g1X8UgQeFtAVPrNLhdXzbyEJ+97UT709ydxiaSvdz+2BE5yJ7HTLjts2TrR1hYOOmI//u/6G8mYmkJRVf6GM8wmbseiXnnbH/7M6s4evE4flYV1zF/yGSWp1axfM4gUJjhMhMeguLiYdE8OmuLAqbhR0AATAwWkiSm8pHuyKcwJMdi5HlOamKqBVAxMGUFxm9TOruSgY/faJupcbQkSBN4GELNQ25JDqDCtZjopntSvPxRQwjNPP8v555+/5ZJdQPnMQlE7o1reetOt1NRUyZodysa2fjHg2INPkYG+EEYEDjhgP449+niKpqWLS46/Uebk5JDuy0Y3LckZ0EcoK67m6UeeYf/dDkSTAlWqSKGgSok0DDTFiVN4SPVkUjKljENPOotBuQ48OobUqZ1WTfWssq2+SPuXQYLAWxsmiIAaH/BvGkAEfJ60zSbwZpdvlVBeWsGa3p4tH7sANDj0yIN47OEnaGpqoWaHstEBGHDcfj+Uul9SUlnMzy67kIr6QhHttHDUiUfQ+v5a1KCKaYJhRHCoLr74cCEVJaWkJHsRAQdmRMU0BLppoAgNh+Igojhwmm7SXFl8/N48Lr3jByK61t1oI/JtHN8BQ/q3jPhgh69TGm5sW1ISCkZQv+4W8fYx+HwpBIPBLxdqqED1zApRXlnJ448/PnpuDHj6wVdkaDhIUUkxF1zyUypmFloGMvuxomMJixu/IGiE0DQNp9ON15FMelImedl57LJrJTXTS8idko7LraEpAk2oIBWsfw4000lX22reePZ9GR1/NG/5u4gEgTcTFk/HscqE5fNb5M3X3i5jmUPjsoLif79Jfo+PfhqzrVEoioJuhAkb4XF1cSYvUTMpFycZWMSMfKXzddzxx7Bs2TKWL2mSGNC2cLX8441/oqS6iJ9edjbVs0tGjUl2osWUilyGzHWsWLWEYaMfxWniUDVcDjdd3T3cc9/TtK1tIa/cx5SSHNweF0Kxi9ShWpU7caBKjaal7aMtYOJudN+1wKWECr0FmMjhev+/HuKzD+bh7wvJs358JvlVadbX5GgTsOi6daNJ9zZxn3nwFdnS3EZdfS3lVSVU1BUJUEb5KSHJyICgg2C/AWH7t6ry1TsESlj2eYcMh3Sqq6u//LYE1NRVopsRGpY0Ul1bwU3X34Lb4eaiS39K2fRCsYFqq0BheT59wdVIIVjQ8Ck+ZwqVJTW4XR6yc3OImAE++ORjHJqLnJQpOJNV1IiKMECYIpbEYRgGjzz8KGdfefKGQ/u6tZZvGQkCj8Nka8XJLrsqNTKSslH9Xv50zd848PD9Zf/6QVTTAVIhIkPsfuD3yK71iEnPtgQicOV5N8jmJR2MDI3w7AMvoWiCsrIymenLYYea3dF0FyB46/X3UA03K7/opXxKkUwtQCjFgIMvH5VlH3jTsmYG1w+im5Fx0n0LlDUB1bPKRE1NlXzw348gQg7Z0tLGfgftQ1ld4aRN1mq3Kxd7Hri7XPDuMjBNBiJ9fNzwPnnZeeRnTcXnTiEzOZ9PPv6Cjs5nSU5KYVbNDqCC1E2kNDDMCIYRoW5a7UbOw9fge9tKkCDwl0FUYuow3Btkeun2pDkyaWxs4w/X3E5FaQVp7myEUDHUEKu7VnPcOYfJ7IrkDd0Y9vrw97+4Q/Y2D+IykpCKionBYP8Ayxc24dPW0rc8RHZqPhkZGVSUVuPSHDgcDv7z5ueEnEOybPsctj+w7quJFwk+bzKYUF5e+tWkuQLHnXA811z+O1587jXKq0o54pjDNt7tT4F9D9+dt15/hzRXNkgFoZis6lvJmjVryMvMJzczD0+yh8KKKaxcuZJ3F7zF9jN2BN1Ehg0MGSGoh5hRUTV2eTCmK4XguyKIEwQeh9HrOn49qYxNONDh95fcIUW/j2HDIEQ/UzJKGBkO0r9mmILyClTFQXt3M8uWL4QknfOuOnXsYtQmb19LkNXL+/EaqeRN9eD1OenqWUnryhbWD66nd6SLwUAf6hoHqmqv9WwVPSMrnQBD7OifwfaH1MVGu9lW53ENvVub2tHDBiU18QEPWyit7G1W19Wg4qS5sZmLrvyJVX9KAGISCahA5fYFYvZudbLt0140TSMSCSE0gSGCdK5vpWNdMx6P1aTc6XGyZk037evTyPZMRZdhguYIgcAI/3n9fZ5/7Rm596G7c8W1F49zIX1H2EuCwFuE8eunUCCMarjwihQcwoUvKQ1vZTKrujtZ2dxFaWkpxVNKicgAiz5axqrF/XLKjLTRuH6bwO+/8YnUhw2y03NISXWy857bgTDpWtPJF0sXMW/B53R1dhM2whZ5VQVVtURZT1c7x518NL/+3S82aLC92eYaW1K1LumSb731FocefshXT3YXUDu9TEybNk12d3ZTVVu+6V67tjHr8hsuEL/50R9ld9M6KwkiYiBVE0OxmpGHgoNEhgzChvX67c972HvWAQghGNH7mVKay9Ty6dz5wB2EQqEJruM3Mj2+FSQIHIMtcWPGp0mkTjS+V4Vzf3YW1533Z9LcWXgcHjThJMWVSnpJFm0r22hqasKT4iEjJYcB/1r+etM/uO5fF48yy4DB1givPfMqXm8KuVPS8aYpIMIgJPl52eTl7cP2s6bTuXIVw4EhVq/t4YvFX3DokYcxpTifGbNnUDunUsQOIU5FH6+pj39vzIc6/OF3t+Jwq+y2z/e+trM6a/YMVnV2jrP+bkSi2watH118Kj/70S9JUTJRFIWIHra6KUjrEZERIjJMSAmiBw0Wtn5GWVkZa8Jd3HjV7wgYI/zlwVuonVH7nai8MRkSBP6yUCC7Iknssu/2sunTVWiKA4/iQxEqyUkaWdOyGA4Psmb9arrXdZKU5mNV60q6l/fJ/NoMgYSepnVyXesgs2fNJC8tj8zMdKQaRigGUhooEgwkWRmZZKZnYCIxpM5uu+9C/0g/4VCIpqYmetetlS1NrbS2N5OZl8EFv/jJpjOU4m4iGHD8QT+QWelZpOYkUzAtY/OLA5iMFffj9iulgcvl4KEHHubq6ZdvXsd7FabUZog5u0+TDR+1YhoOTAx0qaObBroZIUKYkAwQNEYI6EGWdy4hvchHZpGPKdN94vhDfyJ32nlH6qZVfWfJCwkCxyHO7TMJNqhhrMD3DphNoD9IsF3iwIVTdVp1D4WJJ8VNXk4uNUoZXQOtZKsulny8iJH1RbK9pRUFBc10UVVdjDDBEAGEYlrlMmwIIZBSomI9K6ikJaWS5PHR3tXJXff/m8GhETIy05iz4wyqK2onjuYacyCMthBd3C/v/us9VJdOIyRHuPHOazavHE50H3GJCbHTGC3ZA1RXV/POm+/Q2bJqrPF3Y3WhbQ3nshvOF2cddZEMrhsGXUHqVtUNwzAwpW4VyDGCjIQH0RWdtAIvP/jJj1i2uFm2tLRw7InHMH3WtEmPZHNqcm/tSBB4C7DBxVageFam2GntdvKN+z7GVH1I1UQ4FFxeJ06PA0eSgubLINflwXAE0c0wq5pW4pROe5smEhOpWNtXJ9D3ooYzNdpD0CbPhx9+yLp16/Alp1JRVkle1hQUw0Xr4k5ZWlsgNrYQbmvoliubu/jsgy/o7u5mzg4zOPvyUy3yRjt3TjTB43zWzYs75NOPPs+Lz7yCx5mEU3NxxFGHYaoRSmuL2PvgXURlXSUjwRFWtqzixYfflIectM8Yd9qkBLKzsO5+8jZx8qE/lkPDQVyaC2HpIUhDYsgwwYgfQwnjzUrhrAt+SGFNpnjioWely+vmuOOP37LruQ0iQeAvi7g6zel5LgqnpRPuD+Bw6Ph8blSPjtB0TCGIaIAikcJEVQBz4mRUZYL8WSW+wLsQIA1QJF3dK8kqSOeQE89nRWMzK1tW8tSzz+Bzp6ApGoqiyDlz5lBXW0soFCIYCKMoCnn5Oazq7mbBvC/QieDL8HDF9ZdQUps7RvJaKcITk3fFgjb5u1/fxMoVq/A508hxFuFyeHAoLj5+fhG6GmL50hXsfeAuVM8uFFOL8mWkD1566nUq6ytk5ayiUavwxhbntrr94It3io5Fa+T/XXszjcuaUFUVkwimroNqMud7s/j9H26gsDZTADQ0NFBbX0V5/RQx1pdtX7DvEBI1sbYU5ujz4JpBGpeskMO9fvw9ETRptfaQwgTNAMVAFRqKoiCE7f6xxaciR5tQR19Hm3hPJBlMgV1VMcLKNZ00rmzitB+dRvm0MhGViCsWdMmmZS0sW7Sc5KRknE4nDz34INnZ2WSkZyGlpGNlG8cceyyBQICDjjiAoukZo1J3siYR0VBiA1Ys7JAnHXUaGa5cktQUfK4UHIoHt+pBUxw4FCfZJemU75THcecdKFCg8Yt2eckZv0QRTtIL3fzzyTtG97k5/i67e+JVF90ofR4ftbXVOJMcfDr/E6bNrKVuei3V08tihrzaspnyx2edzc+uOC+uGMF3k8AJCbwJjJlf9rrxg1ffl/29/azvHcChOHCrThRcmKoEYdoxudZ6dRSWtScq2aQyft1nghCYQgVkTF0Gi7xSmJiKyT2P3Mt2u8zhN7deM7brgQKV200VlbOncjC7x357+iVHTR5WtpndEgSADjf+6s/ypadfI9OZi1dNwaMloSnWut8ir2YtA1SVqtqyWD5x1YxikTklQ+rDko4VXRx/0Ony0Vfu3azEeiklwhQ0zVslMSA9J4XDT99XoMCBJ+4x4e/nzJpN47LmmMZgConyHSNuFN/No/qmYELTghVy+cJG+rsHcBgqDlNDQUVRQSo6UliPyTBeukphWuQkKiNGs+hNAaYwMRWdrrWdfLzwI67+v6s5/7Lzxzbkij4UiM/uQcMqH+MY99BAaiA3IXmtAQI6nHrkOfKtF97HJZPwaim4VS9OzYNDOFGFhhBKTHtoaWlh5i6VItYexoSrrrqKvoE+ctLzaW/somlRu9ycDI/o+epoXkk4GGFqaX7s2OT4c2CfvpqaGtqb2mlbZLWcUb7DZugEgTeB2NyI1mv+YhkO04Fq99hRYo2+bAqaVpSUUC1yRifghgYwGSOvJV3BVKy+td2regAFKUy61nXy4n9e5MNFH3LM6cdQWluyccm1mWmNm+Uatcn7/cPPkus7hnBLHy7htaSt6kRDtXsPWRFiUhFIxWSof4AbfnKnbPvPetn2Vr8cWCRlaX222GeffUjxpOBRkznq0ONYvqDFaoW0qWWchIaljURCEQ45et/YulaMj5azD+r4E4/HDEluv/mvY3pLfReXiwkVenNgrzH7Vw2wbnUfTuG0eu0IYRE4bi2LIkGxqiALIaxOCEiEtL9rB4osXdSAlJLe3l6kFPR29xEOGmSkZLHjTtujGl56elfyn48/5NKrf05BXWFcHPWGoYib6xLZbNeJvVw4/qDT5cDqEdLd2QSHdJwOJ07VZbf0dFhrfBQUqYAi0bUQZXUljISGuPfee6mrmc7gYD9akip33nFX1ncOI4Tggy/W8KvLr+bq/7tS1s+uEZsaq5Ry8wgooHpGmUhK88rW1lYu/vGv5M13XidQQCgx5n9n8A0asb4ho8FkAQMTvx03HLvy4mRWyQ02YJPEJu+///wvOdAzSFpSht2TFlRVRdM0hKaiotrrWpORkWEGhgYtd66h0r+uH0yBNBUaGhqRhsCj+vA4vXhdyfgHwmw/bVfcqheHw4Hmlixs/BS/tp4DTtqb3eZu9w0UId/I9bEl78mHnyF7WvtIdqXjEl5MXaKqGm6HFydOHKo7bu2rYjoirAuv4jc3X0nxnAyBgGcffFUOrw0w74PF5KRNZfHCxaSmJ5NXksn8xk8Ia36efe3xjWsVOtx6xZ2yo6OTC391LiXT8if4ftzx2OM/4fDTpT4E9dNmcM5Pf0x+dbJVdP47FJn1nZfAo/WkNqtN3tjv2eRtb2iXHtWD6ZUIe1064veDIhjyj2Calqo8EhjG7x/GMKyKGUQUNN2FghN0BU1zkpdRQqovHRkWSN1a7yanOfD36eCQmE4wAlCYW0lGqRu31zNmnfpfCT6QsGp5n+xp74OwRjhiINUQHqebkD+E5nXjdqgxLcQUEkUxMZUIRdVTLPLaRDnitAMEOuyy8+7y1efeYFhfz5r2LrILd8Gj+fj8i09Y/MVSWT+rTkya5ifgyOMO47dX/45333yPkprjNp42aZf2eeT5e0XHonXy9lvu4LJLLqO4rFCe9dMfUlyTt0039Y7HN0jgzRMXm501w8a/GF0PSXu/MUPrBJPdIsEENZjHfHdUMj94/0MUZk+lf2QAU5dEIhFLXTQNAuEAYT3MlMICKwdVkRQVlKKEHPzn5U8YaAviJhlTNTENq2t8sN/AMIxYCxBFKoyMBEjxppPiTsPjdeHwaWguN9vvVzfGP/vVyTtW8k54/k047vCTyfbmI9xONEXDKRwoioYnxcfQoB+ny403zUHECIKiWOWdRYCi8iI2IIcKJTtliB/veBy7H72dfOS+J1j66VKkNJg5fdaG53w8FCibNUW4UzS5vmeI7mUDMr8udZwUnuB6qlA0I1PceM+vuO6XN8l5Hy3gmftfYvsdZ8tdDps1GlAitt2orP8dCRyHzb5QtkFI0zSqptUQYQldXV3suMuOgEl+wVTypuSSXZg9tvKihCf++aJs7+jA32uQ5jRQUTAMScSMoJs6pqkTMcJEzAgSE1UqDMt1DBmppKgpDA6u55cXnfeNl0GVyFilkfh0SZ8nBY+WjIqGQ3WjSgVFsR7eDB9COpg6tYBp02vZff/pPPncS3T0reCQYw4YG+9sEymK2u3LxDWzf8Hph/xUBv0Rfnzmj6mv3zCPOToWq9exAA0uueLn/PzsyxkYGODUH59ktXDZlCS2Le2/uuES0bJolfzj//2FBQvm8eobhfKaWy+NkXhbJC9slYEcG0qI2KndzF4YG7ubjjeMjH5vgjWhCRjwu19dL/fZb2923mfniUuTRiOKJCydt0L++sqrWb6ske1n7EiKK52OplUkqakoUkWXJoYRwZQRIjJkNeAyIlaIRiTEzjvuzOwdZ7HXQbuTX5Vir33/yxUkInDp938n17YOoEkXitRiFncl6utFIycnh+KyYk44azehlDG2IojYyOUyoeHzVnnbjX/C607igosvoKQ+Z+NktI1q7Ut75C8uvIJp1dM565wfMLU+Pfa7ia97nC0j2n/4FzfIhs+bqZ1WwzV/umQ02GPc6gm2fg17qyfwGGxJM5vxwfYbw2TrIRO6VnTLZ556ll32+B6zvjdzYmNLlLwLVsjrf3M9CxYs5OrfXMVx3z9SIOGFh9+UTz78HMuXLUdIBd2MYJhhdDPC8ScdT1iGqZ9eR1gPceLpR412Q/hvcHb8uRFABO676Wn5znMf4zI8qLhRETFfL3aneyHB63WTV53BubccZ5VxncwmOMH5Wr6gVf7gxDOZM2cOF19xIWXT7HI7ygQ/jiNg+9JeedkFV7LLLrtw9CmHUVCdJWLXMZodNUZzMccOTIdViwblJT//BQcftR+nnnfcmPYxmxz/VoStyAr9Za3W4/N4Gc2OMeHFh9+S7a2dPPf0c7icHjRVpaamhurqaopLiygpL6JwWqZ1Fx+v+tkX+64//lMWFxdzwNx9NrjQ1r5h6Wcr5P9dfyPzFnzOY08+Su2Mig3U6thwxx/i+NcbM67ErOmbsqKz8fejn0UracZPegNe/Pfb8ol/vojXSMUpPWOIC8QIPK26ko51zZx9zQ/InpYkcNgNxDe1prTPSeMXrfK4o04kw5fFUUcdxWFHHUbZ9DjVOF6Sx6VAti7ulnf/9R6yM3L5/ve/T3aFR7QtWy1bVnTQ3NrI/nP3pqTaqiqygRZnX9cfHHOudClerrzmcopmZIvNSnXcyrD1E3jT/iH7e3ET2YRnH3tZvvLCa7Qubyc4EuSoucdhmlaqns/nY8WKFaxcuRKhQklFAXsftBf7Hrqb2ODurcM//vJv2dW2iqt+f7llXVXGjc2Akw49XTY3t/LA4/+msr5k4tpXk/09Gek2hfHZRmLcMxN8FneOMOHtZz6RXR3d1NTUUFxWSFaZV0SJff2Fd8iehn4cpjcWZRWNapIChDTZcc4c9j14N9qHWphxaJnAZUV5bTIbMbq2ldAwv1n+5orf0d21Bk+Sm8PnHkZ5RTEHHrW3mHDs9mVvWbBa3vmnexGmoKK6jBdefg5FUSiqLODCy86m2M7I2oDA9vOT970gX3rkTU457RT2PHa22BYtQt/ikMcTdhKib1KHiZO8JqyY3ylvuuEmljc1UlpWzBk/PZVjv3/k6FaiV1PCikVtsrW5jReefYk7br2bN198V3pSXBx70lxqZpbFSDh16lSee/zFDYlnE6FpYbPUR8IcftAhVNaVxFr9jt/fmE73EgZW9tukUEGxAz1MiX94RI4mP9jEsYxIQgiJy+uxkyas1EITS9ppmdrYsEoRt38R99qA7iVD8q4//ou1nQOkeNJZ9nYnESNMRm6a3HO/3fje4ZVi//3359+Nj2JKE01oCNTR+6n9xyfzP2X3fXchXWTBKqB489TOeOlcM6tcPPTiPTQuapPXXXM9zz7xLGlJmfzrzw/J2pppFJcUUlJWQml5EUX1lrrctaRfdjb1oEiFlqY2Vixppm5GPTsfsB2HnrzP2BtovHswbnDVtZW8pv0Hj8vz9U7t/yK+RQm8BRI6fuJPVLvcnpyL562Qf7rxryxasIhLf3kxR33/4DGq2ITbtEPt2hb1yKeeeJoHHn2AsBHg2OPncuwJx1I3o1o89+ir8p4/38sfb/8jRTOyrG2aMNQ7RH/vetna0MbgumH6+vo4YO7+oEB/fz9K3LpRRaWzY2XMGKQJDVUocQkADstIhEVYK75Y2JlM1u8VRcGMJksIaZHezpDFDiIxhcTlceJMcgkprIoYTo8bkMxbMF8GAkGefvR5BroDZHjzEUGV4HAEGRHk5eWBqpCU6qKspohjj9tL/OmGx+XKli4rVDJehcbKjpJSB2lw/DHHsnpkJYf9YjeBi81fPI6/KRrQvKBLPvHQM7Q1tdO5chWlpaW43A4iRgR/cAS/34+pG+i6SUlpGVPzC2hv6iAY8XPl9ZcwpSZjXGrkJOq8DnN3Pk2effbZHPyDXbdJCfwtGrE2k8BxxgsMWNUwLJsbm63sEiEprSpiSrVVTP2kY34gW5vbuP/Be6mYXjy6ptmc6hJ2Ff9li5rkYw8/wgP3PYiqahxzzDHMmbUD/7z931x00QXsc9zOwr92hKZlTXLFsmabiCoOnFahOYeMkc4iqhKz3kbJaRFVtSK5hGJXmlTHfU9uQOD411YAhZXkb8Z8xDIWciiF1R83+to0TXQzQk9PD7296+hbN0jQH6Z5eSsO1UN6UibpKTl4HSm4NQ8elxcFleH1Qyxf0chAcMCqv4xiBa4o0W0b1tIkIpmxcx3H/exg4S1ig0CL0ZXQJoyU8Q8bD9/7pExLzmRFYyOa6gRhEggEqK6t4NBjDhAAjQs65B1//DvpKZmccfbpFEzPFBNZ761NS2spoMP+M+fK3//+98w5qHoSAm/daYhbjxVaTvDatiC3L18t33vzA55+8jl87hQioQiqomBIA4dLo6KijJ122pnrbriWn19+EUeceMDExqaN7HaMwdK01mUP3/cQjzzyGJGQzqH7HcZuO+9CRl4K69b14jAdaEKN5fuqQrOD+uNIqigokjEEjX6m2sTWtKiktZ41oVo2qnFkVVDGvlaUCV1iIhq0rwhM07TIBdbf0sAwTdsXbaBLE9OAof5BhtcHGRkMEx42kWGBz5VKeko6qanJDAwP8szLzxDBBKkgpYjFJZumaWmoOoSUEfY/dVeOPmc/gQpSxI0vdp43QeB4r8FEy4/oxRpvq5DQvLBTnnvaBWy//Ryu//uvJpwDY663DnvUHCzvuusuqncv2CYJ/K0rDfHGjNgFs/2vqxoG5V1/vZvBgSFW93ay7/57UVRRQCAwEptASR4fb7z0Dq8//w7FWRVMr52x4fbH9caZ2A8cBwE1M8vF6eI0ObxumDkzZuFQnSimQX/PehyKExURCyUERtXaqJSVdl6DTTRF2TAryQpUsNRsRYIiRhetImZpVsd8P/444scfOyYRnaSmtVBV7GAIxTqn1u/sjClTogqT1JRkkn0+pC4xdMnISICgP0BfoIXeQYugpfU5DA8HGRwYoX/dEKa0lpbSFLbEF0REhLvv/AdH/3g/UMcda+yvSZIwouTVYeWS9bKjeSWd7asACIfDlFYUU1JZSEH9WPU4nqDl9QXiwkt+Ku/6+9289sw7cv+5e8b5iA07T3vs/r1eH4ODw5sxUTfc39aAb5fAEoS0QmCfe/RlqSkOpBQ4hJP/vPohA+uHKSksIbs8h59ecjalM+wYVivn3YIBB8/dl93Lj5AVpRU89fAzHCYPllXbFQnEhhE24wk03rD0/pvvyeHBEZobWkjSvMyePsNSae1WlopU7D48IhY8EC8ZY0SKS9iPfh6v7Uwe4hnVh6MOzdHvj7/hbMxNM0oMW2mUowYERUa9WQLTjH5uWLnHmokrWaAkOXCbAl3X0XUTzZeLU3Xh0DwMrB9icP0w69aup7d3Lb1r1mEYEl2GSfH56Fy2VhbUZ21WZUuBGF0eLV8vH/zno3S2r0IaBoFAABNITknivY/epbFlKQfN3V8efexcKqfZxsJ4G4cKh56wj3jq2aflqy+9TmV1lYwmPlh9k+IMKPb1rqiooKOjjR2omWSEW6fkjeLbI7A9n1oWdcubb7iJhsVNGGFJui+DZG86HqeH9q5Wfn7phZTMzhjNxhlvkFLh6YdfktlT00lOS2bRp8sRQqVq1llxd2lruprRtU/8GCS0LmuR77z6LqqE5NRUFi1ahDBhQGikelOQBqSmppLkVq1yOUKgxBmZogS1YCKEdVqloiIVi8wGBopqGaG0uDhsRSFWZmesj1Vg1fWQsbRE4pKpxKYkghR2cUt7DSwlphzvd4LRujaWESB6k7FIbkWTSGmgqCYj4SEiI31kZGSSnZdPlVqEqqqsXbOexYuW0Lmqk/bV3axoWE7BtKxNB97Yu+1YvEY+evczOHDR1dbDitYVnHvpmRx20mju7yP3PSVLm6fw+INP0vRFK1XldfLUH5xE3rSUsZFUDrjkigs565TzCAXD/One38fNGTvSQypgwPOPvi7TM9PYZc+dY9cuFgE4XjvbyiRvFN8OgW3iHHXoSXJVUzf1VbM59MDDeOnF13B6vGTlZiCkIIccHnrsAU5NOUkWVGVZy6d4w5S9HVUVqC6FAw7ajyeffJqe7h5uv/4f8qe/PHNsIgAbSrGe9tVy0fwlGBEdhMCQJjNmTcfl8vDZJ58yEBzAiOisGViDy+Ek2ZtMkseH15tEsjcJKSAUiRAOh8dJRDupQoiY+haP9NQMMjMzMYVpW5fHSnLNtl6bAvsmETVYRX2xqr398SfXcuOO8nRDKQ5jk9vHvxf7zDBHjWAYSCJIRaenrwtNUXE63XhcbrKn5rD/1D1BVVjZtRIlAoOdI6QUJI1GlE3kBTCgc/la+eSDz9Hd0kvP6rUMh9bTva4LXQkTT8wTfnCUwISj5x4jX3n6NRZ+voy7/vZPDpq7r9xh3/ox/vuaWeViz332kG++9gbPP/GKPOy4A0dN51KxBccq2dTQjCfFSX516ubXwd7K8N8ncJzK2rB0KWrEyfQZ03ju2ReYPmc6P7v8JxTX5AqA5x99Uy79ooF/3/EQoVBInnHOqRTPzN1gDWTl5SoMh/u554WbxflnXi7bl5t0LRmQU+tTBUpchlJ0xtsawDNPvED/uj7OPOcMkVmQyegX4aDjD6Snaw2rVnbKla0r6WzvpGvlKpwj/QhDkJ6SSk5OHuvW9SI01YpxRtrGI6vDvGmaGIYRI4JhROxMJJNwOIyuh0lLyyDTLjpnYll1pTFqgJo6tRAprZKzRQVFlBQWYaAi5Og6WrVnsJCKLbVtKW1axQRgLEGFEPb2x/UxnqAmdbQvctTqDCbBcJiRgJ+1hsGavjVkZ+bg8/koLMpHVQVdiztk1wpJQU2BSJ6aMpbE9i6f/Nezsrt1LV41idVruqmeXsNZF36f7+2zE4uXLmKuefDoDdv+fdWcIlE160xaFq+St934J/751/t466VSeeqZJ5FfkxrT1H5325XiqIMXyccffZLDjj7QmulxHo2H//EEXatWcfl1FxLLEd4GWfytroGvvfZqrrziau6+/05OPfkUjjr+KIrrc2Nq02En7iMqKyvli0++zIJ5C7jvHw/yw5+eIqdWZY866k1rorlcLmbtMBM0OP+S87j+spu4/54HOeKUA2Xt9mVjY5jtC9nTsUb6h0YoKS8jsyBzA0khpSS3MIfcwhwxe+c5YMLn738uFVRWr1zDe+/8h47ulTjdDn5w5g/tqpG2hLell4HENHWi6luMyNKMWYktwhIji2nqYApMU0fa5BO2sWjBsgUsWD6PooJiiouLbVVaobykVIDCIw89IitKK6goqUIxFAROe9LqSKlbBJcSEVsTq/axWip0lLTRsUc/Gy+xDaS1ZhYmA8MDrB9cj9QNvF4vyUkplBaXkZ6dSmgkKJPNFBGvTne3rZZPPPIELQ0dpLozyE6fgjvZyZ4H7sKU+jQxfbtauWJ5EysWdsjKGUVj46NtiV42c4r4073/x2uPfCgfe+hx/vH3eympmipPOfeYWD1sl8tF4/KmMW7C5sWd8tH7HwdUfnXNL8mvSp5Q+m4r2UnfuBtpfI689Wbcc7yrID5iKP5zw2q8dfutf2Vlaxe7770r51/5o9iJf+3Zt+Vj9z3LnQ/cYgXUAy899Ja87x8PUlA01eo2EBdoH42F/e2V/yfT0lI5/9JzN92NYNyYG+e1yR+dcSbb7TSHE085nh1332FsO5Ovy2o52TpSjnuOh23N/enxv5CzyndANVzk5+dimgY52Zlk52ahyxBSWp0OTKmjS6uv7uiNRbcypSIRQpEwEXuZEDHCGIbVWMwwDAxDj+U166aV5xyJRDAiOknJXmbtNIu95+4jkBBYG2TF0kbpcGms6l3NjNmzyJ6aIc7/wWWysrKSC648S6DB0oUr5OnHnsnOO+3GJZf+jKJp2WKMKh7vWjKhadFKefMNf2Rg7SA1NTUUFRSzYMECGpqXMaUsm3seuENgwOtPfyTnfTwfFMnJZx5vJUF82X7KWwm+cQk84Y1sYzG7479nP0qnTxU/Pv9Med2vb+Dpp56ltb1V/uSi8yivKxAKDtT4SHQFDj5hb/HQQw/JVatW85PTLpN/uf/3o1JbwhP3PSc//vATzvvZuZunOY0b67LlDYwEA/zoJz+idmZVnISfILnia8Rm3RfsITiSXMybtxiH7uELsQzLwAYIk+zcDHJyspEYpGUnk5rtJSs3HcOw3EaYGiKiIAyBYkg7Ys0AU0XKsSp3vJptYFmzdWHQ07eGeV8soLO7S+bnTyErPQMhFXp7e5m1w0yROSWDZZ+3yk/mf0J+aQ7RhJK6mZXikScelj84+QzOP/9CKirK5CFHHEhpZQlltYXj3ApQMb1Q3HHfTXQs7pPXX/N/fPDOx5gRkwMPO5CLr/uR6GhYK+//54MMDwyTnpbJSacfT0F1+gbk3RaT+r/VQA5pz7RYLtjGrJZxd9ynH3pB/u2Pd7HTdjtzzk/OYenSBh69/3F+dtmF1OxcIGJuJgNOm3u2HOoPUllezq577Mz0WdNYtGQJzz79NGEZ4r4n796s+sTxY1j2RZM8/cQzKCop5PGXHtj832/uefmqE8nWMP5502Pys5eW4tGTifmWGeuqMqQkpAxy2vnHkZaXRGtzK4s+WkppdjVuNRmnU0N1CMLmEGEjRNDwEyFE2LDSIXU9Ykti6zliWpVGwnqEYNiq0LHH3nsAJr6UZJKSfSKnMDu2/Hnpkbfkjb//A+f/4lyO/v7hYzK4GuavkM889QJrunrpbF+NisDl9fC9HXaktnYapRWlFE5LH5v1FQ0EMeCdZxbK+fPnMxIYxJ2iUTurhkOO3Xv0em17S94N8K0ROBZswGYSOD4x24C2havkQ/c+RlNTC9vN2oHPPvyck354PPuftPNoRI09kZ9/5C150w0343W58UdGCET8VFZW8uvf/JLq2WWTdvIbQ6QYeVvk76+7ASkFl13xC+q2r9zg91tKwC36ftyNbIz6HO8PtT9/9dH35dN/fw2PnmaFYlp2bHufwnZPmQTVYb53yAxOOv8QgYCe5QPy6XtfZN2qQVTFgZAGTpcAhwkuE78+jMOr4kv2ouuWSh011kXV6VAkTCAc4JwLz6aivkKMWR7FZ3rdfL/897//zTtfvDpWIo6LVX/y3pdkY0MzS5YswQhHSEvJZCQwTFH5VIpKi4noIWpra2lY1kiy18dLz7/OlJx8ykrLmTajloyCVOp3KhcodibV1zCHtwZ8YwTeVOjchqrgFiY3GFbLjjtv/QeDawKEh032PXhPTr38iLEhdHGpc08+/JxUFAgbOjXTKpkxpz5Gvk0moJvQuLBV3vDbG1EUhct/dTGVM8o2LX03ofNudjnY6CbsYunvPvWFXNW+BpfmZs/9dyW9SrGOO54EIbjxJ/+Qq5f348BlJVJIYrHT0eCOiBJkWFnHtbddRW6dR0Tdpb1NI/K9Nz7k9RffggiE9SD9obXsc8ieHHTEfqSm+8Tq1avlqs4uTBM+/+RTdN20JHA4zODIIH/51+1jjURx12XhZ4vk7y7/PQccuB9nXvyDifNxJ4mPfvyBZ+WK5U20NLXS1b4KrzvJcschKS4upKq2mryp2Rx5wkGjRrCJoje3QbU5HlsVga2TuZlZ1bZ0bZzfKf/8+78y2O1nJDzETf/4LSXTp2xILDlupxPEyIrx37OGxbIFTXL5shVcd+3vmDFtBldedQXlMwo3L1ni6zRmGdC+pFfedcu/WN/hJ92djdvpQThh1/23Z/vdpwtfMcSCXgx49NbX5LsvfopX+hBSG0NgsAxWhhIhIIaYvksV5/72ZCvn2T726A3jP8/OlxEjTHltMSXRhPvxx2g/96xcI1e2dzCleCpTSvI31HDsczz/wwVyxeImpk+vp/Z7NVvmi43emA0mvrbjorS20kjIr4z/AoG/QdgXruHzVnnbb2+nr6+ffQ7eg3MuPX3DQPaJEt8n2l7chGhb3Ck7m7t55cXXmf/FPFLSk/j1766kdrvKDVXCLTzQzT0/UhoIVLuX71p5/umXUphWTronB58zDa/Di9PpxuFwoDoEeaVZ7H9kLZRYYb99yw155c9+g1emoZluBOY4v67EQCciA0ypzuaXfz87ZsmPDTQ+hXNzi+zFexUmOc+fvvOZzMrKorSuZPK0z824/hNicw2l2zi2bQJHYXevO+fkn8uOjg7u+MdfKK7LnXhNtTFV1hSsbuyR4aEQycmpvPj0y6R7szB1SUl5CVX1FcLhAzQ79FETSFUinMLqQbQFBzthFtRk1TkkdCxeJS/80S/IcOSTRBpehw+X5sGlJuHWPLg0D2lpaWTkpKKl6KSWONhxzzpBGvzzhqfkss9aMIKAGPVFx9IBkRjSIKQM8YOfH8fuR+40eoOaKAto/AFIJi4LBBsSzD6eD1//SGZnZONOdlFQWSC+7I1w8uu6dWcRfV3YCtIJN6dDQtznEyG6Rl3QKv9y851IKbng8vOomF60ZRZmA9Yt65ODqwfQFIed6+uIpf0pmoLiUNA0UDRVCKcAF6heBcWngmt0U5s7DxsaGmVNdZWISX57Ax++/pEUwko7fOj+h+hqW40mXXi1FFyKC01z4tSszoAOxYnD7lGUmZlOdl4mxSV5mKqBOzmJttYOAoMhjLAkEA4AJk7VSV9fXyxHWQowVZ3i6insf8S+wioYYMWOC9UaBxrgFbQ3tclkdzIZ2ZkCH2P9s+Ml33gpKcG/NkDfqrUypIcp3658bJfF76qu+w3hu0Hg6O8MeO6B1+RNf7iZiroy/vHgXzdcq8nJf9+2qF26/C7MESNWAUO183hVh4amaThUDdWhoqgK0mkK4VbAB6RAdO24JQQGMEOSyGCE5oZm2dHcbi1SDdh+zvZ89tlnVi6xrlopgMJKUlAUhf7+flTVti+LaLlXO+8Yq3xtGBOhqTgUqwGZqgrrOBwOnA6H9bfmsn6jWsegOGSsdUz05uVwONA8Thw+h7j55j/IE486GVVV8Sa7SUpNEg63ywoMQdLR0SY7ujopKiqhIH+KaG5ulqYw8fl8CCFobGykrrKWrPxs4ctLGntpEwTeImwFBLbwla9bnHvlxKNOlY0Njfz66l9z1MmHWZs0oLd9vWxpXEFOZhYNS5fh8XhQVQdTpkwhIyuThZ8upDCrEDcuFEVFU9RYv1tN02LPiqagairSaQo8CnglIlXECLzF4w6COSAxR0zMkMQMGdIwDEzdimqSUsRcNaMx1WO7O0Sfo3HXpmlHSEkzlriv61bUVSQSIhwO43a7LSOWHX2VkpJixWILc9wAoSB/KoUlRWhJmnjggQfkmtW9fP/4k3GqVqdCU5foehiT0TxlIax0xIgRZsQIMDCyHl9WCll5GSQnJ4uM/MzNX1NvbfNtK8G3ntD/tcK2PP7q2it49P4nmFZbZ9VYWtYh//H3e0j1JVNcVMDg+n6KiooAcDrdaJrGytYu2ltXUpxZbKXtydFc39jm7UmpqipSSCGEsIJRFOXLL7Xsta+QAsVQEbqUigHCAN2QOEwNwzBACoQp7FhpaVmTTWmnIpqx5+gGpTBBNTANCdJEYpXNMGXEyiwSJuuH1hEOhwmEQ1beb6duE04nYodPRiJWiGUkYhCMBAmGA9IfHCEUCtHW0creu+xNRWk5RQXFVl0u06aGKYhmTRpIkpOTGTaG2W63OZMm5Cew5fjGCLyldzjxNW6gfladqJ9ZZ3WV/+Xt8o033sKdpHHMiXPZdb9dKawoGLtVO3b4qceelXvuMDa+biINJZbVI6xcX2VjUmRTSwJ73SdkNDJt7IakUJDCIuEGhywE0hyXAqjY70lAKgjbaDW+GqBVkE6iC4lp/5P234adlmEQQRcRdHTCIkKIEAEzSNAIEpRhGjtXsPTBZVRXV1NTUwWmyaGHHE5JSYlQ7LWLicSd5EZNVihXykaP+Uv5xTe/Q8Wmps935b7x3ZLA8TDh5KPOkOt7higtLeUXV1446rsdf/UEYIDD7cAQplXgUQikIpGKtNaG47slKDIuq34Tvmux6c9i/LPDjrd0aTPZpI+mJI61PNvxywJM07CX3Aa61NGFgW6G0NGJKAa6sMkrIviNAP7ICCEZ5qAjD6KqqpLq2hqqp1XF3fHGPcdL2s1gzcbJm8B4fGME/sp3uM3ewARGMAOuv+xW2bd6kOwpmZx/2Y8pn1W4cYu0gLbONj5a8AGYkqz0LFuNFsyaNQtFUxGKiSJMu4SrvUdFMGkE0bjjsIxbE7fPnHBIwr6zbHTyKlZygTn2O1GSRsvngGmp1XGfxVIZpS1zhWFJXKETsf/ll+RTWFxAJBJhOOCnoqKciqpKKmsrxBhf70SE/VLXc/Lj3BJ8VyTspvDdksDRAIxlXfK9t96npLSE8y/7MdN2qLLKzW1CEnat7qR73WqSfB4WfbzQXv9Jnn3zWfKz8sjPn0LBlKlWoTohZVF5MWXVpUIRysbT+0Z3MfGwJaPkUiTSLtouYz+wy7wI+8txPhvF/lKMvqaCNCRCOhBWPR8UaWCiIM0Q0gQTqwiAIQ0ihMmZkkVWfg661MnPz0c3IxQUTSWvOF+MGbgYdzDjXyfwX8d3gMDj7swG3PC7GzFEhIuvuJDK2YVx5J28gTQCsguyCSsRLr78onGV/eHd1z+QmIKW5uZY8EPbvFb+/tDfZMSMUF5ZTnlVORhQVVtFdY2tVm5OBFh0N8LEEBJTsQq0G0iksGpWmVJaKYpSgDStallmNBHf9uMiQDpQTWFV9DB0KwUQg3U9Pazu7SFihAlF/HT1dtHW3cyf776V0voSscH4NpYGmsBWg+8AgeMgYelnTbKrfRVHHXMUlTMKBUo8eTcCBWrqamhY2jCaahbH9d0P3EUA7M7OsX3Fq45Ny5vl8uXLMTFpXNbI8qXLpbXONKmtrcU0rdpXhtQBmDZtmrAqY1gquOIRSCEQHlVIHZw6NDe0y47GLvJzCjBN6O7uttw0hnUslmtJJyQD7HHgLvQN9PPhOx+jSSeadNC3bpDlTSsYGRkhYoQJGgHChp8RY4SSigL++Pc/UVpfOK6P0/9GBNN3Bd8tAgML5y8myeOjsqZy1EDE6NpzQiunTdijjj2KU487g0P3Pka+8PYTk6+ZJ1ApK2rKRUVNeYzQiz9dJucvnM+pZ5486XaipWmFE3AKRIpV5yoWK/zkQj56cT5uIwkh1A3cWlHrckAZpqC+kO8dOkNklWTLD97+mFUreuhat5rklHRUzUVXTwcBM4jfHKawMo9Lr/n5xHaBzS1E8F1xpG7j+G7dZiWceMZc4XA4aG5snvArk1o5BVTXl4nyilL6evvYd7eD5QaZLvb3rF3J0ddxqvayhQ3yml/+Vh577LFce/W1HHnw0fKLzxfJ8WtjKeVo8oQZ9xyte61BUWURphRI4USYDlQ8CNMFhtN6SAdIF0gnLa0doEBWuU8ccca+4p
rTxZzTzmM+p2qScpxsj6yjvzyLC684qf864m/icqZpRtWEUlgm8PXIIE3rnL9V2/UtiRdP9DHmu61FinUTRiv4qHAQ0//U5x4xBmyvaWNw/Y6Xj7/9qMTpg2OuRHYJF+xsEVef82NGIbBb6/7DYaU/OZXv+XJh59h5nbTxw5VWOGShOCtJz+XRfnF5BZkCV+pNWYU2O2QWeK95z6XPY3rUYRVnE7G3TDiXU1tK1aO3gDsvOAdj6wWOx5RDRw05vyM0SDsongTaRUb9cl+2aSDL/v7BCbEd0sC25N7/4P3Y2DtIJ3L+uWkwiUa26Dbj4j1ePaRV+VZp5+FEnYx3BvkpEN/KJd+skLGvje+EkaMvG3yhONOwjAMrv7N1Rx36rHixFOPEyedcDKPPPAoCz9fKjf4nQm9DWH53osf88jdT3PPrQ/JB255Xq5auj4m/YvLCgnLEBFTj7l9YqVppY4udaQJrcvb6VjaJ6MklSpIDSu8M/qYrDj+ZKdzXDeJBLY+fA0SeMN7wJiePf9to4gKR8w9lNt+8zc+/eAzCur32zC7IE51ff6Bt+Wq9m462jpobWnH7Xajqg52nrMrmtOBosBnry9lwTsNcq/9dmdKfZqISkiwttO0pF2edNwpVFfX8uBT/xqTQFFXO4Oc7LdpWtbMjDl1Y8awanmfvPfPj7O6dS0qLoToo3Gxzn9e+oS9DtpF7n/QvpSXl/OGfBuHdCGRVoMyTNv6bKUDGkQwNUFHUydFMzPsz0bbuYzpqWQ/x97ZRBre11atYoyR7LslN75NfCNGrG+tRIm927K6QjFrzgzZ1NTEyuUzZWFN9iipbMn20hNvyffe/IDO1m6MiEFfXx/HHnssI34/dXV1sbYpDQ0NNDU1MTQ0xPsffEBajk/+6CdnUlKXJ5YvapKPPvo4zzz1DFU1NTz45D83cD/puk6S24vX7bX2HVVbDXjrhfdY2bQKl0i2uxJadat0GebDlz+na0UP++6/H7VVtfR1DmOGsPsFydGEBWmgEyI5NZllSxrY7egZY67BFl8LGUeuhJq71eObz0b6NqyVJrR8sUq+9Mxr+P1+fvGbc60yMRK6lqyXf/vT3Vaf3L4e9j5wd6aW5HHM94/Y0BcadwxP3v+i/MPvbqYwtxQjYrLPgXty74P3EDT9XHvdVcw98fANaz/ZKvoe2x8k5x51BD+/4jzxwsNvyZXN3SRpKbz3+ke4DZ9Vr0rRiN5lhGJVyTBkGNM0UYVGdlo+qUnpCGkFYZimTsSIECZACD/DRj/1O1dy6i+OEF8qKyp6raJLhC1QtaNSdVuvL7Ut4pt3I33Fio1fdp9l06eIgoVT5Lsvf8g//vCY3G2/nXjppZeY9+FCgv4gu++5OwcdeRGV2xVstJxLVPs++rRDxPSZ9bJ1cSfvvP4e/3n1fY49/HjmnnoYVbOKx9ScHj+WEf8ADsXBmcefL9d09eJWUti+bmecRhIKjpjkBbvFqBRoaKhSxUDHNGDNmjV0BbpwuTzk5OTg9w8zFBpkwL+e3qHVhJUh8qelfjnjkv1oXtws169eT1ZWFplTskVyThKTHteYExRtXZMg738b31w20iRE3bDh8zcAO63wyJP3F5+8NU8OrvPz+D+eZ+3AGvKLcjj7/DMpqy8QY4I1NmVsVaByVpGonFFEUAzL5Y3L8Hp9VM2wyCux3EIbdLRT4ajjjuL++x7AqbmYWpDP7Tf9mavOvwEXyaj2WlXEnxspkYjRutlCYgoD6TYZMQZY2t7FcGAQQ9EZDPQTxo/uDDL3pMMmXV5OeD1siduyqFWu7+pj/er1lBeVI/tNBuR6mZyZNBr0He9Om6izRtTCDUS7QVqYxAaS8CN/LfjaCRxL5o6WAvy2LlDUIr3/gbz42Cv4/X4CDHHJJedTNrNg0uCKjTX9jj6OOPEA8caz/5GrVq2KfTah9LHfKq0oonf9GnaYvSMPP/8v8dCfn5cKKiqW2qygoJhKrCJndFljmgrS7mVkSBB28j2KRPOo6GYAhyIImREKyvIomZY3qRCcyO2FCY//8wnpwUVVQTUZ+ZmouoZQITIQhgEgFT5592OZnz8Vt9PFokWLKCsrw4iY9K8fYt26AXp6eigqKqK0vIiiqnwrEThGaMUmdALfBL5+P3C0aXY0CGK8evrfIrU9QRd+vpjBwWEy85O5/c7fCFxstISLiIVCTSJB7GMpKSvmvf+8T0tDpyyrj8svniALp35OPceeOpcfnnImSGhd0Y4qNaQpUBUVVTrshH0FRSqYpmm1V83MBMOqqBExIigOCOoBhvR+RkKDDEYU/P4BSioKuPy6X7BZfX7s89K6uE2+/9p77DBtexRTQzNUFEVFmBKEgoaTZR8tk0EZwOl20tuxBhRJcpKPlStXMjQwzPIGq6fzgs8X41BcGBGTsrIymZ6TxpHHHkHJtKjxUJnwvCTw1fGNqdAN85vl1b++hh+dewb7Hb73BgaijS2rJuw+EP3t+ECEyX5vwO9/9SeZpGTSvaaLAalavtBNNYDYTFTWlPP222/S1LiCsmkFG93gzNn1Yuas68GEzoa18uN5HzHVU4qqukhPy8Ep3KR4UhFS4PF48LiTEKad7mdECOthwkYYf2QEETSJBB2EdDADYSoqyrj4qgspn1kw6rGbxBAX/XzxR0tkspbM9nU74NAdKFHLs7SqiwhToqDgcyXR17OOvMx8BgODzN59zhjN5ZC4a9TyxWrZ3NjK88++wBcLF/LGW2+y38H7yAsuO3Pz6mcn8KXwtfuBBdiTRcUMC5YsWs5+h+7NhNFME23OJl/n0rXypKNOw626qampobq+miOOOZSi+iwRCzecbCMSGj/rkC3L2pg9M5PMgmS613bGvr/xeWQdj4nEWggoE37lsJP3EXf/807Z2dk52qVzTFjiuN/ZKmVBdZa441+3yr6mYd578VNEyINXScejeHEIBzoRdCMU6yWsyyAhGSBkWoXrh8KDeNNd5JcXMeBP5qC5+1KUnS8YwCquF91XfJ6u/Qj1BOjr7pfeoAtd13FKZywdMXbqout4W42vn11PauU433e8NmVfh7Lt8kTZdnnsf9LOrFjcLn971Q28/NzLrGzqkOdc8GPKZ01N2Li+AXxjErhmZokIByNSU52b/yObvB3L1sifnXU5Wa58sny5RHodzH+rgY/fmE9x5VRZXF3AQUfsR2Ft9sRkNqGzqZui3FJqa2v56LP3ycjN2CIJEJ1t0fXoRAkQGdlp5GbnbN5xxT0np3jEknVL5LQdKinNrmHZgiZG1gfQVEjxeUCYdv0tSEpx4ktNQgoTxSlAMVAcEk0T4JCgSbpaVkoUiSnsZAdF4PF58CS5hZAKfb1rpTRNq19wRMFhusDE7io4vrm3XbFDCIQi6Vnbg2+qDzVVm7z2M4AyariqnFEs/v3E32hbtFqe/cOfcNP1t3DHwzeP+X3C5fT14JtzIwkIRYKoijJWV46fzBtkwmB11fvjg3hlKlLVSPfk4dLcdgcBg8gqnSWdK3nv2RvxZTnl4ScfyEEn7jFWTZPw+otvI8IaZlChu2sNexz6vVGix+vQm7I+i/ESyp54Cuy403asXdc71hobzXqK34ataq5b2ceieQtlw6JGPIobj+qjv68HZ7KHlHQnLoeCEH6r/KtdPE+oYcJK2CoioFqlXoUiQKgI2/iloCBMYZNeBUUi+yWBAb+UUuDCZZHTtPoyWDHVo9Ujx8cCWBU7QDfNcYUFxp2DMX+PCwBRoWRansjJyZLt7StZsbhNVs4sEaO2hgR5vw58o35gXdfHpL+NwSTkXfR6m1y1fC1ektFcXlIcGbgcHqQwMYVV+kUnTKo3jZAY5u+3/Iv7779fXnX9FVTNLBUATfM7pWo6aFrRxodpH7DTbjty3AnHfOk1WHyTchE10gkoryxhpN9PT9samVuWI+JvVCLuRjXvw/ly/qfzWdu9FgcabtWD7ogQEX4UaYISxlQ0pOpEFXb5WgVMxSoqr6oO260UVTdUFClQTIEiQJGW8StKYCGFbYwbjWeWQmJKE4GIlY0dE2IprQICCB2pSNAgKz+D1KnpQvjGno/4301qscca6nEnnsBdf/s7y5c3UjmjZEwiRoLEXx3fDIHtySulZGxldTPm9N/g+zqsb47IR+9+Bi3kRREqSa5kkpxpOJ1OTGeIL5Z9TmdvB26PA01zkpycxNT0Ynr7urnp6j9x+NGHSRWVl595jZzkQtw+J58u/pjb7v49xXV5E7YBJRazPTnE+JpP9sOT5GZw9QCmXx9d+trS+P3XP5Cd7Z2sWb2G1atX41ZdODUHpirRpY6CFaophEDRrL91XUfRVFu1tZocC7v9CYqCRMbcSrHKmFEpirTX99HKlqpNEDN201FQMDDGxEiPkb6KJKyFcae6KK4qEUqqGJPBNNb4t4mY5hhRraJ5atx1l4xK9QSFvxq+GQLbE15THKhRibUx06/d2+jp+17AGFFw4QXAqbit5l0uB8tWNtLTu4okt4f8nCm4nUk0NzYRXm/iSU5l5YoObvv9n8jPmQKGSpo3ixk71XPE9w+kuDZvbBNo+zlemm7WMY17vdu+u4tHmh6Rn372CentGbKguIBly5Yhw6DqCqkihZAaIqMog4G+9QwODqI4QaoGhinQUSxJqiixzgqmEl3/2iqqImKEjUnTuAcQq/axWZdmHGmlIjGxbiq6GqF2u1pBGhu4/zYWcBuvoYxHtO62Ic1xBswEdb8OfGUCTxhQY7sWUpLScDu8cR9MMsl0CDUjhzt1TF1BVS3JoilO3A4vDoeDweEBnJqH+sKZTKuchao72KXsAEwM2tYtpyylmDl71mMaBk888QSpBV5+du0PRNR1FL2pLJnXJKfNGFdRcYvifuMOWIGd9/keH733ESNDftqXt3Pw3geL4HAYORyResAgEjYwDNuibEZYt24dfQP9AAwPD9O7bg0KOqqw1rkRJYxQnSjRAA4Ma3fSsgwLpN0S1KoVHXUBGUgUIRDWnWniQiL2DSt6gzCFiZQmuhJBS3FQXlUqSJ34fGy4vfiC9xPMC2lZ8ZcsXIKKymHHHBCL7Zl4ewl8GXwtEljaLpdxb5KVkU2yN3ny27cd7D/YhHzz4U9xRpIxgt1IYaKaGqrQ0IQTl+YkP3cKg4ODJLvTSdJScQg3IDAUg+LCUop3nsOOR5eJlx/6UHqSPDh9SiyxHaz9tC3rlmeeeDZu1SOllFRXV1JbX0tNXTUHH7/X6CFMQOrJJl5RVbEoqiimdUmb1KSKcCm4TRchHaGHQ9JQDHTTIomJSXKmD0+qG2kKTNOkVJayZnUPoVCIYDCIIXWGRgbxen22tLQIrAhBkjcZn89nqaNCWJUsFYmqmLY6rmAIFSFttTle9xfE1sKG1DEUiU4Yl89Ddm62SJrqixUS+DrYFdUgvB4fYlN1sxP40vjKBLbm+MRZAKm+dHze1Imbitnr3qHlyFcf/IDAaoOh9X6rDKpqG2YUBU1VcSgupmQVsHzJcoYDw7i9DlxYDbl6R9bQ1LkM57oiEGWsbOtiZDDAlOL8MeRd0+iXZ5/wM/I8RajSgc+bTKhHYUF3E/NeWc6/bnpEHjr3YEqrSiitLaBgWoaInZ3JfMdxxprS6SUiepzCJ3Bnu3FLt0CC6ZcEhgNgWmrvyNCQHB7wMzQwjNQlGVnpmGHwB0dYN7iOkB7BP9xn9zwKWwn8kQgRQ9qlbq2eSUlJSSQnJyNMSVZWDkLCnBmzUKRqNUATSsyYJWW02qVBRJg4vBqlZeVCJDNxd8G4ywSbx+l4NT9KYKfmtLQHvt3I2u8qvjkrtALFJYWMrA9YlSzi9xQ1Wq3Q5cv3vk+wB1LcafT1NqI6LDOMVCWRiBXQIKRCfnoRXmcyTW3LqamrJNWVxeJ5C+kd7iHgHGDdu+3M2WWGfPnlF6moK+OY79tNzXRYtbRfPvT3p8n1FiB1A1030QfA4/GQmZ6FgmU4WvR2E5+/vRi/McR+h+0p9zh4Z/JrU8cQeQNsRlSYkipISvHGbmQ+fCLXBGPQZGhgiOH1Q3JlSye4BN/beycCeghpWD17oz18o4XYDVuF7mhts/oZ2U3NQmaQ1qYWnnv1OUxdMnvGbLuCx2jTs/KqciqrK0jPyaRgelwyx9eVsz8+B1mCgorD8WXzGxPYFL4ZAtvejvypuQz2jNC/TMq0mXErJQMIwjN3v0a4y0mGJ4uA348uw0hhxCyp4XAQ0zRQDBVHxMXeu+7Pcx88yssfPk15QRXD4REyp6ZhOl18uOg9bvnDn9DVCOddcrY1Brvm1NtPfMKaln6SlFTCWoigf5AMXyr9fQPoYYOSqSWkujLBVKwOBTJC09s9fPbGXczYp1KeevGRYrPijCeCmORvFdQMhbT0VNKKU0VWUSbrB/plXmm+iGX/bCw8c9cZY98Yp+G0N3bIFcsbMU2TqqoqSmriaj/H33Q2cUyTfjxZjatxIltRFFKSrWVUQvp+/fjmJLCE3Xfdk5cf+A8LPlrCXvX1liQGCMPfr3hCBrsUsp3ZKKaDoaEhDBkB00BRBAgTqRhEZIAwARS8ZGRk4A+OYDgEixsXUF5awUBgHStb2kDoLFu+mF3324HiumxrrhjQ/t6wHO4KE+k3cKlehBA4ZIiq4lrMfGjvamVl8yrSanNITUpHMTUr4MHUSVUyCPbq1rgn8n5FVUW58fMwXsrFfheLHJO4szzkZ3liscYTB0ts1mlHAMW1RaK4xurAuKGFEWIJ+HEfblB+J/519BjjGpG3NXTJxsYmyivLKK8bX1/a+jsY8uN0OjftiUjgS+HrI3D8JDYAHTILnCIyhGxc2MqcFfUypQKBAbdecp8MdkKOpxAhVQxpYNjdDoQAXUa7+ei09Tbjda+mr68PqZrk5Uyhc1UbLodgRXMjimowrK8nqySd39xyIyXT80RU+o60w2tPvIca9ODEgy4iCNVLdqoXn0jHk5xMSmkGLR3NdHWvwl3iI8Odhmo4kFLi0DR6elvHTNp4iDgX2aLPG+QX875g5pyZTJ9dMzZd0Z648X1zx0AZvQnEjOMbCZawthMd0ASx6BO+mGT8m/M6rlb1s/9+XXa2dvP2q/9BVR0IIRgKDrLbPt+Tl13/ExErnGejsraCFU1NvPL0O/LAo/eMaTKJQI6vB9+IBH7rlfflf579BKNPY13bMOXl5bz4+Jtsv+Mc+dqLb9DT1E+OqwAZEZgOE8Mw8Hg8Vh9cPYLQFAxVoAqTtQNrcfsH8Sb7CAQCFGWXstOMXQkFAkTMIN4Ule/tsx0fLHuLkmiwhgk9SwPy4TueJtipYAasCCVNsdwxQtFwiSQ8wkeyLw1veTKfLfmIjpVt5E2fghpxokkNRTHxOVJG2+6Oh72WP+Xos+QXny9E13WEAgaGnD59OjNmTccwDOpnTKNuei3TZlaJMQkBE6jXm+WSHhNZsnF8JbdNXFbYk/e9KF984lXWdgxQkFNMsM/EH+zH6/WiG4IV89q47df3yIuuO2P05qVAaVUR/UNr+fCdjznwyD1j2kiCvF8Pvj4Cx12PvQ/aVTzz0EtyaG2YpKR0Vq3uxuFw8GLjGwjTSWFGOXrQZDg0hJQCj+rC4/Gg6zpSM1BMq/qbIjSmZE8hP38q7StbUU0HlXn1pHkzcaW4cLoUfCkqRd50lmlZlqorAAOe+8ebrFs2QiRoRzwplpFYFZa7RVNUXIobTXHgSnJRV1FPQ3MDC5Z8zo6zd0aLOHHhwam5Jlb9bIn0yoPvy8Aqk6kppQSDQas5GQZrmtfzWvN/kFLy2pPvEDHCVNdVymNPnsvc7x8yuWdlsxk3SR3ucZJNbObv4ncfH8PdOL9d/u6X/0d3ax+ZnlzK0msxggbBYAiPx4qx9ji8uCNptMzvpLd5WGZX+USUwGWz80XVzAq5fF4LPQ0jMrcuSWzO2juBzcPXWt9ztMk03HbPdaJ+x2qaehbTvraReQs+paWljdWrV7Nu3VqGgwN0r1vJ+mAvA+H1+CMjuLwudDNMhDARNUBIDLOmfzWDw/34/X68rmQ8WgoENIwRhciAYGSNZFXTCErYZRE4DO88sFg6h5LZoWYP5kyfg883NpjXCv9X0YRFYrfqpbygity0TPyBAeYv+gR3iobTKwhERiYl76plA/L+Ox7Bp2SSomWR7Mgg1ZlJmiuLNGcO6a4sMly5ZLpzyfUWsKZ1gFuu/SunHXn25PWqJ4oRj39sAl9Fso0JqzShcX6rPPnIU1m3cphcbwHZ3qlkJOWC7iAtOQ1QUIVKZkoOasSFWyTz/BMvj11yqHDw4QeQnpnGhRf8jJXLe2SsC0Wi5PRXxtdK4NjkEYADfva7M8VfHr6J9EoP3XorK0ca6ehfTld/C+v8PQzLAdb6O1kf6mEotJ7UDC+6GSLMCGsjnRz+g/04+MS9aV/TjJSSqTlTLdeJESashwhFwoz4Q/R09+MgBcJgrEA2vNtJqpJLkppGdko+I/0jsfEJu1u3oqgoioZDc+FxeEhzpnHgHgeRn5nJsL+XD+a/ypKVn7G8Y/GGlS4M6FkyJP9560N4SSNJSSbVm44ZMnFrSTjVJNxaEm7Vh1tLwqOl4NHSSHXkkOUoYPWKfloWdU9O4iiiCfPxLV6+weo00dpcFnnb5SlHncnUlBLSnTmkurLwuVJwaVZ5XFMXuFU32Wl5OHGjCQ1VanS2rB5LYAEzdqoV515yFrmFGZx12jl0Le2TExbJT2CL8c3FQtuP0hn54s7Hb6Jl4Wp5/VX/R+uyFrwOHykyA1XVaGnrwe32keJOQaoQEn6GAn3c/eDtTKlIF58/3ywHw+vJcxTh0lxEIiFAoigqmqmhCI3wiI6JBs3IFx9fTCrZeEQyDhwI1ZzQOBOt++xyOklyu/B6FTypcPopJ9IfXMuCZYvwSz/dHdrYSWYT6h9/vp/uFWvxqMlIA4RUyE2fimGMU2Ht1iUp3jR8SSkgJcNiPb1tA5RNy5/YlWNL+Ct/fq1c1d5NOBxm+vTp1M+YQW1dNeX1U8UGrqBJAjG+DBbPWy5v/PWtZCflk+LMxOdMw6160YQLh+JExYlDOPGlJOESHjTFaX2manS3d4zaDOLW+xUzCsVPLj5H3nTdrfz4rLMpLpsqf/HLi63uiNHjSGCL8Y26kWJQoWxWnrj76dtYsbBNPvHw0zQva6dlRTO608AUYTxOB6oTSqvzOe+SXzOlNl0gYcQYJCwDpKWlEQwGcahgCAPN1NBRUVUNEZboiuDvt7yOV/hI82QiTCvW16EpGIx2po+SN/q3oiiomsDthFQfeJIhozCLsu32BgkffFY0tqWKDh8+v1h2Na7BQ6oVYq1IFClIS8tEGA40xYnfP8xIwI+QkrycAmpLpqOYKhIIOPqR/S6rnYuwkhuiBe0AMOCYPU+XWthNOBzGPzTCgtWNLHy9BdM0CeshOffYwymtLqK8uowpdSmjFTMmCcyYbGm9wfsSli1cRntjJ/m+YlwOHw7VshU4FAea4kATGk7Ng0t141QsUruEC7fqoCCzOKYlxNbT9nq4amaJuPORP3Ldlb+XLz/3Gjf/3x+56LKfyIrppQkSf0l883Who+WWhJVJWDm7RFw+8yJLTftipVy2pIG0pDRaG9soLC5g3+N2Hp2MJpTWFGOIMGFCBHU/hmGgKCGcigtFaChSQ7UlT/OydubU7YDUVQzFCjvsbOtAYoAdU2yl6lluK8OIoBtWwkEwrOAfUcAJbtUethtSHWnQDZQBBnQ3DMl7/vxvfGYWGprVc1tKhNRwqUkU5ZXicSTFXCyBQADFVEgmDVXVUBTwODRWfNbC944qBcc4d40OPUuHZKaWjx5WcIswbncqPplCRmo2KgqmgMXvNDPvnSUETD9FFfmyqLyA/Q7b04oc20id601CwtLFy/C5knEqLjQcqEJFVRyW5UBouFxu3GG7SAACVWiWRqQ6icjgxGpxnIbwq99dJo4/5vvy+GOPpaS6iEvqL0iQ90viG63IMeHLaKKAAlVzCkXVnEIwYU92sD4fF5dbWJshKurK5HDnIKrixKlG0FQXpqmjKBqKqeEQTlSpUDK1FNO0KzhKBWmoBCNBdDNkRwJZ6rSJSd9QLz5nCuFIENMwMAwngaDAOShw9QicHgVnsoIx7KK/G5lWagWI/eO2f+MyUnEKN0jF7ucrUVSJHo5YFR6lB7f0oCoaqUkZOFQNp+bC7VRxewW604kaCtDzWVjm7uYUsbucDoONyNcefJ90Ry7DYgTD4cQhDVK96aS5MnA5khBSQQoTQ+roMoK+KkTjytV8/sYdbL/fNHnKzw+3srCiC1qYuLbXuMskpaXyq6pVaF4V0YQSLWY/UFFRUAmGAzgdDjTl/9s78+CqrvuOf845d33vSe9pASEkDGJfjcH22I7tOC5ubMcEZ5mQNOuk0wxZOkmdtOmSjN1M06SZZOq4k3WaPa1X4gUb22nsNk5dJx47jgEjJBBmRwghEFrfe/e+e/rHfU8bEsgsA4+cz4wGJB5Pd3nf+zvnd87v+3OJtEZokAq6jnWNMvAceu/S7ytF48saxbzFc/UpN8IYTsr5afA9Yv6mtUZYJ/G1kTBtVg2b2nYgHIkXJbEjl6woClfZ2MLF1g6u5xEU8ggRey2HYUg+DOJaVB3FkVgEDORyXDnnKrLd/QyGPrb24mL6QYnq1dgKlCVQvqZPBIjixpT213v1ntaDVFATe0YVD1NKidYFwrBAPp+n0lE40seRDo7tkvBskkmbikpIVIGXTpLqtmjetJW6a1cMJ6cCePre5zi8s5d8r0aJ2ANXKE0hL0k4FXgyhSoOUbTWxZLAAgUVkBFVbHlhO0fXhLp6gSXeaIqyJK5ly5bz2yc2x+4exWmGJSwkChEpMpVV9O/tR3pJApnFkhaOtomEzYLFs8cdxo93h3ft3M2117/JRN8z4PwIeAQTL3sUsyAK3nr7W9jw4EYK6QIJmca3krjCw1YuStk42sNWDsePdjO1qi42n9GgpMLzvOIGC01oDxDY/Xz9+1/ltf/bS+uLe/BUEh1pwoIadshAICWIXETg5vn9b7ezsnK+/t63foiKHCgV2cuomKQSQx/2XC6HTmqUUtiWg+86JHyLdAWka8CpATLQVFtJMpoztG5NALuf79X9h0KcMIXCQco8QoOWEZ7t4Vo+vkyghD3chExExYKHCFe5RDqk/fUVrFBSAAAPF0lEQVTDVM+fXpyDTl7FWo+w+9USKeMILIvm8wqFiASN9Y042z36B/uKD648BadAOJhl/swlQ1n7CXdORrB/a7eeURubDpp14dPnvPd5nLi5mhy6sbOXNYrv/vybJKYrDva/zqH+PXQM7KNz4ABHBts50tdOd7aTQGXpyR5lMOglGw2QL2TxXQ/f98mJPrKih9s/dAvpxYjamRX0FboYDPvIBoMEhSy5IEs+CMiFAdl8wEA2IDcYMrNuLt/+5x/TsztLtTsVEVhD1UGlcyg5Og4G/YTki9E+PrdCQRMEkM1DkAXdB9jw0vMvDfUnzu9E//cvfkvaqqXvWB+2tJHSwhIKWzlILBzl4dp+ce3ax7cS+CqFJ5MkrEpSVppKuxqP1GkNS0vP0iVLF1GIguLPhq1/hBAUCgXy2TxzZswj35enp6eH4/3ddHcf48ixw9Q11o6fSBuxDLZ90y79nXu+y5IlS7h5zY3GnOMMOG8ReHhOJEZ/P/aFRYfDmcvrxDfv/xIb739WP/Hw0+zd3oqnErgyhSs9kvlKUl6a7qNdTKueTiUhSVGBpRwSCZ/2/m66w4Pc9oEbBBqmza7ieL6TJBmiSBBKO440Ms4GKxQ6ihBCs3H9L6n2G2iatYiEk6TzeCcte7cS2WFcMifjubAWMJjrJx9myYU5bOEyQJYocggKgoG8hXNc4CegqhYW1C2HHOQOon/9wDaqoumkUikGsgMIJbCkoiDiHWT5bICjHBzpYcvhhmgjCx5sJQllDlf6sf3YZHrxjr3wAuYtvUQEhUDHhgEjSwQjcmEOL/CY27CQ/fv20Vc4iqMcMsk06boKZjTVD2+XHHsfiwYOT294hq6uTu768p0m+p4h530IPSlE8Ug13PaBVeK2961i5+Z2/fADj7KjuY225lZc6ZP0MqQTVRzJacIoT2QH+NKnssGjd8cRNvzm/nizfQHS8xBVjRW6Z98xpHIIChaWtBFRPBG04k3NSAHVlbXk83lk3kVgoXMCHWoiFSFF3ApFIohkSH/YQ3e2i4SdwhEuYaFAGIaovCI7KLF6JJYlyPZ6hNLhxZ/t0R2dXYT7HWoq6jjUuW/IRieKQEiB1JLq6ilY0saxXBzhxRl4UVoW0yAiQuVR0Ek624/QSP3pX28Jcxc1MXgoN1Q0EUURBRVn8HO5HJVWilXXvpVf/e5JXE9RkUkzf2ETjYtqx/d30BoRCXZv6dAvPv8yq29/G9MXZs57C61y57wJ+ESPuAk6GhTRjPBesmDOinrxN8s/AUDr5l36oXsfofW1HTQ3v8zUVB2zpy1Gyzx7jx+lfn4Nj/zoZ7F4S1lwC2ouqaR5+z6k4+IIB0s4cTRFxW0+AYu42dfBrv00Oo0ILGpqphDuCZFWRKhCpCh1c4jo6u1g+ZWXMnhkACdKoLRNoRBbxeYBmZNICYO5EOkK9mw7ShBF1LoZlLBAEVvlMGxUJ2Q8B7Wkg6NcPMvHsixcW2DZGtsBpQSBdFB9BVzLPem1POmNKPKOtav58d33UtDVFHRIJCIiCkS6QH4wS056ZCrS2LjxvnLfJjOlcsKIWlLqd7/572Qqqrn2xqsoZconL95JjCj+yCiPCFxklIhLQgQWrGgSX7zssxBByx926dZNbVT5U0mn06TrEsxaPnXEssrwmb/5lqt55pHfQELjq0rsUmSTCll0k1BKYdmSUIT05/sQ2sJRNlNrp3Ko+wCCOIGkrQKByPHpL67jeMcAOw914IsUShTipZcovtQl98l8UMDKK7oO9DFt2lSUdoiiiKPdXUSExWzSieWHSikSiQS+q0gmJMkKSFSAnQScBIlDHrjBqS/kRAX5xNd1/tLZTJ8zlYEDAzgySahDrEJAUBy2D2T74ZhmxaIrIBFypO8g19xw5fhqLO4se2r9c9r3EqxecxuXLJz2BosaTIfD8biABDz6yTrO1GxcRlXfKFh4eZNYuKLpxL61Yz6gaGhYWC0uX7VEv/DLl6hx63FkElu4Q2ufEolSCpmXpNI+A/l+hLYoSIeqzBQOHD6AECFaRYSEXLJgOivXzBJbntmnN/16Oz5pXOkVRRsghEAVD0gIgdACLQtoqQkLeXSg6Oo+Gns3a42QoLWMy5tFbEgH4CiJ70kqKiFdDSoDZAAfZiR9WtoPA5XjD03H7K/+zx/+Qi9fsZSlVywQIx+Kcy6dIW5+55/on3zjIbxECktYhJEcus46BDEoqEhUcbT3EP9w58exF4z8dSNGVAXY/+oRvbt5H+kpFVy/ZsVpOJyYyDseF5CAT49RBRSlP0f24GH0P489+0/e+SGRCwb0Mxt+Q8qJu0DYIh5Sl6KlY7m4lke2v0BdJiIUSXzfp7aqlo6+vUDAzAWNfOiT7wMb6ufUcCx/GE8kKcgKFC6qGElLiSehJTISeEmH/Qf30TR9Ljos4CdcjmXD+NkTxctZIQGv72ulsb6BLAMMah8RSkRWIQZtEkmJIMKxFNYU6DvYDXLm6HMdUZT/2ANP6+ZXW9i1axe79u7m+D3HCKOcXrt2LcuWL2Px4iU0zW0Qt77jRvHsfS/qnvYslucMuUtqHXduGMjGc+OKijT3fOPnNF1Wry9/y6XMWjlVYBVvQjFx9fB9j9He3s6nvvDxybVBNUwKMfEyzoXFCb2GxMnnzOO+x1gXiBFLGzs279WPPriBnS272dGyC1f6OLgo4WArF89KkPGrcHWKqlQN6USGQGZpPfwqtXNSrPvrj8b7tyWxSf3dz+ut/9tG2q7D1j6WsIpHO5w5ViruYxTkQiq9aiwPWg9u5uCx/QhLINVw8f6sWbNwVYJqbxoZrxLHVSR8m8qER2KKjZiapXPwEJddvVQc6OjQDZfViVLir3Sura/s1vf9YD3Hjhxn2qwpJDM+s+fNJAwDtm1tpnXbDrY37+TqFddxwxU3Qs5CBS4//dF/MKVuKq7r4wo/3hstVNG438JxHFzfwklJpjfVEfh9XPan85m1dJogD1++4259zVVv4srrVorKOTZDuQjDGfNHJeAT3nOs51OxiqZtywHd+lor27ZuZ9uWVlqat+Mpn4SVYnrNDKak68mkqunNHmXBVbO48qZLmXdF47B7ZQiHXxvUX7rja9T7TThRMt4QIaz4aIs2q6U+SNn+LDXpqVie4PWO1nhubQmwNFgFZs5t5GOf+DCbX91Gyq5iZsM0pABHwP0/eJLFKxZw9cfmxM3LFcMRTjH0kNr28uv6J9/7Ob1dg6x973t4y7suHz5eOXzuOzcd0Pvb2ml+qZWUV0XKTdHb089jTz5BbVUtHklc6WMJt7hOLRFaxA86W2G7CpkO+cyX3ys6jvXqx9c/yeIFC9m2ayt/8XfvFzhndMsMYygbAZ9z9Dh/Fv/esmmn3rplW1xGJx3SFRkGBweZ2dTI/MtnDM/n5Ij/G8DnPvKP+viePBl7Cpbw4iw3YrgRmS4Nz31sZWO7Nl19h9nT3oa0FZGXpzO7n+/89B6mzUsNu1WWjjGAH/3tRh0Eedbd/c5YwJJRZXwAhPDnaz6t62rrueFt13LLu98sRr1u7DUolQNqeGHjK7oimeGV32/ioXsfoS7RgEcSW/lDe6QhLqfUOu67dNV1V5KqdenJHiWSAQO6h49+/r3DiURxiqmNYdIYAZeY8BNVXLoY64pxsvrb0utC+NZdP9O/evzXVPrVcUILGzWiUMCWDp700QVBIpUgkiH7O/aSEwNE3gD/8v27qF9UNX7SJw/NGzr1iy/8jnnXN3Dd21ee+LoI2jbt03fd8RUaGxv52o+/ICY9hC3OmUv5qN1bOvW693+KmuQ0fCuJ0MMC1iJC64Cly5fROGM6NTU1BHqQN626SlQ0CcZGXiPgs0PZJ7HOGhN0JAA5XNM69nUTbfQtdeKz4C//6cPi1rU36cfXP8njv9iII3w85WHLRCxl4eCrJAmvgmAwi+e4JCs8Orp3Y7sh9QurJs7YCjjQtYej/V1Up5cPL5OOdMMM4etf+QapdIJPfnbd6HYxp3KGLA3Di6cza/kU8Z0H/lU/+uAGnnr4VyScSmxlExExd1ETf/X5z9GwqOpEs4FJFjcY3jgmAk/AyZZJT000otiAUZHsifue1S3NO9i+dQctW7fjSg/X8vDsJNWZWmwc/IzD3p4WHnz2JydEy9L9EkLE+6iz8JkP3Knfdvut3Pxn18RzTDV8GG0v79d3/f2XuOnWVXz00+87wfb1tC5MAdo27dXbtmzHkjZIzYJl85i9pEFggSYa8QyRp3H9DJPFROAJmPgDN5nkmRwtOqBoxcXqD64Sq/Wq2PFx8y69des2JIqW11qxpE0mU83qNbdSN69y3KHuqIgpARvSdSme2vhf3Lz2mhPsfzasfxLPSXLjzTecnexvMSrPXXGJmLt8hHH8iMg+sgLqlA4ghjPCCPgcMmzhU/zBmAr3+SubxPyV8aaT27l5dPeCyfQsKoqpqj5Nd2cvz234g77hPSvEyERc56EuGhoamLWw/uzZuY4cGk/yGhjODSahPyHRmK8S46Vvx+eU88uxX8WeUhOW40V69PfEr7/l7Texre01Hn5s/fBwPYTH7ntK79q7kzevuv6Eue/kz//MGL4G8fuZ4qOzixHwhcBknSXHeyAIWLRijvjUHev4/asv8ZG163TLH3bplld26/955jkumdPATe+6elRd/9mIiJO0qTacY0wS62wxycndOZkDFqPue1Z/ULfv6cDGip1KEhbf/sG/0bS4cbgTxIh9Kyc7jvHcKs/kwM3c99xgBHy2OJ8CLr1xAdo27dePPvQoju3x9nffRtPS+tFtXIyALyqMgC8mxnZvGOnwec54g1tajZLPKiYLfREwqt/wSbLDJiN88WEi8HnmbAekcx3gTAC9sDBZ6Isc84C+uDER+AJnwoh3uqHwbIVQE4ovCEwEvkgxD+Y/DkwENhjKGBOBDYYyxgjYYChjjIANhjLGCNhgKGOMgA2GMsYI2GAoY4yADYYyxgjYYChjjIANhjLGCNhgKGOMgA2GMsYI2GAoY4yADYYyxgjYYChjjIANhjLGCNhgKGOMgA2GMsYI2GAoY4yADYYyxgjYYChjjIANhjLGCNhgKGOMgA2GMsYI2GAoY4yADYYyxgjYYChjjIANhjLGCNhgKGOMgA2GMsYI2GAoY4yADYYy5v8BIAR+Ng/QidsAAAAldEVYdGRhdGU6Y3JlYXRlADIwMTgtMDgtMDhUMTA6MDg6MjkrMDI6MDBK5NCiAAAAJXRFWHRkYXRlOm1vZGlmeQAyMDExLTA3LTE2VDA3OjM0OjIyKzAyOjAwEMy0owAAAABJRU5ErkJggg=="		Tbio		2.10655	4.54821	1.64974	2.43201	1.81886	1.47417	2.73866	2.79229	2.93698	2.90802	2.77636	2.84111	4.91028	2.30985	1.72646	2.44524	2.53907	2.42304	2.31441	1.97735
stringdb:9606.ENSP00000465894		0.513246	4.34252			4.71377	0.675559	0.1875	4.30636	0.1875	3.08523	MPPE1					Unclustered	0		9606.ENSP00000465894	9606.ENSP00000465894	0	9606.ENSP00000465894	Q8TAD6	9606.ENSP00000465894	Post-GPI attachment to proteins factor 5; Metallophosphoesterase required for transport of GPI- anchor proteins from the endoplasmic reticulum to the Golgi. Acts in lipid remodeling steps of GPI-anchor maturation by mediating the removal of a side-chain ethanolamine-phosphate (EtNP) from the second Man (Man2) of the GPI intermediate, an essential step for efficient transport of GPI-anchor proteins; Belongs to the metallophosphoesterase superfamily. MPPE1 family.	label: attribute="display name" labelsize=12 labelAlignment=left outline=true outlineColor=white outlineTransparency=95 outlineWidth=10 background=false color=black dropShadow=false		stringdb	protein	MAMIELGFGRQNFHPLKRKSSLLLKLIAVVFAVLLFCEFLIYYLAIFQCNWPEVKTTASDGEQTTREPVLKAMFLADTHLLGEFLGHWLDKLRREWQMERAFQTALWLLQPEVVFILGDIFDEGKWSTPEAWADDVERFQKMFRHPSHVQLKVVAGNHDIGFHYEMNTYKVERFEKVFSSERLFSWKGINFVMVNSVALNGDGCGICSETEAELIEVSHRLNCSREARGSSRCGPGPLLPTSAPVLLQHYPLYRRSDANCSGEDAAPAEERDIPFKENYDVLSREASQKLLWWLQPRLVLSGHTHSACEVHHGGRVPELSVPSFSWRNRNNPSFIMGSITPTDYTLSKCYLPREDVVLIIYCGVVGFLVVLTLTHFGLLASPFLSGLNLLGKRKTR	Homo sapiens	string:data:image/png;base64,iVBORw0KGgoAAAANSUhEUgAAAPAAAADwCAYAAAA+VemSAAAABGdBTUEAALGPC/xhBQAAAAFzUkdCAK7OHOkAAAAgY0hSTQAAeiYAAICEAAD6AAAAgOgAAHUwAADqYAAAOpgAABdwnLpRPAAAAAZiS0dEAP8A/wD/oL2nkwAAAAlwSFlzAAAOxAAADsQBlSsOGwAAgABJREFUeNrsnXd8FGX+x9/PzJa03fSebEKNtESKYCMQVOx4pyaK9SznWeDud3eo4c7rp4nKVWI5y92ppwixnNhRCQZEUYoJvYdNJT2bsn2e3x+zaXQQELx8eA272Z2deWbm+Tzf51sfIaVkAAMYwOkJ5dtuwAAGMIBjxwCBBzCA0xgDBB7AAE5jDBB4AAM4jTFA4AEM4DTGAIEHMIDTGAMEHsAATmMMEHgAAziNMUDgAQzgNMYAgQcwgNMYAwQewABOYwwQeAADOI0xQOABDOA0xgCBBzCA0xgDBB7AAE5jDBB4AAM4jTFA4AEM4DTGAIEHMIDTGAMEHsAATmMMEHgAAziNMUDgAQzgNIbh227AAE4cWjvsUooONKlhVK1Yg23i227TAI4vBgj8HcXeRrt8/7M5BFs34vF0EBczibPPmCfDQwdI/F3CwBT6Owan2yFffusX8qX3RxMdNZSh0UUMtvybio1D+M+7aXy6bq50eRwDxcC/IxiQwN8hrNtQIisaPmLD9vkkWGYxdWw+ljCrAMjKHC9fXAhbdhQyPHUmiTGZ33ZzB3AcIAZWZvhuYMXqYvnOsuvYs12SNTyf/J8XHHCq/PQ/50otpJAbrthDRNjAdPp0x8AU+juAdRtK5H+X5LFnuwQB35sx86D73pQ3F4Mnn5Kv5tDWYR8YvU9zDBD4NMeylcXy5cXTaKgDayQkJIPhEIpRWJhVjBwyneWfFvNWadq33fwBfEMMEPg0xuqyErl4aR4dDoiKhYgosEaAchjLxvnn5Yjp5y+isgJ2VpUMSOHTGANGrFMcu6rKpaJCQ9tWhIDEmAyEAJ8Xtu5ZQnAIBIWAOQhMJjAFwQdfZXFv6qF5OfqMSZSU5rJp+xKS48bLIJN1QB8+DTFA4BOE6ha7/Hj7YhCAANWkvwoj5CTPIMlyaAPS4pIiaQqGDXtmExSsE9RghM0NoKjgcYFL0QnbTVyjSX8vjmBelZJiEyOHZ8uvN8xm3MiZJMd/t63S9ka7XFyzmFERo8ix5XxnBqsBK/RxQnuXQ9obK/jxW1kIBXwu8DlhhCWXScOyEQb4amcpu7TXCImVhMSbuHXwf7g4NVcAdDodsq6xgrrmrZSuzyMkFExmnZCqUddrFRVUFRRFoCgqQjHi80bj6nDgcztAgtEIqgFumCKPqJP++JdC3nL9IiaMyf3OdOq+cHQ6ZMFrBRQ6H4V0Qf62B5j7w7lYg78bM44BCXwcsLy8RJZuXcL7WwpxO+AXly1iaEoGaBBhiSA1SZe202tmyNaOhxAG+Ml/z+JF30/QZKf07e6gw1VNRWMhISEQEQlGs05a1RAgrQqKAoqqIoSKogSjKKEEmSOxWFIxqhYczdX4fJtRVfWI2+7qgi/X5zFhzHdvIC9ZVyKXbF9CYdOjYNH5WthQyMymmWSmfDdmHAMEPkZsqCmXeOGOZ7IwmGC4IZebBs3n7ptm9YzstfV26fS3squ2VQoFFCOMGZ4paurs8pdn/4enFufxX+15IoSkeflnRESBIQGkZsASoaGoGqoKQhEoioIQhh7iGg1RGA0RmEyRGA0hCGHEYAilubGSIHP8EV9HVyf4/d/23Tx+cHQ4ZEV9BVkvngnRAlR08rqB3UCC+E6ZbgcIfAgs31Yit7ZsRBjQ9VcVkPr7F3f/H9IHwWcKNL/EZAXTYPjn1iIJID2wZ30pPk8xqgEMJn0bb5svd9eX0uosJkiDHe9twHbJIHzDo6n7uok7Z5Tx8YoFVHbOI2WwiqL4MKgGFMWMEMEY1AgMhnDMphiMhjBUNQgAn8+FJl1IJQ6n10VFfYlMjzu8rid11/F3BgX/LKBwy6MQDGhSJ28EkAy0AxGCBY0LaA5ullMjp572lz6gA/dBVaNdfrVzFQVf5iF9oPnA1wlXj8gnwZoMEmqbqnlndyHeTvheRj5JcclgAGGA8ppSVja8hTHUiBriRw31YggTqCYjkU43gwwaIQpECH1abDQY8HmC+XQlBJ9v4qGxSxkenikAqqrtsvSLxbQanyY2uRWTWcFkisNsjMZotGBQgwCB3+/B6+vE7W7B62vD62vF1dVGYvgszhk2lyDjoXW9u3+uyAnnwJ3Xaqd9Zy56qUjOfm22LnUjAQs9pNX/FlAhIUNgHmbipeEvkpt6euv+AxIYKC0vkVuqN/L5rlJWVxfjd8M1afnkXTET6Yf05HSsFp0IBe/OleEdguyUB/npdXOxhuqfv/5JkUxVYQIegoQH1Q+iC1xOA5/thtYYqI4xEBNhJMHoRCgwTPiItMDZZ8GybSofJyxkeLium6Uk28QN18xi645s+dWWVxGJ72MJiyHIFIUQBqT04fW58Hha8XgdeL3N+P0d+P1dKKqHqqZHaYqfSXL0oXW9MEsQR6Eyn9pQgVB0iWsFzEA8YJL6zKlLQpoARYMyyc/5OY00ysujL8cWcnqGlf5PS+DKWru85NE0FCOMDc/lnOHZjEgaxdTz9596/vezYvnk1pvJsH6PB6c8RkRoBDX1FTzyzywUVXfxnDk4n/DgZDQ/eocBjEEQEg5rKu6nqc1Eu+bGEOGmrNOAIdyHIRQmWUHphCoZx58v+IrEA+TtLlxcJM3x64lMaEQIcHta8foceDzdxO1Eal78mg/Nr+H3666ma8/bQ+QhUggfnm+UYzPncNmUguPagR0uh6xoqtD1zX03IDMy87gTpujVIjl73WwIQt+MgAldTBkAFYQqMMWYcF3hEiVrSuT313+f0BGhfDzmY5KNyViNp5d1+n9WAlfW2uUvn5uD3wV/uHwRZ42a1GMt3hfLy0rkP3bfgmoy8GDOY9TW7OSNdUtYtbGQ9lZwdcKF5+Rz8+VzsVgO3AFKv/qxxGMgY0gYiYNCGFLXgjDCS6XwSTQExYDV4qd079tcl37ffr+/bsYssbfRLheWTiFtaAhCkfj97fj87Wh+N5rmDRBXovnB5wO3E8q2L2bqmbMOeh+iYgRjRx48dvpYULK+RH5UtYS/NxciQkAEAWbdB44RpAqF8UXyyrgZpAalHj/CCCAaffA005+4BoFQBAbVgNqhUlJbInPG54hSa6lcuHEht8hbmR57EQ8Pefi43osTjf9JAlfW2uWFv0njujPzefFXh/aX/re0WD5bewfSI5g17F/8/JE0uhzQ1a4bgKzREJsKD9x3cAn22vtFMi5RIJQO3M4OKjbEMygzHEVtIz8Ptm6AzTthY0cT8zpnEeSNk1cN2183i4+xiWvP/VS+sWwOMYPfQigKmt+LpmloPok/QFy/D/xe0PywdstsBsVny7TE/SXea28VSas1Hk07PvfV3mCXI/6dhogBYQElHAjW7QMYARX8Bj3Q5MGWWTzYOos5Eb+V34/4PpnW4yCRPeg92th7vr7ENSgGjIoRzauxyb2JHHLIHJYpModlov1Tk08ZnyJICZLfj/k+oy2jTwtJ/B0yqB8ZKmvs8hdPzeG6rHzm3DL3sPs/U3cHhmATrHfywut5NFbrvlNrDCQNhfh0uO17iw76+6pqu2x0rsIUpBEcCtFxEG7Zy57NBjR/GEjIGAUXXwi3ngeNn8Lvl+exou7AMcpJCTYRqWZTsdWLz+vB7/Pj80q8XvB6wOsGrwvcXeDqgPZWWLFmwQHbFh0LqfE3ExWe/o3v6xPvF8k5S+YgkkBEgAgDQkCYABNoRtAC5EWhJ0JtnuO3nLcni09bPv3GutyMnBn6GxNgBGEUqAYVo8GIWTVjVs06iYOMPSpON+bmzmXZ2cv4d8m/uWbTNZQ0nx4x4v9zBP5y/Sq+qCzmgrOmYw07uL7T7nHIeWt+IUckXs6g3dOICIQvxqWBbQQkD4f4NBiRkUtmxqSDns/paaVTLiDUAsEhYA6GqDiIiuqko9WIlLokDwqGZBuMGGcmuNHMLzZNY2Nz+QE70Y25s0SIWVJn1/B59XZ5nOAJkLbLoRO3tRka98LHJYX7HWPn7nJZVf9XjGoSwUHHrveV7y2Xv3h3rsxvmc372usoHhNqUwhKVxDCZyRMi0M1h/ZMZVHp1YW7zyrgysoLea22+BuRxpZiEzhAmAUGowGTwUSQIYhgNRiTakIoAp/w4caF4ut/yVaLVWQOyxQll5aQ9XkWt629nbca3pL29lM75fJ/bgo995U8Cm9YxJSJB/eRlq4tkatNH7Gy7QnmJPyXD81P0WiG2EgItgYSB4L12OOM1GziIg5uJDKFQGi4GdXchaLoQRlCCFydXjxtgzCHtGA09e7vcQQjPaAEuQ85vLY1g88PwaGABJ8bPB5d73U7ocMBHe3QUAu35+0/QyhduQBLXC3D0mYc0320N9jl21sW8+Dm2bDHxMq7yvQprKa3BxUww/bW7fxw++0ED4rCY3Dix9nf8Sy7X3zcVn8DMcYYOTXm2GOVFZ+CqqoYVSNGxYgqVIQQaMKPDz9evPjxUdK4jMsTr5C2fYoa2BJtYl7uPPml/Ut+u+q3jE4bzcODH5a2U7SW2P8UgSur9dF0eFrGQfd5d/tr8gX3XaR7L2H+hPVs2rCKRmcxcbZA4kCQHpBhNOlhjqbQw5yzdjvBoWEoqhuhKAihIhSV1CFGtq7fgxBG/D4vItA9upo0jBMhwgTGQ0RI3XhZGR99ncXaz2DISH363ENcB4Sbczl7RDa3F8w6YMcTwU+TEPMTYqKOvmPam+1y5OuDkfXgr4CfTvkZmWkH1mEzbZlck3kNRe8UyVWhX/BWaDEyxKN/KffdfFyxaxorlTKZGXVsOvG6e9Zx/rLzMarGAHE1vIF/fnxo+JFS8kbnazzkewgbtv2OYUu2CVuyjejV0fL2rXdwpfNKyiaWHUtzTjj+56bQfV0ZfVHVaJcvrC+SCzp+irtV8pOMQpKtNvFu2XWEx4IlEkLDIcSiSz1zsE5mv/fQp1v04Z2oRi+qwYxqCMZgCMVgCEM1WOhqD8Lt9KP59XBGzQ9tPgf+uE7inBByiKcTG5VOiMwnIhqa6nWJ3NQAtZVQsR1+ctc8br/lwOTdvL1ERkVrDLNdf9S3z95kl/d/MgdfuR+t2Y8yDGZOPbwVe9YVs8TDox5BbDZidFv2I6/UQPoBL7xaveCwxzsovKB6VVAITJfdeHDrBJY6eZEgOXwIWs6EHPFY/KN01XWxvG35MU+lS7aUyKL1T0h72/Gfjv9PSeDUZJvwO5E/+jCL4sQ9MtliExvryqUSDL/adSb4BJdpf+OiMTOICIrgqTfmyoQhQaiqE80PBlWXuooKiqrHJ08fPeuQ3SA2dhiWMBW3144iDAjFhCJUhGIgOtaIs8MNdOrTawHhF4SjqjBOdhzSOmwJs4rBcdPlex8U4nbpmUtjM/K5fvp0Jp938Cnozt3lcvWmKxk1vJD46COTcvYmu2x1tYIK2R9lIVshKBPUsGB+f8ZjB5W++8IWZxPrL9ok57w3h/cyX0MEAiykBvgAL+CGvzkKuXvwPcc2bfWAz+VDhkp8+HSpKwPz+u4BQ0Pv+UdAp9zJuSJmXYy8fPUVPD/yOZmbeGSRW+sd6+XC+oUUuIrApaGhMXvNg8hpHUd9SYfC/5wEfuzmRbRugoLlc3hxW5H8xZYsfrEpi4k8yO8GreP282eJ1BSbeP2LApzxf8UY6ics+gwUs5XYxAsxW0IwmFQMRjMGY8hhz+dydSClB4PBgmoIQ1WDUVQzQqhkZIXS1e7F59ET9Hd0QFzyYCLcGlLzU1Z1aEl03jk54vrLFtHaBL/6cRn33jn3kOQFqGleSFRMGOlJR6b7PvFhkXzgkzlMW5HFBV9mYYqHoDE6gc3DYYW5lCcrnpDLGo7MamtLsol5l89DK5NID8g+xJVOkB0g2+Dt3YuP6fmmJ6Uza8gsPLjx4UWTft1KqKFv/sAmAn8fAXLG5gjXGhcP1zxy2H3tXXb5z7p/yekVl/Gc6wU0CZpJAUVAMJRUHl/r9v+UBAa45vJccc3lkqcXFknPHphhnM/FQ2eQEquP9u3tDrlwRQGNpnm01YYSFiFRfZFYwo0YTAY66qMwh3YRZg7HoIby8eYieeGIg0thl7MZTcaiGsyBTzSk9AM+mva60TQPXjdsroMt6cGYK8tJMkg8fqhoKgQKDnk9V12ZK6668vB9wulyyM/WFuL0Pcm4jFKiwg8t3V77tFje9UUeIhGUUFBCAJPuFhKBAAlNcbLMX8wyx2sYHVaoQ74/aAWpQTashgNbth3tDtna0soLtkXc/F4e6ln0kJduQneT+hhgDbOK5Ihk6W/x9Z+ma/23ayJyiTBEHPFxd9yynTkr5vCLiF/I/LT8/a7P4XbIx0of488RT+IWGsIQyHsRIAW6qDTCxg7d/3y88D9H4G7cfd2BSVfbUkG1918MDpvDsCFmKp0P4+xaR11NKOkjXYRFGHC7wen1IDsFaYfJ3Lv6ovnUar9ElUYkfqT0IfEhpZeNazqwxutuoHJLKGZFYXiHm45I3Z8rjqPd85PPClBDnkR47yUiLP2Q+y4rL5F3leWhJIKwgjDrm+5bpccdpPt0BQiBT3SCEOTaZ3B18PX8cdCBpVWFvYLxD2TpMcsSRLR+3B7p6EUn8DeRU92W8H2J6wdcQDxkh2djsx75FN2WYBPZIlv+atdvwAWPjOp/fY99/RgLra/h9PkRBhBSIGSAvBBI5vZT2lHKDMeV8mjOfSj8zxL4YHh+5QWMH34XeeMeFku3PilbTNGERwUTGqbS0lBDSDiAF4+nDb9Po7GjGqfXIYMPEkObkpBBhb0LRVUDxNXFjMSLOdiDwwE748OJjQhlZH0NaCqdiu7T7RHa3xCL3yuSYXFvgfc+pl3wyEE7jn2vXWY9lYaSBGoSiFB0ohoDBO4mbo8vV4BQEKJbxAhaZTX/7JqH2Cnk/bYH94stzhyVKZb8Zqmc/sw0hAT/ev1zoaAHYASjE+0oosPs7XbZJtpYuGchfq8ffBBmteKUnUjpJzDhAT/IaHjgjHxmpc86agLNumaWqH6lWr6ovsTdg++WtkDMur3VLv/S+SRdwgcmAZqu1wsBIpB+KoUARaHY8y4PeX95QOv3seC0J3BNg11+tnkxSsCto5r07bIzjv4Brd5SIiNiopiQch0Amk8SFJSMQQ3BFGXGVW1E8+9ASg2p6REYO5sLeWc95I478FTX5wa3y4k5BKT0gfQi8dNS76dpr0ZFUggdIQbGV9Zg8kGXSUEoAo/Tz9SRi46m+QdES6tdxiR/jdmYy6ghPz/ofvZGu3zgwzkogdBkf5NEdIISbCIkLBJPaDua5kGovgB5daubEH3CqtDviUTj+c55aNs1Hh65/33JmZgjeBIpDSC67Uvd0reTo9JP7W12+eCGBymtL0VT/DSZ96JgJMgZDB0gIgODT4hu5X/AmM/cQYePwDsY5l41F96DORvmMG/UPEkL3F/2AF1ur56u2E1eqYvfwF3RIQAVFlS+Smb08akIcloSuKbeLtfvXsXCVXlYYvTyM0ZzIGneqJdVXdc8WyLhrrF7iD2CVLHNO8pl8ddXM2X0Hxgcp1tVfV5JaFgCINCMXvw+ieLTdSutz7Rsk72QxuH3yJgDrHQQZIhA9VyApv0XpIZEAwnVuyVlrSDHqwTvbkG2QacKLQYTig262j3EWzMO1+zDYsF/czhjFJybtfPAOmmXQxZ+XMA/thSitcH08Fwev20ettj+15L8ZLwMTw/DIeoxxBnwmzsCc/x9yCv1Hiz9fp73FsJm5IND5+4niXc+soc5T83hzdpivVgC9PR0dbTgvomHH4DtLXY57rOxeFu9OKPbdcntBL/XS6fbqweW7ATZDrIWHhiUT8H93yzryhpqFQW5BcxdMFemvTUUUg3gEhAjdOlrkCAEMjCuCX2Sok+lhQIGSWHX3yng8AaxI8FpZ4VeWFIknyuZw/u78ohO0X2zwRYICgNzSCBCKkgntCkEXts0h4bOw/vfPvl6AeFxMCG11zrr6kBP2fO14XLvxdHcBuiJ/tIHmle3Hns98OrKOTQe4DzJiTaRHJmN1Hxomh/NL9H8klVlYBqXQlCTJKlSozMQgLGn0YCiGuhs15MSvgk+/6JEDhkO6YnzDrpP4fsFPLW2EF8lYIbss7L3Iy9A+OhwGsJ34dI6cW/yE9ISR4iMoZe8mk5eTQO/1CWqH57dW0hFc8V+57Ul2UT2iGyddARU1u6xwHTox7VszzL5xOdPyAe+egCPx4MzvL2/vtstzd0gu0C26uSde/exS959MffKueTbfq4zyAd0AS6pv9d0wzea7rrqvixEYD8jlBynetynvATeUlEuVSM8vCgLS4xe6E0CIeFGjGYfqkGiGHTJK5TAzE7pFQ6d4jV2Oa4jNvTgOkdto112xf+HISH3EdfHOhtnHsWWjr0ohi40rRNnuxNPh34Ovy/QV3363xVVxazflkvO2P3PU7cTfMkSg1FPhPiqBHaGGrGoe0n8yEu7Ak6j7l82pwajKHBuxh8ZPuibZeh0ODdiDHNiCR2y33eODocs/FAnr3SBYTAoFrgv58CSz4VLt0InSvxJ7TS3tcMqldCsMAjS8Gmdeq/1yx6/rj/gwclZm0XTpfv311k3zBL/9/ZsKYLQ9WuAOIHJGkZ5Q7nsmUYbYGvrVu7YfnvPb4UUOI2dEKLPaHp0XC+65HUBnXC1IZd5c+ZhSzy+oZDWMKsouKsAFiIf3fs3ffJgBoIFqBL8Qh+QNIhWQ2no6IBWCW0S2jU2dm4kJ+WbW6NPaQn85eYS+ceFWTz0fBb1u2H7Kkjx5XPPeWXkxL1MRRl0NCZgNg5DKL1BFkIRPYXgVKPCFy33sr7u4CPe6srFIDXGJ+X1+/zcs3JEc4Mdn09PmpfSg9TQ/baBzB9PFzg79O2Nz/IOePyp586gpkIn7+cfwa7NEJQCIZV6JJfXAy4nODvBYDIhhIlp5x5bjHI3qqrt0ukvxe+LxOPa//uKhgr+UVkIJlBtoESCYj348VpddYHUPEABEQUM8eNt1xCtRl3adEveQEqj9IDsdhEdBAtuXoR002M5FvGS8MRwrlx3Bd9bcxWXfnEJU1Zkc8vmG3EFd+ibqwNFKtCxT3BGt7HKC3SBbIZ5Nx9/8vbFzAkzYa8Eh9Slq7uPFO6UjDNlQJWEzT5Y6oGPPPCeFyqOz/lPSQlc02CXv/hPGq210Fil67TWWAi1ws9v1nWYDFsmF03IparaLj/5cjGbfE9gjXdhiZH4taoeESxQkNLBLlcJQ7zjZcg+utj26nK5zTmf0VFzGXqAnNnwrp/icRUiFF3iapqe+dOduudx6ql7jiZoqIK100vkuOH9gylSkmxCVuXL/yzSs4L2WsEkfMgdEpezd9agKBAc5sTvg8T4b97pXE4YnHYPyX2uy+F0yIqWCqYvycIYBiIGlGAFJVQF08Gdr7a6ESgpsMdX3hOCKKLBSzueCjB69BRC6Q+oGG5dGsoufXvi8yJ53zn7S/fcy3LF3qb58v8+mI0IhdEjx5KQnsDm5s24OpwEKcEYPUaMXUZczfpIYAm20mCs1atu9CGu7Ja8HfB9JZd5/zcPW8IJTkJQAmGZzRJCgDAFjAI1CEYYB3Frwy1QL3WmjYFZtxy9cfVQOOUIXFNvl0+8O4e2Ruhog2hbQL8NgxvP298qm5JsE7d+fxYbt2bLT75ehENbSEhUOIraGSCxAhIqncU0u68jxDiq3++XrFqAebCHsYkHlnhTsmZSvL6Q0Ag9Wb6zTZe+Hqfuv21rhNa9MO/+MqQGo4cfeNr747vn8r0rZqJpsOjzBaixcO0+McRvvbuA1aFP4O785vcxJdkmUuuyZd9Mp2WbSuTHe5bwYlshQUmBoIxApQxhAiQ8V/0PKb3ww/Qf9buOh7Ie4h7nD3RXT19oIFLB/Q6YzwNNDRDXHdg6dCPSlRkHn1HMmDaD//vvbEQqOKLbSDGkEh8Sz265my46CRLBhIpQNKOGp9mNw+fQC9b1kb49EV1OkE0w776TQF7QpW0nugrgkHrxvBDJ/eGzmBl9PZnJx790UF+ccgT+6bNpGIy6MSpxuG6YMpjBFpNL1rCD592OysgUozIyqa67Sz5f8iCWjI1ohl2oqv6MvX47NZ2bSQnrT+Aa/kpYKySeeeCHPTwtUwzdOl9ua5mN3wfOdp3EbY0wIT2fc6+YzuRzD5/+ZrFYxagRmZRvLZevVhQyZ/h8Ro/s/3BHj8zkhreek785b+lxuZe7tsGOPbNxdMbLqz7JQwkCJUKPrBJBAQIbQRg0UDWEAo823YtQFN7cvkDeaZnF1QnXCoDhlgyCt1rpTOnSD97HaCT9IMaBawMYzwgQtwtkJ2iNcF9cPrZDZD3Zkm3i/qn58s9aIXWmGmK8sSSGJuLW3Oz278IrfIS6QzE4DXiTvLhEZ28b+his6ITvh+SePPKCTmCn1Ae2VrDGmDClmJnuvuiEkxdOMR34869LZFSSgikErHEQFg0hEbqVeURKNgkRh38oyQk2cfuURxkjfkVztTfge9UtpCX22/fb3xLtJzv1xUMe87zRM9i9QZe69Xawb4bf3l7GvbfMPSLy9oPQiXPZqANLJNXs5ZuFIfXC54OPVsKc9/NQQnQdVwkOSN1ASKTorhkV8O2KwHx+m+cL5jbfxVO7n5CVXXaZHpfOTf4fECYSeqat0t8n9DEUtE7QWnTyau2gNYOvAq6fePhspZkXzwQNUgxp1Pvq6fR2IZwKNIFzSxeNaxrp6OzAq3kIMYWRGj6IxGhbbwVKA7wycRHzrjmJ5AXSU9LJP+tnvVFeLngqbT45Z52c9ZdOGQnc3uGQ5fVLEKpGWFSvP7fbMJUeO+qIj5WSZBMpSTaCv4qRxeXfJ2GowGDqQDV6Kd46V14+eC4hRqt44Y0iabT5SYnOOOzxfn/LHvnh0sUMHzzqsAkDh4TQi7qlRu/fySpr7NJo9h4v/uIxwEcJoEaCag1I3aDeKbNQAwRWAFXRgzKEgobQDbuyk3kdP+Hxttl8OryCi2Km8+S2QhQb/aSf9AIuMA4HbxmoqaDVwaz4fB554sj8rpnDM8UHHUvlxtqN+nRUA/bCrIOEvBa9UiTRYFT6KHKmf3uLlVktVpEclyz1JAnJxWkXMjFx4kk7/ylD4OrGCra0/QlzSCCiytidtqdvY1OP/iGdd1aOiAwvlUs3LqA19lFMIbCjtZC3t8N1IwuIHgbWkAeIDUk/7LFSkm3ijptnHf6kRwBxkDrM769YjCEpjONR6feJ14rkiq5SnbyRgWSEAGGFMdAGFT0cUhH7kbc7pEgGUvHyd86hMHMez3oX8cOqPJT4XpeN8AR03Q5032szzIrJJ3/m0fldc8bliCMN9J91w/E1Bn0jdEeOqYLshCmHVBeON04ZAtsbt2E0B6OavL3EVQJuIRXeXVEsF6zLQwgIjRTMufhrNK8eTCE1sDdvxRgK0zL652uOHJ4pRg7P5MW3kmV1Uyme8GLW1BSyx/G8NJgauSj0E0JO5tq4hyCnMRKSg3OwHkWWzL5wdDrko8UF/NtViDDCZHMuwS2waXMxQoLbHIYnLpaOiBpMkcGERUbSQWV/8vYNytB019BKVzFf7s3V82NXL5VXrZumJzt4dTeR1gD+KrjMksu8H8zDFndqlqA5cRC9vuyTiFOGwK9+cSspgVmyUHoJLFSo2wEPv59HSDiExejf/7kkC3enoHaLxOPUY46HngvTMg7MkFuumiWqamfITZW5PFeSh7sNvj9xIWMSTvL0S4LmglJ7iczeZ51aowVGRk4m0XLsnf/Rjwt4vq4QrQWevHIREwdPYtnSxbi2FyOAFtHBuhAB0W6ECMa7XmAeEo8zpF4PuA+EQvYlLwFd92e784g2L5U5E3LECmuZfHXNAoq2FSK9oLXqEU/zfvY/SN7ugGdNMCPrypN66lOGwGExTgym3thREVgHt6lasPZ9DUWF4HCwxIFfg8py6GjSo340v05gpwMeWCbkJUmLmDZ8/8oJKYk2kZJoY/rEb6/QYKQlgomGXJZWLGFswnhpCUh/R4dDNvtrSZCJx3RcR5dDPvp2AbhAOsCcDsPTM7Al2cQtN82irb1afvFlISYX2Kwp1CRvQVMctI/pwLsNjFoIpsEqPrUN6I2o6jZSSY++barZyNSkHDKHZ4rM4Zk8QgElX5RINMjpY9BzOR0SIOg7sg7vQe97u0NWN1aDWUCYwBZ9cgevU4bApiCB6LOcpl4ATsG+QQ8INpjBbNUDKJwOSVdLr5tXQTd4CaHHQb+7J4/w4KVy/DHozYdDTbNdLt20uF+4ZnfQOgJmnnVo3Sw1ySbOH5Qti8pnI0LgNxP0bJ3KvRWsbniFyyJ+fvhGHACPvl3APz4v5Efn5GNKBiWMfj6G226ei+aHVV8VojbWE26y0aFVg1AwZoCvpgvfNiOGFA0RTG94olcncXdU1Yq6Uq5smSFTI3s7as7Z/e9z5e4S2elYQlcXhEcky8TUGYSEfTelckV9BYXb/qZHoplPvlPnFCKwBUVtRzWqCKEgFJUuB6B6MZghZoiebeR16hbqiCRwd9IzfTaYCFhTdbK/un0a7Z5F8ozYSSR8g+TpN94uli9szyMqXZf0fYm776urFYxW5LUZhybxvTfOEjXPVMvi9YVckz5T2izpVPq3olpqmTrkqqNu4xMLi+QLewsxJcJL7YWo0fBgxnwyk3r9kGFhVjHprOly1VeFKKub8Jyn9qmaJzEkSmSCG/cqMKYGwir7SF7NpbuHlrYW0zL6IVIjDxxb/tUXxVJ45vH+ki/5ai0kxsO4M2dz9jn5cuSZczGeTHvDCYa9xi6znj9HH+xiFMru+vykt+GU8QMLtQujyYiimlBUMx3NRnaX+2muhPAEXR/27hPTaw6F0CgIjQ6kbEFP0rligver83hp/RzqHMdeDfB3/8pj72Y9s8kYpA8OaiB1sTv3WDXqW2gsrNlcSt0RZD89cMNcvqflc0NJFn/ZXEBxzW0oqoHltUdXC8peY5crmkuRHjBEgmoJWJwPMDSfPSlH3HLDIqYOB1e1C4Ug9s0kMowEjx2kKxBR1R3P3Bnw7bZwwFzdmhq7fPmlIrm38iY2bPqadeUQFATtHfDZF/DRR4WUryngu4TFu9+GUQaIUcgf/3+kJ6Sf9DacMhLY06WiqEEIRUUgaG/y4HW7UY06gW1jFO4Ys44hgUqKNQ12+cma/p19c1spQnkDhF+f2irQKIv5S1kxd40qkwlh6YQepQQIsuqjXGsVRA3W43yhT3pYNwLvm4KK2bA3l4TBh664YA2zij/eUQDPIRd+XUj84DBS3RZ8HUc31rS6W1lBMYaY3tpVIrC0yIEwbFgG7d5gRqxzsCU2BKz+fllE3dU2PDvAmAJaIJbZ3wK+Gnjt6qVkDu6V7B0dDllVWcFvH8rCEgbX547g81WbMZt0Q6QaiPHetAXa2wsxqJz2ktheb5er6r7koYrfgQL5I39MwXWPfCvXc8oQ2Ndlw2Qw4NPqAY2dax14XRCRqBdRt0TB6pYFDAlUMkiKtYmbL+nvl33xfeQOsQxo6P0wUAXhmc1ZjLDm84MxRy4FSr8okcZgXbo7qiFmKP2XBDkAhIA3KvK4cPCREfH6KTNZ+NdC9tKBMiiIKalHmYVkBNWiIII1lKDe2OaVjlKucMyQqfuoD1V7X8XtVrggBtRaycYwrSccEr8ucQ2DoHNBoP6VApoDvHvg6QsXMXWfFS0+fr+ABa8WIjWYdBa0t3fi6Aj48pWewh0IAdV18NXqQlIHzyQq5vhUpDjZKPrkCVnqKuWDlk94ftTTZEQOJz0u/VtrzykzhR4cdDVOZyWadOOXTtob9JUGhKJPWf1ejfLKQvYeYq2aQVGj8DgdPZ6Q7nWHArW82eQo5MGVQn6yrVjuPYI1b7bXbsQcpk+fna3QWtmrAx9sU43Q1QJv2Z88IgZXNG/j/EuGE7Urjqa1Li7/Mo3/Vh75GkGXvJCFYtF0ydtNYBN8STGtWmvPfl1Oh3x3yVzZ0v4Uba2dBBvgMtdP8GwLTJE9+rRZC4RBGjPB3wz+erjdks9r31tK7qX9Lfs11Xb5yoJCpNQJa0s9hz11N2A06DW0FaXPFgjX3LgZlpdknfwOdoxwuB2yvKFcvrbtNRn9bqL8XcvDDDMP5a3RxeSOvVZkpmcKa8i3N5s4ZQh88cSZODs9+KULn9+DxwXuDgiy6PpmV6veCV5aM4e61gOTb/KkHOF0eNACqxxovsDm778trshjZdWhdc2qWrv82l5KUDgEheu6dtNOUE363HS/VUH6DBbBEYJ1Oz6l3lV5WCI+s/oepPQxdEIYw5PMtH4Kv/oij2d2FMmqrsMPMj3T5n3im4WBfjOFVWsfxel9npqqVnwBNWDG1JnMj1+Ed7dOYs0V0HVbwd8Evjq4Iyqf/GvnkjN5f4v+Rx8t1gctFSLCISIymjt+OJeJZ+f3EFf0KbAggM5OqKxU2Vtzaq/+V7TuCVm06Qn52MbHuXLN1dz21d2wQeOTiR/w4DkPknPmtxe+2RenDIFDlAiMrTPw+7xoPn+PwcoQKFbn7IDOFigrK+a6n6VRfxBDUVflKILNo3vWyPV7dSu1vgm8Lj3Z//31s/n0EJKu3dNKjXiNICs9W2gktFZKwKjnzWkGpGbUN2lCamY0LQhNC6LGu5iN9V8d8pqfe7NIhsUreNzteNwOgsPd7H5Yivm2pVRtqubSJWn8buNcuaG1d5XC+sZy2dJaLlvbymVTc7nsDo1UutMCjfqauBhUEFC7t1yu+Gqu3FXxLyp2NeDaxxB4bXauWDBkKe4y8NeArxo8m8C3BX40Mp9Hbi8Q1tADS5hbfzBLWC36VDncCl7354SFWcWsnxSICRPze6Ruv9JZAjZv9dPasvHb7nL94HA7ZHl9uYz4b4IMfi9Wztv+F2pra0loSuD+tp/SfmOjaHpwr8i0ZR70fnwbOGV04JREm0glW+7qKkaoeg5w2jhd6oIeGKQIndBjr4Svahdz+dD9Y5Ovzvw17zVcj6IIJCJQay1wv6XoiTP2e+HNTbOYkpp7wPa8/cUCTMFKILSw5z+8XSo+n+50FlIge5Ti/q+aX7DY/htybFcf8PhVe+1yo7MUn+jq+UwNLLQ0dVKOGNcxXl7bMJOr387i9eGFzBo2X8Y1gGidjSp0wgghoK/EVUGoevlSIVSK9yxg6Mb5ONrdNDX5CA7pHbG7dVOAqRNzxCfWMvnqJwt4clMh/haYPTGf/GsOH8usBcqner3g9/cuG3LLbXMRCqxbU7ifzcDtgT27S0m2zZBh3yDq7HihZNcy+XH9xzxX9wJUabx41lNkZAwnPT79kEvQngoQ8nhEzh9H3PaUkAnD4MvX9c4xaAJYE3pi7onw5zLKls33zzywr7Wqzi4X7vgtu5pf1gkLPdW19yWyq12Se8E8Lk+9t7+hp8YuH/hgKAazQt/MAinB0yUJT05FMXavz9G7CbrL8OtbV1sXeZN/w+VJd+zX1nfXFst/bbolUFNZhzHUzyvfc/fb115tl29/upi/Ns8meCgMVyCqFJRWSEyEf5oiCM0Gv6EVoQpEIJBcCBWk5Jo3nBiMuiHQYNRriqkqjMucz+RzvnlCwM4d5fLxgiycTrjy0mCuvbmr55hffVkin/3HtN6dZe/LxReoXHDJWiKPcH2m4w2HS69Mcv6KiwjVzPwy4UFmjLjytAsDPWWm0N24OmMRe3dAWJS++t/OL+Di2EXce3YZd59Vxg/OmndQ8gKkJNhEvHM8lvDB+H0GNK8Bzafi96o9r36vQPPp2+aa5dQ7+0/HP9mwmCCLQDVJVJPo2QxmQUiEQsPuKswhIQgtCDQz+I3gNyB9KppfoPnA79Mwh5j5Yv0n1O2jy65YVyL/uf7mPuTVNWnNu380vC3ZJu67YZZ4/aIyZuzNZ2MDbB0PHRN1fXJEl4J0KwhV6UdePRjm4I93zMhvVnOrG3Hx6Ywck4+UsLbMSWVFr257Vl+LdTd5A3YCp8t/1Oc6XijZsEwWfvkoZy+fxqzQO/nw7HeYNeU+cbqRF05BAl85LVfcduZSYr25XDN+Pp8+L8WlZ+eKoTGZYmhcpkg5ggJlN110n2iqbgJpxOeReN0Sn1vD6/bjc/vwuv14XT4Ug5+v173N5oYve37b3uWQXSF1qEY/BqMfg8mH2ncz+4hO8VO/ux6vrwuPqxO3qxO3qx2Xy4Hb6cDlasPlbMXlamVP28f89osze4/vcsgvG5cEIs70ND5VqKjCgKKZeWVt0QGnRJkZmWKwloztv+BZDmsU+OAiILYZg8+EUPUVDxVhQAhFLz4v/WyY1H9QMBggPg4iwo9PZ7VYrOLH/1cgpk7LJz4GNn99N/adb8q66nLpcjrk6Mz83oUBuw19Grg9J58r9ma7LN74mrx807XsrNnJY4bf8chlD4sjXV3xVMQpowP3xeSzc8Qg2xCZknTsneyaM57ktc234/P4+q0JKwM9qfvV59F4bcNNTLFdC0B1awVrGh5G7RcIEZiC9/wHqtKO2+lFakI/fk9hc/1996vm0zB2RrC6rkROSMgRzy4rZI3jOUzGUF2P7p5+C4HX40IxHfq6QiRE7IWY5VAbB3vOhGAVpE+gmVS9qLjUkARM7vsI9SATxEZCxZ4i6ffDkMHHJ682b+ZcXvwXlK4oZMuWq4kIh+S0fEYOgSC/rid3W6ZVFaKjj0tXOWIUlT4hl7evYHHDx7w45mkmpUzEdhwKB37bOOV04OOFqlq7fOaLOWyvea2bW9BDYPq9qsYgbrzica4cNEvc/KKQYbEHPmbfO+XpDMLtCsPrbQl8Kfu8yB6pg4SuJskVF+bjbVP5uv1lDIG0K9GzJIHQV7HDxwW2H3PdqAOT6osvSmTh49Mwm8Fk0omwvQNa08CXBcYEIDoITdUJLAMpgRdugLRWGDoon0nj7qG0dDEWazUdHYXYkgW2tIVERU8iOPibd+iqKrss+WQxQWadrC3N1WwqL0QIXfobDRBshqhIiIqAQcPyGTJiJtHxJ0YKlteUy1e3LWRexT/4eeRdTI+9qF/W1OmO7yyBAf75ZpFc0Z5P297O/Ujb973PDZPOz2VYWDYrOmYfMOe+72eaDyYNmkvdl5L1hkdxd9cnpo/Nqw+BkXqAR/wZg9B8hp4PZffCQIEKcarByK/GlpB4iOSLG24W0u/vJbCigtMHTUbYHAWhZ4KaIJChoCl6Pm9aM8wx5zPl3LmYAyGMHR0OWVtXwYv/ziIjQzBq1LXExGSTaju+lS62bi2Xjz2SpS9SoOl1ukJC4IaZv2Dbdo3m2kJsKZA1YT5pw2YQdpxW7bM32+XiHW/zy51/wNPkY9UVS0mPOfWtykeL7zSBAR59Ya5cvqtQr1V8EAJLqbunhk8B7TCPVygGYuMmcHHYI0wcnCP+9PZcuaqxEGdzL2G7jw2974UC0UMgKKaXwP0WBJJgMIXz5Dkth2zB5i3l8nd/yMJo7CVw33DFNc1QEw/BowMSOVK35i8dv4fUQ6x4//biIunzlZKSsoO21i4SEq8l44wHMBq/WYffuqVcFjyc1VNT2++Diy4I5uxzH2Nkpj5YfLWqRO7YvASXo5AxWfkMPmMmUccokcuryuWCza/yp7pnoFHjwwvfIGfM1O8UafviO0/gjdvL5W/eyqKlioNLycBXsUMgKRP8noMfL8hq4krbf5iSoocVbtxVLn+1JIvO+v0JvO+rYoBBUwIxxn3OiwTVEIXfBc9MazpkZ+vocMiqqgr+8vcs3O79CewV0OGGT416plToOfoKfZNCcik4cx6ph/C71tXZZWXlKnbv+hW7dlUyNecnDBt6EdExxz7l3LKlXD7yhyz8fn2plchImHG5lbMnryeyT+2ojg6HrKupoPiFLIamQ+b4+aQMmUHoERrb7I12uXjr2/x012/AKZlj/BEzz72ezIzT10B1JPjOExhgxVclcu7z03pLn3SjD4G736SO03OPu8Mwu79SDRASKZgU+nfOiZtBch8DyLMLi+Sr62fj6eSQBJZA7HCIHUl/+78EQzD87IwyMmKOrMPV1tnlis8WYzTC2rWl+DWYNDEbkxlamuC87Bm8vXIxv31vNqGZoCQCQbDrKnnY469aVSKf+cc0TCaYMiWGiROfZPCQ3GMiwpYt5fL3v8nC5wOPB269MRpb+o8Yf/bDBz3e6lUl8uPF0xg2WNeRbcNnEpNw4PtSvqdcLih7lcda/oFwSP465A/MOPNKbN/AAHo64X+CwAD/XVIsH1uY10/6wv7S2GCE+BGQkgXGYD1LRzEACK5IXcjU1P07cmW1Xd5alIbfo8dvd+NA51JUSMyCqKF6MQJFhaAIGKXkc9uZc7EcQ2B8TY1dalKvnLnvd+VbyuXCjxfwMoUYUmHHERAY4IMPiuWihXmYzTB8OFx88XxsthkcbeTU5s3l8te/zMLjgfPPhcsuy2fYyLmYDpNOuGVzufzs0wU4mwuxJcNZU5eSmNY7E7DvtcvFm9/mJzt/C354IOSHzDz7ejKHfrcl7r74nyFwN559pUivlAr9IoN6EPjDGAZBcXqhOc0DCZ5RTDlEPejKGrssfH0OazcW4+ncZzrd933gNWEUxIyAIYm5nBGczQ3jT2yZ1CdeLpIiAu69/MjPs3p1iXz5P9NwOCAiAs48E6763h6sR2FoyrtayIREyJmayLDhtzI66+jW562tscvPShezd/dsbMmQNqWMBatf5THHs4gOyV+H/k6XuCdwAbNTGf9zBD6RqKyxy7WbV/HLJ/LwOqHgvkUMG7JP0fju2y30+OXIiAiSY0/dzjd7lpCdgQEpOBjGnpnLmNHZnH3ukQ0Er/4nQsbGGgm1/Ihx4x/AZD42o9h7y4rlCxvu4jWTATR4wPJDZk7635O4+2KAwAM4JOrr7fIf/5jD7l3FQCA2RIX0NIiLgyFD8xmTObMnMcLRtp3t224nyNSBx5tMRUUlfvK5976jk7zdKK8qlwvKX6Ww+lmEQ+Pvw39Pc9mn2EKKSYiDCReUYY1MxxT03XIPHSkGCDyAw+LNN4vk24tn656vQOyJX9N90aEhKiGhKqoiURSJqkbi19x0dbXT0CD5+f1l2GzpWCxHR7Cij5+QBMPs9b+Bdkl+9I+YOfl6Modliupqu9yycRWl7+cxcjgMHp5PYvp0UoZ8dwI0jhQDBB7AEeHO2/Wu0l0LrFviSqn7d30+elxFPh+kpOZy/wPzSE4+cvXA3mCXq/Z8Sd6X94JLkp/0Q5JlMjOyr8R2kOMsfLlI7q0sJTyomAgrnHNJGRFR/zsSeYDAAzgiLC8tlm+8nkd7+/7k7Sau36/nBbvd8PQze46avHPee4Dihk+gwU/ZD5eRnnBkkVO1NXa5ecMqPnknj7RkGDYyn8ioZAaPnIE18tS1LxwPDBB4AEeEmhq7nP+3OXR1FtPl3J+8Ph/ERMOF0+czdeoMIo6QOI5Ohyx4rZDCumfIT7mL6UOnkzPp2COnXnmxSJqMULZqNrFREBcJmecuImXwpO8kmQcIPIAjRnWVXe7cuYqPluRRXd07dU5MhLT0fK68ciZp6UdnFZ774i9k4a5/kJ/8I+bekM/xKlezdXO5FAKeejyL6EgYMzqXIRnZjD4ORQxOJQwQeADfChwduuTd2bqT7PhsZs2874QRa+WKErnuqyU02gs5cySMOWcRg0cfW2TZqYYBAg/gW8Hcf/xCFu58mj0///qk5OW2tztkdWUFLxRlMeYMyLliKYmDT3+r9QCBT2HYW/fKVuFmQeVqCl21CCAI0ITg56GpzEweh9UQhC04+rTqiEULnpCz1/ya/EE/ouC+k7uiQXWVXS4vWYxr72yyL17E4DGntyQeIPApiqItS2RpVzXFnlZo6SBfS2TmpAvZWrGLvA9eIiYugrCkWM5NsnFudBr3pU0+LTqivdYu5/z7foYkDmFu7vHTeY8Wyz4qlvayPC6+Zinxg05fSTxA4FMMxTtXyrzqFdDpJj8kjekRGeRkTTpgBytZuVxubKxkhbeWTxJMPDnoPHKTxp3SnbH4k9dk3vJ7kL9t+Nbb+dUXJbJ63TQmTF1EyojTUxIPEPgUgb2pVi6uXcfs1g2wvZayaXeTHpWI9QgimOx11XLQS39AOSuDJaMvJydm+CnbGcXPoiXxKvLB+lOijb/9sZA55wimzDxcKYdTE6dcVcr/Rdjb6mXa1/9kdtsGliZdhLztLyIzLUMcCXkBbAnJYveND/H9La18VL8Vh8916o7KIYKymR9/263owY/y91Dffi32r4tO3Xt2CAwQ+FuG3VEv52x7CwwKi6wTyRk89pgkgS0pRcy76i4eL/+Kgl2ffNuXdXCoAk4hWZeYZBPGiGya6kpxfoN1pL8tnPYEdnR2yfIddmlvcpywm29vdMjyqlZZXtUq7U1HuYDvoY7btlemrf8nxY46lkZOI/cb1m6yJSaLOZ5onqrZjr2r6dTsjD7J1uZt33Yr+iEmcRS11aX43G3fdlOOGqctge119bLo9Q9kwavvk/VkMYs31ZyQ8xQt2ybnfFJB1tubyXqzjDnvb6bo0x3fmBz25jo5Z8Nr4PGyKHQSOZmTjotcmnn2RTjs9bzdtOWE3I9vDJckb/NPvu1W9MP5k3NEU6tC1daF33ZTjhqnZGH3g8FeVy9b27tYsOxLCjdXBiq6qeBopbrFgcPlldYg43EhQvGK9TKvvIXcKCvZEZLszp1g0qhuVZm93kl1S4ece/EorMHHdr5Vjl0Um50sjb2UnOETjtukMnP4SPH3HVlyjr2MySGpMjP61Ir/zU/7EYVd//62m7Ef6hr20tlYAPzxsPu2N9mlEBAW9e3f29OGwEWvfyBLt9sprm/XSWsw9S5AG5dMYennzBw7mMzUmG98rpL1u2Xeli7Q/My7cDC2GKuAsQA42tvlzKo6sp58HzSNgqvHHf3x166UeZ4VLErJJifl+JG3GzPGns8vNhWD6dR7vDMvvZ7Cj/79bTdjP3R0aUDYAb/bvbFEiq7NgQQODUddKYoCEYnZUlUE0UOvJPg4LVVztDjl3UjlOytl1tOv6+kvQu0lrRJYBbA7t03TIDaJPbddhC0y5JhvZvHKzXLmpnauVrqYd3kmtvioAx7LXl0r5zy7mOKwISzKHkruxPQD7re1vFyGCTADYWnpeBRBQdkb7LT4mJd2Bbbw+BPy4M3P3C8ZMxj3Ofcc9+O31Nrlxr+lAeD16XpY+Mh80rJnYrJEEHqI0MjybeUy671LmD/lIWaNvfdbl2DdqLOXy73r7yXr8hUCwN3lkO1NFaz/cAaqAaS2B4MaWN2xe/HywG+765/FjVpEykmO7Dr1huh94XWBORS87j5LvfchLgCBhXda6pmzpJx50zPlwUhsr+yQi9+p13+Dxqx7hvTsV1K6Qt64SaB43czLyzooeQFsyYli3g9nyOI/vkKeorA01CRzRiXtt//vp2eREQpjQiDhmnza4i08NtzH32InnjDyAngq6wkfN/yEHLti5WISxuRjmTiTHdu28t+/5ZFSWUj854UkDMolfkS2HPH9Q2T96Lf+lILXB25PLx3WLSlg767HUVU/JjOYD7NmlSahqiwPQ9BSmTDs5EV2nfIEzjxjmJg/qUbOXrcHXF37E7dnaRLA7+etVSv5vN1N5Z1TevayV7bJVV92cVt+BYrWTLunBaQPhErB38qkyRzN9VdbEZlmcuNDKJhswxZjOexDsCUnij0P3SDnPPcOS7bHMH5wrNxXJ365ToovlpXI9R8vYfvLhbTcmocWMZ6zr7+Uql8tktahGQSnpWO0Ht+QwrIfPsSM3R9i72iStrDjGyvd5ITS94qYOWg8512eK867XL//Kz4tkZXbNrKptJTNH8yWZ163iMHT9pFIBiBEYVTUyOPZpG8Mlxeqa1bz6ZtzZVsbNO8pJNgMIcH69/tNVCUHdIdtWjYNxVwm42wnp9jeKU9ggBnjhjO7rKoPefchrux99RhN0LyX0j2tMjstQtgrO+Scubt4c0UNPvdm8O4BrVMnMFDToYAazqOr0zlr0GTSmpphQvoRt82WnCjm3XmlTP/ru6AaKbhyxH77nD01R4weN15W583kjB0vQYeTGgnOh/PQ3LpkNiUmy5jLZmBJPU66lNvH3uY2FjdsYlbY5OP6POqd+mtTyX0YLTEyMuD+On9KjmBKDjVVM+RfbivG8588QiKWyoRxvRLp1XWLCI0wkDPo1FruJDEpneqk2ZR8UEikBcL7qMMHKjt8KOxct4A4W+ZJafdp4UayJSeK/FgVrJGBT/quFq31lofQ9PdVDXVc8eZyilesl+lTvuK1Tzfic64Ff2Pvb3ogwd9C6tgo6vyw9G9fcN4Va7BXHnk0ky05QXx9x1Qe+7KMotLdB/xdmNUqgqMjIc7K7xsi8f1wPjtG5uIwwtY3C9nxxE/4+vJhbPvdL2T7hvJvbJiICLVwpQhDOQGGrL7Mq1t8HfUrX+vX3qQUm/jpv/aww5TLZ09NY/fSYlm8/XUpPhokC6wv0xl+SnEX0DWwXZW6jJD7rGe8b/1wn1+fMrs8+9yPwO+qtheevHZ/2zfuSDH3xivJT43Q/+hZKVrSs+yd5u+3dVTv5vrPtiOlAelvpXcdle4VAaFvV1RShqJs3UJTWxmuto/I//VmKo+CxOnJ8TwQ66F0zyaKvnpNFq17Q9rb9/b7/eIVH4GqctWFM7j63lnikofn8UkzNPpBmDTWOT2sfOWvrL3+bKqefVK6Ko89MsiWlCKyE4diUI8/gadcOoOKRi8N7X5Al8Qt65ftR+LbfzmP8mp4Yd295G39uX7r/YDv1DOc/uupAtatLOxHXqDfRM+oxhBqmYTfH0JHFzhd4NeMQO9iV1KCx3fy2n1aTKEBrGGhYnpqqHx0vQaKgvT7+0tgqfWRwhrS7UANCUUbEwRfeel9EgfoPHljsapGyss3AxqNbdt576OFfPDFpTRvnnJk7bOEiYIf38Lcl5+Vs3d/DWYDszcvAU1KQs2ACsIHHeHg02cAiak28dcKyZfLSmTF0iUkLy7kjGt+QuvIcWz4ei3yirMZds3tMv6a67CMGnP0YqvDRXVnKw5Pl7Sajt0yvy+SUmyisd0tO92hxFr0z+oWX4e3/QkZd+61PedJSrWJ0X96TeZt+bnuNZCAJimbsPh4NeW4YflHhVhD+8iEwCZEBAaDQAZdDDHn0WkZxXlX9aoELzxfJJOjoL1iNtERAWdIev5Ja/dpI4EBciafJxZOOQNFyv0kLv7uuqY+vVCTUPDV18C5HhgbsEQciMSDgwkbPJiOxnr4fE/Px22dFTg7N7D8s7ajExeJgYElxAwRIRBnBXOf5Qjrm1nw9ZJ+P5k4NUdcNmcuLVfk89WiQsI2rmXYuHGMeOkDli38J+W3XELritKjF1suL0807aaio/GEPxuJpHHZj2gOSGJ7c6Us+uxJmbd+ju53MahHpD9+G/hyZYnsJm43eQHCQky4PRA18hlG5DzKpItniUn7LA5+6x2zxIXfnyUsZyxi4059Cp55zsyT1vbTRgJ3Y9KYDK5e+hmvSwtad1nEnil0n1d/gNh1OyAjhVyrk3mP3Y3N1t91U7xyo/xbtcb1ooHSi8dR/IkTfa7nw9WxjpvuHcbb/zlbZo45MitxYfVavbOaVDAousLUz2EIhTVfw4dPy7nZN2ENDhOg68h3/rGAuh/dI9+cO4f0tx5l9K8Wcv6TL7N540baHvopidIjz/jPuwQfqaGry0Mb6AQ6ERAaUvhB+Hs+qnvn+6xbYpAXRoVAiAKxhoBYQw/A8Z/E+eURYvPmjUDvZE5VIMJqw+1zMXR4PbIhl3byCVJmSq2PycWvQV3VVkoW57G7Chqa9e9Gn8SB6rQjsC05SWSPGyOLV6wHn4/E+FRqm/YGCKsF1gXtQ+DmvTA4juwLz9+PvAA/LW8ARUHRElGNAmFoAHyoQiU+YjjNbTuAiUfeQL8ElYDFXO7j9iJAYkFh9ddQIim47J5+Xyek2sT3CubJiq9yWfG7mZxx1tVc/Ot5fBUXT9kvf4jx1/cz5PePyyMisU/Dr4n923AccOODi9CW39HHjKC/qXHDvFYBBj+kGfU5nhb4WkB+9E2kh6cf9/Z8U3RLYKMBkuJshCTcRLtbo6OrkNBgaNtbSHNNob5MqhucbuhyQotDN2Z1uaCtAxpbTm67TzsCA4xKiUUEhSB9HmrbW4iITaKzoRbw4nV7eqfS3UWLyz5jtimI+MRYeUZSNG98WMljJS1EZ6oMiglhxctLue+LreiRXcEgPfhEMDW+EUg1iqyLPyXYEC5f+Es6GcMiAI3MzP2DPIpWLJT4NYgK1T/oDjhRRB9lpddKMjPzggNeX2KqTSSm2jBExchl906j6ZrXmfD8OnjkWZbNuQnHpW8x9v1thyex14fR7z8hBE4fmsHvCtv51VWR+3+pCGjyQasfog2BqDldLHl2vEBLZxbWabknomscG2SPek58dByRtpuYPlNfv/iVZ5FRXYVER/R3dvj93cEfujGrywVuL5giczEGR5y0pp9WOnA3cs4/V+Bx6bpuVzvPnDOY1T+9iZ+PGQThsfpK0h5v73ofUoOvS8l75iUu/tf7LNr1OUFTDBDcxYpX34UvtoEIAhFEWenPKVv+AIueuxzpKQX3J4SYnOAs4eZ7F3P+FaVMnlHOE09WyKInN/efLEmpDxxC611EqNmrd+budUW7TZx9la2D4KypOeKyV8tovPgBVt42lrjNaxn++H9Y3e5hxy/n4DyMlXrGtEuw+jTECSDwwZBkhvFDjDAiCMLUHsnbfT9aNdj5Rt5Ja8+RoDsUMj4KMjJvJ/uqB3vv4cy57PXmU9cY0JH9vdNnXx8Sdzoh3ALpGdnEnIQqm904LSUwgGyuB9XA/CumkTs9WwBk3nszBUDJylVyY00rpavWUfzVBpACNBcExVO7ahW19XshpJzmr9oBlfz7JjB9+nhypvam9GVmDmNpjEVO+/5fUQzBtDf8TgDY7bVy8dufU13j5ukXOvjVo83y2T+nMXyYheq6Tv3JSqkPjVJAjEm3Oju9fRoP8zMuJDM147APOiMzU2RkZvJ6YrL8+otSEt55jPBwyRelb9B1yTtM2th10N/aUlJE/FYpVUU9Oc+k7xs/veQl8KoItnsFFc2C7W8UyWFXnzpF1kNDYGiqhfhh0wnqs8h6WJhV3HpPAS+/kCxdLaWEUIwidNng9YLLDR1deqhlSBBcf8vJvabTksAlyz/Tl9nyuJkx+az9vs85d5LIAdhbJ4ufXtEjXVm/A51ZJqAdgPz7xjM3/2as1tD9bnzO1HMF8s+yb8KHzZYoZt13NQ5Hh7w+by+TL3yBO2alIzIttJ2/GmwmCDH177yK6G/IkoDM4GhwzT2zRN0VM+SzFxYzxgJqtKTDA82lJTIq++Cxt6rbe0IKYKSkpTPp8nwk/+j3ea3JwGqDotsCJH1sAfr3U864lZBGH41bSomvnSGtp8jC3GHBAk12MHLcge/ljbfOEnU1M+TjvyjGlqAT3qBCe5cuhYPNcN2di056u0+7KbSjvUMu+WINuLoo+9V92BJiD9oBZt13q9AtSn2DN3TkXpzO/EcuouCRu8WByNuN/Hun4D8ABazWMJGZOUS01f9etNXeLu65rBqCGnUTplEFIQPEDZC3plWXwlKCX+PxL5pIK1ot11e1S4fTe0R2y4RUm/jVVilS5i2lxqOhhjrZ9uMLaF1/8MithpY2Lvjq9eP+HMIsVhGbkExj+75ZCbK/p06h1wYgYFr6hQw5ZzoNu/+Lv7P1uLfrWCCBtARJzoyDJ/R7nA5p9rfym4fLGJn1O1yOGDpbg4kNgbPOy+eFt6S49IqTX9nytCJwycovZMEzL1D4RTn5E0eSbks97G8W/esedBJ39yoVhIl5j9/FrPtmHvaGz7z+GtyYD3uemVddDAnhuoLUje7OKwS8vgZWbNWbsG0itSW1NG9dzWWLypm/opaSLUdeAmfC1Bwx7eUyGqfn02qC2rcWHHTfluY2WoJNR3roo8baij6qAZJEt5cJ7kCsIfTXgXd5yEmaIs6anCOq2nzsKVlwDGc8/lAFJMQoVK/ZXzdvrbfLLUuL5JaPCtjybhY7PphMkvYG2aNh8iiYOgYmD4em7SXfipf7lJ9CO9o7ZEVlFVkPFQIKubYE9vz9D9iSE49otMu99hKxNCZSbty4G51RPmZcmY3NlnBEv9+2o4lIxXH4HZ0+aGiHlCh4ehk0dgISbjgXNI3cH+eS3RBHtb+Nf+11oG4Lp2ldCntHfszv10eRPHgwkdFxcpMXXjk/heGJVvzdBji/j8xBMf3aOywzUwzLzOQZzSLXv7qH1W/Okmm/vJkL76gCzGgIJEa0+yIJP1F+YGD17i6+tncxPMHE9NFmQkzdxjpFz9+GwGwEyq56p+d3URMepLn8L0DBCWvbkcJkAINZQyiwZclcOSR7LlLC6rcLUFrfpMu5FVMgD9jvd+BylqEGMlsVBVx1heyoKmTTx8ixeXsIO4lVUE55Ahc89RyFX3xN/rnjmXnZdCKsYUdEXru9Wi5+t4JRIweRM3WSyJk66ZjOP/Pnm5Ca67D7paekkR+SReHeDTAuDYwKi8bMZO3nq5l5xTVEpMZhs8QLh7NDzjyvGjwKYGTrtmhu/Pm/2b1+DxXJQZgTYnigIQkRHku1MCAVI5ESHjlPkwhBp9MdCGDxgs9FtbyQZ5r30ul24b5tA0bZAjkRugQsqYMaC4M5MUasnEtnMOGcbBDw+L1ZfLRBMmOcUTfe9YSbKwScNNSte5XMC8YAMPHymaz785+pXVMiE8d/uysjdCfoA3TUFvLFYrCaoXlXIUajrhEdru6FqoAqwV62mJHTZp20tp/SFTns1TUy7b588s8+k4L8nx3dspW/+LMsfCVUjxIKTqds4STS06xYrUdew+qJpz6Xcx6vwuWpRlb93xH9rmjBcxKjYPa61yEmTPcJRwRTdu5PQRVkRg097HFKSlbJjZt3gckPhiAwhVDd6qHwyz0oIRYMIWZM5hAig0NIDrNgDQ5CSolf0/D4/Xj9flxuPyFGAz5tL7tH7KJLS+XF+PM5a3Aktpjg406YJx+eK0vtxeSeHcYHISaK4xPBCB4BIYpCsOLjp3V7uUheDDk3EuMI4ZO/3s+5505m8LdsjX7tP0XSWD8bawhU1+lp55ZQCDJCkEkP7jAadKOVIVAUplsCg05unwYeP7S0w7iry0gcPJAPzOKPl5F//gTm/uj2o/7t3Py7QHkXRCTIWrKueZv8maOZfkGSzMlOOrwEr2yTpSu9uDzVR3XeWTPvFADZYyZJhGBr9U7yPn6aLPuvICWS+aMvkRgEswbNOGgbcnImiZyc/jMGh6Ndzjw/kBOtECgvZABF5e033yXuk+WM+umPCBsymPffeIuKJcsYEqTSFeTjN7EjiI6P5r7XVnD56JGcFYu8+9LRx6WD2Vuq5OLKj6m/JIp1zSP5wKjg7fJi3NUOTU5kq0v3sSSGUTQ6jV3+jSyveJiyzJeEZeRkWb95OQl7Z8iQgO+0fm2JjBt3ciVylxtCAyHslbX6ouB9bXFHI+I0eXT7f1Oc0hK46MUFEiSzbrnhmB5o0RMvyOraGOY+cCGtrU3MyX+F4jXJLCo4i9yrDy4J7ZVtctDUJUjPbqTfR/7tEyn444XfqFPZa6rk4uUfUK208WrXZpypVoxWM+9n3IWGJNMy+Bsdf0G6Iif/eSEpV+uW0JpKu/zsncV8WPg8z/9gMufnXMrWf2ylIViD8HjkX248pvM5PO2yorOKbY7d3LbnGaQmCevQyPakkh09ng/+/CuS2mp5dmaazogoA6SZ4I9dJF06iNBzEjEIhTXJBQTH2sRLN0XLaXf8g+Sca8XXC4uk74vZAAy9t4zQpHSMJ2nxs6fnChlrgao6CAuG0GBd+nZLYJNBl7wmA6iqQBESj1cfm7olsNsPXUou42bMI/okBXOc0hIY0KXMMUNQ+MzbIMwU/OFCMa/wBlk88bfkPdDO0uggmTMlZf9wyKc+l6WfdSBdW5CaE0QoM/OGfuPLsCWliFnX3YmjwyFn1tjZWl/BPR89xxU18+iICeEPtqny8uizsAXHHdODr/JKaubmkXK1PiAnpdpE7j2zUGNs8vl3XmFzcDVN50XBTl0ffv3Nz+TI5nVYho8iZfLhJZ7dUS0X135Crb+RvzeUIprcYG9n5XX/AJckwhSOLTlVZLRZZfGf87hwj4uPU839xFHNe7uwTYrDKX28seaPXD3+ITls5j/YUnwn5vBouasDavbA8FjY/mQW1tH5RI2dLmNPgkTevAv2hkJ4aG9klgyEspuNBoyGWDzeVjpdTj2hXwNVBYOq4PVrqAEzQ8Kg7JNGXjjVCSwl1W3tOLpc0hoSdFQ3xdHZJbNnXAS/fI3CJ56l8KU9ctGfzmXpqz/hqaf/w7Q7P6LsjctlepqFiooWtm6v5+b7yzFpDbQ7K/WDKMHkToknItJ63C7JGmYVmcNHM2jwYPljm4MpnqGsX1fOvV+/hGHQe/gUIdlQwy9nXMUD6ddiNYYe0XXf9H4Zu649c7/Ph2YMg791IdwaMUFmGoUfLNH8Y9lWpn0ym4QgiDAiky7PZ9D3ZiIAS1o6ZotV2Fuq5aqGdfxgz7MYDAKtvouC5OvYOLIIW2zKAdt10YxcERG1VP716e8xOM7IriYfRKqQocBmP34pkVKySe5izHNpxFy4lHLjdFqfvJ3SbRVICVsbIMkKI9sKSdpQSMULSMvofBKmziRi2InRLWMtel2s7tgTg8GKz99Ba1c8UtTR4aglOU63Hfo9ehBNZzt8vEYjNRaGpkBw8MnPmDylCTzjwqmk/ebPkPolBTOyj+q3BS8tpNCazKLn7iHvziehYzl5s3eTO3UoKGeA38eCRRsAyaMv7cTkawDNQburAtQwUPRM9ezJSdhSo457p/lrzX9517md3W1VjNciYc1ufBtrYJwNxqXyfMcWqHiNPw679YiO5wLa/FD3aYlMmLKPxFptIsWjgclIo9D91F+HJzL78U8ZkRLB8uIFbFxQSMwbhcSaIPmKfL6acYZc3rWed527oN7F8ml/hhSNzGGHLyxw1vk54gfNz8k9a3/MrlgT1HlhkhE2+5FS9uvk3rVPMe2me/jXL97qd4zqNn0bHgtnxADrC2lfX0j0lPky/rwZhCYcPym3aXWJ3LNX133NRj05QQJDbeCXdUSFS6J9euxzT+MDEjomArZXw7YqmDgKrN98snZUOKUJbEtOEvln2GThylVgMsu5U8diDTId8sE52jtkwTPPUyisEBtEzJB4ci/OoHjJTnB2UPzBdlCCQKgUPr1SL24nfbi7zRU9vksT+Xecx6x7LzshI/7TL75C0uVZrNi8i3+XbNJNmF0++HgzJIRTN9HGw/HtSK9fPjgkD6s57JDtcAH1Pol380aYkrPPtwr1exsgVUJ5FAhBgymUB16IYMm8DG77fYHg9wU8v+hp+WT1y3x25hbMlRvJqGjjpyvs3Hz9Y0Q1+7Ha0o/4+kaPm8T0DybzWewqcGi6kigl3gYnakxQj5HI01SM56Nirr1/Ef/+4/6BFFvrYcteSLbCqHiQy2bTuGw2EmTS9xYRNWrSNybzmrKNeH16DYbwIflEeP6GLUH3/UtN4O8z4vTUyup+lXqt6F3VUNcMaUdf5/8b4ZSPxJr7o9vJjwuhcE05BcvXH3b/gn++RGGbH0adCaEWntpawT33fr/PHhI0t57coDl7qlPq6PUL5N95PnMfuPCEXFPJqlJZs20vNe+WsePjjXrnFkIPeJDoYZcfbYGVu3lk0woe3fLqYY+Zkp5O/M0HKeUiocPposMU8NFqgCZpTu/kvff0BNaiNf+WS2w7WDk6GtY3Uzr6EV6YOp+utRW89lAe79+exZd/K2DT80WyverwtboSU2zih7+Yx4X2gA+92QMx4FpTj0Sy1hJEXeSwnv3dK/NIjj348arb4MNtsHIPNAeqYla/mcfW5+ew/bUiWbf62CKh6mvtcsvXpSTHQnbuIr5/61wMsf+H1xfd7/5Bn+Kn9C/Jpmn6Z14f1LV+w85xlDjlCWy1hImCn90n8oPcFH70MeI/H8niTXtkeU2jLK/aK8urG2R5dYMsXv6lFL/8k/yX18TEnOkYDEZQVYpDI2k0h1D26SNHtKxl7kWjmf/7XAr+OENYrUendx8pNu7aAgJqtu3tl2qnu4gCMdSdHmJjrETtbObFhnIe2v6CdHg7D9pJLVarICmZPX/+MXvL94+N9nt8+JU+jktNUh/soaDhbcLev0rOrX+Twc5Y3rX8FOePPxWZaaPFGaMyxZ+2SvGL9VIot86nLjqZd/8+m/dz01j98FzpbT/0ipCJKTbx/AOryQ0/T88fCSZQ9kJjncnA+viwHjdNkAmmj4fkuEPfuy318OYGWLINqh3gqimmfulstv9zGqX3CNm0rVw2bTvyqp6NTa101BZz/uXzmTw9V4SEWcXFNz0idjjvpql9rF4QoQ+6q1T2lGHTQ9shUMmjy3MieszBcUpPofti7l23MrOymqznFpHn7IKgYKivJcwagcvjxte4FyyhZJx1Dg7VgNnjxS8E0mAgb5OdtmsvoGzZH8ia9qgufQ9UmVsJZt7jP8KWqhdCL9n1hdzYuAMUwawJB3e7lKzYKzdu8/QeT/oZNRxyJqft9xt7bZUs3bSqT3ZSQPL21LrureTRULKVhBmZGKJDefkIdGKHhAgk/YcdPRjZEBqsl5EgYJALbYK0DXTFroc6N//nmMv9N47FehC3zY336sEWW8/LliteW8CXbxQigbN+eehQSFt0qshOPl8WN6/YL5zp9ylBhHtSOWtnwGgoIXs0lK6HyvpD94eqNqhshYxYnUSTbPrhy/+chZQQP22+tGXPwHKYbCdV0fOAz5oyo9/nl818gKa6PD769zgGJwdhDfUBvu5m9rx2J/kHmfX30y7Wj9NYbZflSxbrmZV9fMOGQNlaowJWA4y96ZsFsZzSfuCDoeTzVXJjcyeftbkp6fLQ7nRiVmH48OFkJCRS1+VmY5eTRr+GW/ODx8N8Vy2zrrlSJ+ayNXLjxgp0zdFE6fJNFJcNZlHBGeS9eRdEBoNZJWlYHKboULQglVazIMhoYIgxHIumUuFtZ5fbiRQCrdWJ7PLqMXcWE2weDZsGw/Yo9iw8G1tKb0XI8q0bZNZjt+v5sv0yd+QBFCwBmiQ2J4PQSencGHYGfxx260Ef+OfLSqTrh9MY/0YZ1jG6tba8fIvMeuzvRM8cBlXJNFV6UNKWYx3agK/BieXr64l692wAfv/bKK7+fuwRdajaSrt8/aE52HYWk/nAItJnHDoTZ+6bD8nCPf+B971E334GxjQLHqWdZqWex6o6uXDj7j6JD9DcDp+sgbb2PvWZ+9yevu+7p7JnJum6sjUIpL/3u8HXLyIiPYPw5HTMYf0HqMod5fLDZ8/kzke1g7b/q89LZFfDRhorSvG2F6NpegWOljZwdEJTG0yeMZ8Rw0YRFalPvd/4mT6QdBu+FKGXSANdBdjTBqlWGB0HE+5axJBLji2T6bQkcDfs9Y0y89eP4UpMZujEs4kPjyDFasHlk2xu76TS56PN70f6/eS21TPv3JHYUvZ3f9jt1TLt/CJIrYL0cgg1QnQIxIdhigqGYCN+g4KmCPBI6PQijAqKlCh+idblxdfmgs7A/EmTEBYFyjByt2Uz73fZ2FJ0I9TcJ38vC9e9qw/LGhyWxJo+ZP/iplt48JIfHtat9O4gRU5e/HV/Aq95kyDZBQKCo9shtArPziQ6K8di1YYSvzYSY5URCWxaf/giA92orbTL+dPTODMKJj+2lMTzDu6vLd9TLrPemAHve4m5/QyM6bqVv9a4E4C1Szb0TmACv2luhzdL+tdpPhSBpYQwM8SHQlQwDI7qX2ky+qx8gqKTkcD4G3TJt+LVubJm6zzyfuM97HXXVttlV3trT3i3JuGNB7Lw+eCcvPlUrS2leVtxT3keEXiuqtI7v+p+xBf9qQwFeO6HWUxIhGn5S4mbdPT+7tOawADFJSvk/9W04YmKId4cxPDwcKxmM3VdbnY4XVT6/Hg0P3jcLIoxkDtp7EEWPauVcwp+S3H7KggxQlwoIi4UY0QwBBl6CYyij6gB8ob5JVqHhzaXBzq9sHy8Hn9t2guRG+CMOKi7gLK7p0OIStav+0yBNXlASRw3NB5TeDDhY21syP7zUT3Ul1MVmf3XhaReo4/oxRVrZd6upViUJlT/dlyVTlybp0LwBP0HAgaVR3FuiJOzJ21j1qxbjup81ZV2ueKdxbT/ezZxQZDz8h4sKfq0taHSLjtbW3v2/e+qhfx090vEjRnWQ+DqAIFva/dyW1ktoU7HfishbK+G9qBc6tqgen3xwQnc570W0E+nDdZf48J6ydytt27ohFFjUxmT8yfC4jLo7C2uSUS3cin6NAR4b25W/3UFtN56Wt2BH2p3HUGtt43hw3JJGZdNzm39p8zVlXa54r3FqB/MZuLdi7BdfHSS+LQncNgzi2RwbDx+o4lQo5GhljCSw8LwaYKKLidbXB46pIbf54WaSuRtB49BLnrxaTn746d1AieEIWJCMUYEIYMM+F
FuQ+BbQYzzTUtmDZdRGNNLLhVpCsdNA84t4D7DRhcoYsDg6InNtTuk5p4AEkcNyyOpGvHA7BuxO+P6oH+PUnIicFw9k4pAMTi+2RcWCcuZxsR6y7HXt8G7SqkZfX8JqrdxGUNCTzycDKpqcdmuFv6RrEs/U0eY8/JJWViNsEKbFxZyu41xf3ig8uHxvBuSgKR1w1FApWmHT3H+EG7l9mfb90vGEJKMEfnsmMHVH5eTLUfWvcpMdaXRIGaCb1kljAkII3HJgVuuQYbOiBlmEpEFzRV+2lyBmpdafpUPMTYe/6euOjA1Nzp7bWGh5sh1CiQ9Nav736eqVPyybpyJqHhEUQnH1wf//lEIXNsMPH+o5PEp40Ra184OrtkwQfLECGh4POhKAqdQlDvchFiMBAbEkqC2USj14fPL+lUVIhPpujrnXLWmUMOfIN6LMICVAWhCIQi+nUoY+AJJdd52f2llTOaHyIsxILm8tLmlfiEL+BLjoDmVNgbDrGNkGgkP/Vc7vn9jSwufb//efuKlACU2mCuPPfio74vibfloywspHjDO/Lu3c9hMQjaWyJwrrfi2L4OYs+D8L4GM2gWtXz2eTQtrT5SD18j4YCYdnWumHa1ZNFTRbLSB1ueeYiwQO/qNn5rEmx7XKQ1N9J5ne5CSvYlU23UE0b+bTXCORn8oKyOsK62frfE3VRMaiTEZkPC1+Dp1D83K/0N+etd/ZdFkYHLbO8Auwu2BorTnZcGbV2QrvoxW0Gp0cdZX4DArS5ocfYOEN2k9/l1kncbpgZFCIL3YVFK9oNY4pMZdeGMQ5K2L37++h4W/WEOQX+ZxtjflsnoM44s4uy0JXDBiwv4q2ZGDbOg+Xwoqp7n1eb10eRyExEUhMVoJMZooF3TcCoKmsEArU3AkP2OZ6+qlKVfr+ytX6WKPiVxumtaCaJQ+fuQ60C1cv2uTiKSQ1EUQYgq6PRKfAQWIDfHQEgSONqhMQ5aLTBxIrbEFDHruh+esPuSeddNPJP2Ja/X/wc6vLSHn63r0SEO2NYCMbJPmVm9p8fssuDXJIsWNZE5JuzYTw7k3aNPETefmy3NgcSpDxct4MtXCgNn7CDUGIQzMHgo/arewb+tJjgzgfs+a+t33G5OmsMgPgta66Fus55WLYEos36EM0P2KYQp9Mfh1qDF2+dMLohVYPteSBsD60t14g6P1gnaLbm7T95PCvdpV7NTkhxYiXbC3QuJG5xBTGo6wZajS8JISrWJ6341T755RzGJSxYQfcaRrW54Wk6h7TW1Mu3ltxEmE8aQUMxBQZiDgsFowm80EWEycYbVSmxoCA63n+1dTrY7nfzMYqLgnBEHvLHlm9bLrF9dr8+Hgo1gC0eNDMZgNeM3qsSZjLicXu4adi5ixWD+9k4UEUYjqRFhBJuM1Hf4qO300+rTkNKvu6paN0D9isCdViF6MnLtrcc0RT0cyms3yVcr3uO5zlVcWNPBgrAzITpNFxl7m5mfeiaUdTF7m1fvwZFJPb+NWxuJoSwIgOo9I05I+/qiZMUyeWfz45hig/G2u2hw2nHY+u9zq8PDD9bpkrinh+4TEQWwexO01UOXQydcQmAVnXBzn3XgRX9SQ68Xz6FAgw1GpcCOlXDlY2U9xw5PTcd0BETcurJEZpx7fBIudm0ol2seyiIzbz4ZNxzexXRaSuDFK78EZxdSCPw+Lz6vAaPBh6qooPjp8PlocrsIMxkJM5kI6tD4WUQwc7MGHfrA3RJX6ZW+ikFBGhRcm/bSGhfE4ztKMTfG4JORuDRwef0EmQyEGBWCFA1FoBfBEypYhkL9Z/qxpQa+dkpKd8uc7EHHjST25mq5eM8n/Kr+LYRX40dd48mpcrLg3IBj1O3VfR59sc+Y7QdEQNwsW9Yip06NPKEkzjl/quj69f0y+NJBqJYQQiuDcdAKtt7aYy+Em2BcIvetaOvX5n5NFzBoNHS0Q9NeqCgHe6c+vQ336WQOM/bsuh95AawabKuA2hgYfg6sm5OFDLA9KjufoPhkCRA+bBSpByHp8SIvQJwtHeOkfExHeMTTjsDlW7fL2V+sA5MJVBXNYMCrKBgMBoSioCoKXkXQ4HYTYjAgtS4uClYpmDj80Leke9os6K0sqQi0+k48ESZakkMRHj+mZhfBF3xE68rbcPn9tLt9hJgNBJsMWMwKrV4NFwIpFFBMEJIIXbUAKF4HG7d2kXN0eRkHvg9VG+WCbe/yrLYGY7uXP0RdwYwzpxMRGU3BhqXgqNYvam8LCIVZk68U9mEtcvYj7+53LE1K/AEL7MZNXUydGnnCn+MdmVfxtlyPQOjT6BoPxBshqDc48AWrkQ1nncFdy+pIl61EhPY5QJ8yN6EWfUsdCpvLoHEv1LdBbZc+HU6zgNUI4SYwH6C60ARgVTl4R0DaeeAsB9kJzaWFPQNGFbBRX8MNCUx4vL+kNh/llPlgCLNaRdJ502XlPy4kely2tGYcWhc+7Qi84L0PwdEGYRYwmpAms05ioxdVVTGqBhRFocPnZ09HJ9dFhBxe8gILFhfrQ7RR1cNlvH78KvhNAUXOrytFTpeXNIek5ZId+D7MwOnz4/L4CQ8xEGIUmFWBxy/wdxd1Cx8ZILBEUYP4pgln9sYquXjXJ/yh/m0AfsQErht7JZnpo3S/b2OlLGwNVO5o79QVwEBRu8Wfbek9vUZPIK2GvpiElFBa2sWVV7ikzXZiwki7kTfue7y5/kvMsaEoUkC9D9Z0wnmB9UrRZ0Br4sw8MzWJS55sJT4CJg3Xv91X8+v+c0Smbnaoq4PN6/TZxfY2/RpjzBBsgPQAofsiyw3rt0JoFkSMAs+XB3hSfazpq+/P6nkfPSWfoLhkiYDIYaOwfUOJPDE7R7z9N9MRdZTTjsCF6zbomdRdnaAawGhCUxR8BiMeoaCqKqqi0OVyckdiDAUTj0ynK/y8GIIMkBRwGKZbAxYLFTSJ0CQyYH7csqmKxKEt1EuNLr+PDo8XS7CREJNCqEHg9Av8IkBgcwwEx4OzFtFT4O3oUV63SS7Y9A7Pub4irEvyq4TLmTH8Imxx/QNTssre0Unb5dILNPX9ttvX0v3eDyiBWF6fnub3wcceftnqxWYLOrEPskuDDh9qrCBh5CAqKythrxeWd8BESz9JvCbOBPeNYsIr1Wxf3kpWul78MyKU/fRjCVgs+jZsGFgnLWLp03kEj8xn/eu6IW1Ph75vRjhEmAKS2QATPLBmPQzOgKgokM19Dn2QAQOg8dPCbu8ilRLKeo3fXPmOPCYytzqh7LeTmLzAecj9Tvlkhv3QvWiZzwsuJ7hd4PWgeT34fF58Ph9uZxf+lmZmxoYe8WHLHllE/rjvg9UEZ+yTidLtUPQHHIxuH53KbsxjW/BoGl1ePx6fH6MqCDUqmLr9xX4XNHymS2BNI9JkYcalaUd1ufbWaln09Yty+upf80TzZ9zlGc9bE37HrPNvE/uSt6R6i+xhbEdXj+K36MwDLaIW6IJan8CHwPbqqyd+PeH0tHTyhl+IkCCkYNGFf9WbVOeFVe39dxawJs7I6huSASivgOVb4MtuF/KB9OMAHKvymDAWxg2DW+Yt4qrf66snSAlbWuHzeljTCF83Q5sHRrmgYht4B4ES3Z+8kv3PI6GHvH0ldLdGdqwwm6NQDVGH3e+0k8C4nGAODhTkdYLTDKoBzWDEr6j4hSAoKJj/Tsggc0j6Ed/CzJFjRObIMczcuEFmFcyC80IhPAgUfXrZQ97AVFqr3Y2aYcf1dRSdPj+dbp9eekV4CRY+2lvKoXEVeDoACYYI6onClnJ4XcneUi1XVa7jni3PglFFNDr5Teo1zDj3YmxJqQf8vcPjlEv2Bnq0x6tvQvdZZ8Qk99mzT28U+nutb3wi8Ncnu3jkkRP7GK0Wq0jwR0s1MODkTr5WLLXEyGkLb9b14VYfRPbvnmvijPDzUdyxYwZbFhfQ7oQddZCZBkmR9NeR94HbXgh2CBIw59lFRA+dxOZNO6nYvJEtn5eyZ00xFe297qIuM4y16Itt9Llr/ckr0XXxwBd99zF+A9HYWGWXyeEWsh46/Ioap58E9rh1KazpBc/3lcKa38+TI9LIyRx5TOPfglfehw8t8N8LYW2SnhgUCO2R/t7Qnq76DkxpX6JJrUcK1zucNHQ4eOLuMKj5GDyOnvS5YKOF4MMsMlby9XJZtPYlef/qP3PntmehwcnSs/7AJ9mPMeuSO8XByAtQsOETClsqdeK29In26vafAD29LCis58++4dd944ZLljWfcP/ipSnT9HsrJctrv5A5Z04Viy75i66wljqgZd9cbcGaOBP2i8zMeryMMVP0/Of1e+CzrbB658HPJQEZWN6l6tM8trw5h3DXRs4/fxR3/nEeP1lQRtY1+T1naqiGWiO0JcPaA0xIeubIBziPQHdiqAKqVh5dnnJTtV1+9ac5uLr24PD4D7v/aSeB888/m8LP1+h6sBA6eVUDmEyEG4384YxB5I4/eMlUh9MpK+ob9QHA6+lZGDwiJZXFC76g8NlSUIxgN0D1IFjXiZxSB3EiIIE1fdrp8dG0roaoOSW0v3I+TfUKd08JYfrZgiFDQnTi9jBEYooYS+m/ztmvPeW1mySKYNKnc/FISa6SzuTILO5OnUHOtVOOeBCamTCKQvs2/Xya1uMzOd/pwrt5MyR1G/IkqP2XWtFV454AQAA2buwiZ+rhp3DfBLaUVMFuKYWELY6dTE48m9wpAUn88o3wVjNcFQVR/S1OhZ1vQSjM/dlcrrjxHlZ+tJhPi2f3SOQxNkgO6MhIPalrX1Hlbi6mobmY+nX6PuFD8sm9bSY3zrqHsFibWPhMkdy2qRTVXEy9AV7fpd+b+GAYFq4fMzwIfdGdPkEeqoAmF+x2QHxYJG1/uJRwk19ag2NJvvXvRAzOwCclwhJBRCBKq6nKLv3trSjA6t9cgtvTwuD73yNx5OGjsU47As+990cgnqVwdRkoqk5At0uXxKFhzBjZP8rK3tQsF2/dpe/r6qK6to7Cr8v137S3607EESPJzRwLyz4ExQzCCM7teg1Ruxn5fgpirAZJu/oE3AKNXfhb1hM1fAS3nxFN/n3DsFpMoujJlyWyu4CShNDh3DsjnXSbpaddRcv/LQlS+Nm2YnxdPsy1HbyaM4dJw8ZjS0g5ptmD6NINHrI7cgFJ5rultKx7GPZIDmY/23cKCFBa2smMK53SZjv+ReD7nTsQB76yYR0Xx0+RtogUkTNuquAl3WXDZiect4/JWEBh11tQCQWDfiOu/sEsxkzMlp++s4D1nxayfg/srof4cJgwjIMWcuir37btLKRtZyHmqFys6dnyurtmif88j6z+vJgbf7uI1nZ49Zd57HVCXZd+zPgQPV56sFU3nYAueWOD4aw/lekphALMAhbcdwmxf72T1AgLwQYwpZ5PTNZk6dckVWs/xVX5FU5XE+bzfsyZV+SRPurIQilPy0isks9WymmPz9eT+s1mvShReCSDp00nKiYWh8tFvceN3+9HcXXi87hwd3bid3YhHW3gcEBzE/g8GIZnwKRz8UkJb3wMr28CVD35wAgIk+7PNUWB0QpnfQnRtYFFzASEGlFGxbIu5w+khyWDCwoefY7Cf60CoRJqHUFk9Jn8OT+OjMwQtjbsIm/tk4hOLw8mTyNZRjPj/Ms41PT4iB7kf/4oRSD0qK8srTn/Zj56cA7jhgzhvcRzeHBDE1hiwBTS81t1TTjis/2tzmtWpJGZaTmhBN7QtFneUf5bQPJ85u8YHa17Dex1lXLOvx6guO5TmGCBsf0V3O5GPRh6FXNTf4rVoNsW6qrt8rOPFvPpotn9dpwyGiLD9NUWeu7OoQa0AF4shUlnwB1/6bUmf/lpidy1eSMAH/5tdo/0zYyGCWflMnbOPKwHiYGurbTLz95bTLhB18eFAI8GrX44+9IZJKUeXX2v05LAAOLS70lCLTqJhSDk7MmcceZYhkVE0OF2sbG1jWa3G+FxoXnduJ1d+JxOtHYHtDuguRE8HkxX56KFhuHTNKishvtfAwQoGhg0vQCeYtTJawyHUDMkuCB1sR5yKQCTChkx5GdNY6b/ArIuewSEAYwRxMTl4By/hdmX+Cnc/TG0uaGmg7KfvUR6og1r2PEJABAv/UHqps9ePXvR6KnkjjlXLHyiSBoKZrPivN/y18hUsMbuR2BW7E/gtZ/ZyMw8sYXVNzRulreV/RqAS0Im8IdzHuw5n72uUqY9Elih4q4E/Tq7r7dPeOQa2wtkWvpXy9y+SS+r8/f7e7OuEiPBFguD4jki8gKs3QV72yHv5vkEG2H49P7hjVsDS7tWbN/KK7/MY/7Hew5K3hOB05bA5Rs3yaz830BIKAQFY7z4CuLSB5MVGoJFVdnV1oq9y0mX24Xi8+B1deFxufB1tENHB8LjQoybgDUqmk6DAa/fr+vE5VugYCkIN6huMFh0KawGgSlC39RQVKOF+3PdEFFF4fYPwaAQnRFLk0WBNWY9ej69BVw+6PKQaxhKdtpZzMr70XF/uEWfvydnb18NCL0uamA+XDZlJpmJuiX++d/8Uf53h4l3wqIgPB7MAQURUFb7ECuSD3Bkia/98GVkvwmq2mvkr8v+zLquXTQ4O6i6akm/85VvL5dZf78EUs2IaeGIYKVv4Q4UBALYOuQtbEEHVj3WrCyRa1YsYf2nhT0BIFNH66+JfYLODsgEAaWbwRoKI1L0sRpg1HVlAESln5w1kA6G088KHUC6LZX88yfpOnBQML5UGw5N0uLV3SdR5iAsBn3tIISKajCiGgwIoxFMJgxjxzM2IYG4oCDMQk8bRDVASgJMTgRpCFTD8KNnZvvB7wZNP/79lyYx947rmZv7E/KT9eqVTS4vlNWDoRJMlbC7lXzTeZRdW8S8G39zQsgL9C+TGMia6s040nHWjT/gndDIfUKYdBposhx5wH8nHimWJDEpIhO/phFmMFFSsaLfadOT0skfcxvscSEaffqSy+jEVRGogEEo3F/5W+yuqgM2efy5OeLGe+by48fLej4r2aBvX26H1s6DkxcBo1JhQwVUNfXGwWxcmMWqf2fxbeO0M2J1w2qxiOnnnS0Lv1gDJjPSr9GlCuq8PsINXsLNZmI9Hlq8XjyahqIZMBhN+M1BiMREzktNJTE0lBq3G6dbwy0VvCoQGQHjh8Lyap3AmlePqJKqXo7W04LBGM4r7+zlmbeX0yqMSKZAyHBCl7Xx6E3nI/17mXX3BSdlZHa4umR1R2sg693YM7fMDY0iIriP3thNctWgb71V9QL+4mYQ+1udi56olLPu+2b6+eEgNYlP010mS6pKGZ+YJa1mXfe2hlpFwV0Pwz+QhYv/ieH6WNRoIwoCRQhUVFQEn3o3ce7u6/l80Ksy9QCSONRiFcNGZlL0ns7A1/5dJLesLWXH9mJ21Oq3JysdkqMD1us+7rdoC1wyDj5Yqy+ElhYLbR0n4+keHqetBAbIOf98gcetG7L8+rIdbZpGk1dP8I80mwlTVYSqgqKiqCrGYDNRYWH6irlSEmE0Eq0aMAu9Q2AwwNgM9EcaDNITKMOg6WQ2hOFr34O9YhHNNcVoe99E7n2D/POcrJx/Iff9cLQ4WeQFqGiqo7B6h+7XEEpPDl12XBq2iL4F6gKmFlMwGIP2y6+T/o199zrqVfm+CaQm8fh8eHw+Cps+oqLVvt8+M3Ou08eaDV0YhIJRqJgwYEbBLFSChIEgYeCX1Y9Q6ao+bNOv/cEsceeD8/jJn8rInKr7f8sqYPkmXSrv6lMVU6KT+OKxelf4cqv+2ejLF52kO3RwnLYSuBtl8x4h65mX9AAPVaFDUajzeon3G7GYTcSazTj9frp8PmR7G6GpqXiEoMHlIkhVCQ8OIsFkpCUwADhVFcxB5M6/hey6ZmY/sgAUn05gxYRiCAOhokkX+bcMITnZxowrL8CWeuBFyco37JGgsrXCTd5TFaAYKXt0JJkjY44vyYUSUBe6x+QDjM09LrDuvLrewD9JO0gniOB+P6mu9uJw+KTVajhhg5LUJC6fT/dFmwRbW3eSGT+q3z6ZwzPF0tsXyGnPzcQYZiLorEhUBEYUDELFKFSMQmGTVsGazq9JDUo+7HkTkm0iIdnG8JGZ1N10j1zx0WKa9lZT9mkhO+rgiy2QGAVnpEBCJFhDoK4FtlbB5fctZcx5xy+N8Fhx2hM4PSWZ/EHJFDY1QFwCPtVAm5Q0e3yEBgcRZTbT4vHQISXGsFD8Xi9+oNXrxeJ2YzGbsBgMxBhUOjUNtxBoqgoJUcy4cBLxcRbyfv4cCH05FmInYDJZiYkfgzUpA0JVFi/tBHZItEBVStmlJ/RLD7Nf2IkSmYFmitQt2ZqXI6owfzSQsncF6m4c6BSa1KOcemL+BPkZEaDEUrh0FShNIFL6HBce/VsnM6/vIjPz+C3wti+uHDKd3+58SSewEOTt+CsyY8Z+++WcNVXwrJAdK1qJPiumRxLrm6Hn9e9t/yLWGC3Ps559xDc6Idkmrv3BLDraHTLnypnYd23ljSfzqG2GmmYYmqi7ocJD4Me/XMRZpwB54TtAYKvFIgp+fC888y9ZaHeipg3GGxRMnddLuNFARFAQ4W2tVLo7UMxmVL8PRRG0e1XqFTfhbjMRQUHEm0x0aRodXolbVSh2enjI7SH32kvE/Pp6OfvPyyAsFc1oxY+CDBvMgs/8aNJNs9tDk8eFV/MgfU7wuwiSHkRIHBOGn8/GNi8uIZCqnrC+dVc7mSOjv9mFB5D14Uu9f/QxXM0af4D1jHsKLPfqv87laxjy32KQQ5H+BoTcX3Jt3XpiCZwaniw8Pr/UpMSgqfiMCnZHlbRZ99dl9/xuFXP+8QArSjYQfmESJmHAINSeV6Oivz7e+jRRxkg5IvjIy+QChFmsYvjITIaPzOTCKyTF/y6SAEsXzWaUDabcupQhJ3kB8kPhtCdwN+bOvJaZtXVMeP4VZEoaDQlJqBYLVmcXe6t2IcIj0Hw+pM+Poqj4VD8On49mt5tgg4Ewg4EYg4EGnx+fXzInPJR0a3d9KD8gICwd0PAjcGsSryYxqwpmVcEgFHxCRQoVjMFEhyYQGmSh2S0IUg14NNlTqSPvH5XIK9KPz4V3W5WDzPtZnvtiwUdfs79mK9gLTDd+CHIo+L9EKmfu99u8W+uRuQkn9Pl5/RpSShQnYFJYbF/CrNG377efLTFVZI+YLD9aswqlSSM4zhSYQuvENSgGVKGgCpUPO5YyIjjjG7Ur9we63zdrYrYMMoBt+LfrNtoXp7URqy+sFovIHD5MeB79jXDO/oFw5E4X2y45RzyYEEa15sXrceLzePB5veDzovh8OH0+Glxuml0uDMD/t3fm8VFW9/5/n+eZJeskBEKAwBB2WQxUFBURiWJd0NgWodDF3i5qhWDVgob2d7tqE1u97VWut5tdbalQe+/Fai1WUFxwASVRRFQEsrFlX2Z5tvP748wkk2SysaiE+fg6ThLmOfM8M89nPuf7Pd9lmMfDMAGr05Ip+cQ04fOqwiZFK74scEU8utLBkZKQA0FLItBI0nU8mo4mTXwiiNfrw+1OwaNreDRI0kSkVnDE0aR7WPe7t07YR1RRf1S2ZyC4XTFV3LrfY6WvHVR2vCeF2PW1d2wOFRcv+ag/PkzLwbKkyk0WsOrQI5TX7o77HhV9doX4un855gcBUvQkUvQkknUvSboXr+bBIzx4hJsd5pusb/jrSfHFTZ6WLz5u5IVBROB42Lp9u1z6/HYIh3FME9tSw7FsNMdG2DYtERUOWSZJmka2EWZ5VpzKjFYL2EGiMc5mhMSOBLeu4REWOe4wJGWjCR3DcbAdB5cGHg3cCBVyIDQVpSVOfPGzafdrMfu/sZXb4jw5khVF+rBOJRvPnTmJlIvn89nkakAD57347+XWulPqlHYsB8d2kNJRzrU+qLL88s+ye/M+mt9swKO5cWvuDhUWOprQ0BC8ZbxDjXn49IxW6gcGLYGbW1rk5vK34Ojh9pRDxzQwTRPTNJCWhWbbhGyLWsOgIRTGCAb5/jAf+bkju90+Zf+zFsK1qmi7dDCRBB1J2JbYVphWs44G6aJFmljSJmzbGLaDALy6wCtQW1cREq96rJbyt2tP7MaSsepLOynLzv90z8+NgxtWFomZRReoc5PH4j5n9+62U/p5rRl5FY5pqaonkbS/mWW39vj8/Cn5YsuKv9DwVi0iCB7hjiyfdTShorOkhINmDeWBt07puX+UGLQEPlBTE8k6CkMoDGEDaRoRJbZwLAthKxUO2DaVTU18LsVFweT4Rd/zxo6i+Mp0sJQKSySGlLSEWqhufJ+AYxFwLGRkiW1G8oSllLgEeDSBK7ZQsXCd+Nsf7XGZltK9hmq350YUuJNMdzxxZXERxavzQR6O1JL5cHeEl5/9GaQpkY7sXKm9FxScv0C8s7uS0JFgu+JGietIiSMdbGnz28ZHT/n5f1QYtAQGAaapRiDQocJWGMtUtrC0TIRtEQyH+eW4UXxmYs8VPHy+NFHy/RtE8fwQmM1I6WAajdQ1vk6TGQTHVgMbBxvTcQjZNpbjoAtV4knVx4sQR3Mz866+G5b3hPLKfXLVW9tjVLUX8gI4lhqxdrLoILHPlypyc4cCraiujZ2x6s4GysubTx2TpQQzUvEkxhxYt+c3vb5m2f97mif/e2sHcR2JI20s28K0TQzLIGwb/Lj6Adlitw66pfSgJfD6J55UdbMcRwV5hEIQDisVtpQK25ZFKBDgD+PHUDC2fzm4a7+xgOK5R9BCtci291Fx0lZkqIgtKR0s6WA6Dmak+7NHE0QLXCIjlSbME4jHi4ZGet2REEo6Fz/uCjvyBdOVwDFPLyy8kJO+Rz2Q67EiToWuKUe9IG90HsVzvsah12vaFdeybUzHwrBNwo5F2LbY3PoiFcHKj+baTiEGLYGxLaW+0SJ4gTYIBiEUVgXwQkHcLS38JGcoSyb3v9C6z5cqSr63TLzxH3k4be8SNlrBNpS6yShJ7PZSO2HbxnYcdGxSNQfbbKZ4rpcHrzrCwV/NOoELjNTo0nQV/tmLB7qi5pjEsWD0jMjyXeumwAB+f44AB6zNcV9x797Aqfu8JCqDy+68hF515M+U1+3uUTl9aT5Rcts9onpXJYHmQLvihiyDkG0StMJq2GG+cuDOU3f+HxEGLYGXL1qk6kNZEVKZplK/L0xwAAAk90lEQVRhIwxGmCECkjWNwsnjj2v+9X97MUJcE6TZsUSNqLAjlAobjoPpSJoNAzNUz66Syay9eQJFN10t/GNyj1vu1u98PtLbsm+P7aZnXlNfZBBD2h5c1rJnm3fpl46cks8KUBFipgO1YWixOuVa9Affn11MY01Du+KGbZOQbahHxyBkG4Qck+dqXxxUy+hBS+BMn48luSPVMtqylQoHA2oEAixwa7x4zUL8w+N3pC+vqpLlVdWy/MBBufaRP0mxeo0UX7xBim+uluLvT8jSjS+D1aZKx7YTOUpgGykdbOnQbATJ1FooviLESw9MIH/aUOFLP/Gi6aUf7FYETvbSnj4oBEtSM8lM6lKeUTpgRzp7tT83RoljULx6OiqfuIHuRBdsGCbk3r9uPPkkkEDIhkZDPUb/hmRm+a19Hn7+zDlk/zOFoBUmYIUI2GEC0Z+tMEHbIGgb/Kv+WZrNlkFD4kETidUV/tG54r4135Qbb1utqlQ4OlgCWlrQklOYPzwb/9AsAbB1/wG5OxBUaXbBANg2q17fpepm1dVB3THlzRYCFhRARqbKDdbcHTnCURWOEBg7SJoOt1ycyfKrc8ifPuLkGpdR51VWZvQPAMzPysXvG9r5taSjzi2aOtgLli+fT+l9ZeC8Dfq8bv9eZv0E+fWlNB95UE65thCf/+RUn8gbOZbis5ZQ+taGGMe37LcT3D/KL+bnXyx/setRUqZnYEoby7GxpI0d8UnY0uF3zU+xpO068jNnnNSP46PCoFVgAH9uriieMztmKe2AYZCZPYw/jRzF3LLd8vxdu+XnDx/j28fq+E5lFd+uqmHN/gNobnckakoHrxf3yBG4v/gFyB0FyUlw5+WRhmWhziocWUqP1gxWznNRsmamOOnkhY428+0p7npkxPlIpaNWIhKViRQzVu2oo3x/Y9y+A/EW21XOWEzgne+u4unZYzlWXi6N5hP3TvtSfSJ3yCjau4F36edZ0VLV52sUfXGlqD/YQMBWNm/IUcvmkGNhOBam42A5Dle8e9NJ/zg+KgxqAgMsX3S1snutiDPL68U9bjwZKSlMGDKELK8Xn8sFuo7UdXSXC93lRrjdCK8HkpJg5EiGXHYprmFZCJdbkXr0cDh/pFo2x5JXOvh0FzfMdXPXLeeckmva+uZO2d7ENtb73JO6SgfSh0NyVgx5idSTFZ0ULi9vFMWrz6bTHyVK4B06UhFR3VFevGwm5feWnJwLaydsZ/IiJZsqNvdriv+c8z3ajrQRdiwMx24nre2ofeEPq9LIh4VBT+D8adPEg4XXqHpXrS2I6TNoGjaMmrBBwHYYkuRleFISybpLpRG6XLjcblweD8LjZeTIHBZefhnTRo9mRHKyapui6ZCZAbPHRwgcUWAriNdsZsWcJu5Ze5XwpZ+akqy7qw6o1cTEMd39UHGDOGzwpCA8STFbrJHQzi4HqP3gLHAioaORikJRMv3RmIy8aQMjbypGAk0OHPxlKf8aLuS+k2EbdyFudFQHD9Ns9G27zpl0HnMaJmE4Noaj9uEd6eBEiRuZ+6F9vx4UPB70BAYovHwhGAYkJSGliqCqs23qTQNd1xni9eJzu9AiKqy5XLhcLjSXYPKMaSSnp5Gu6wzRdZI00DWhcm/PmaJuMNsAq5UkIbj98lzW3n7dqb2gSKcIdUdGAzi6bwt1PL8LaWO2nESPx1SArIv78jOXXcG84rWMvFlVsmhxoE3CgZVLqX52YJ0Iul1XNLtKxi6lHUrrnuJAU0WfU/hz/WJe6DxsRyJlTG2vLrb08y2vUtnW97L8444zgsD+3FxRfP55kbYiXhzHoUE6VBkGQdsh3eslx5tEmqtDhXUcsrKzqJIOTWEDtxAMc7sZogm8URX2euB7iyDXA9LhtqvGUfLtq4UvPeXURkNE45897h53gzpDIqRsJ7DWZfSGeHbw3r0Bknw+cfmPSkSUF7UOhCS8+9lL+eA4lbjo+ltUUev6cLRdRCTCLVqIoH/TFn1ppWjbfCwucaPYGn6LV+p3nLKP6MPCGUFggLUrbqH43HPUJVsWhiOptx3qTQOEYEiSl0y3G03TkZqOlZFOS0oqLZZNk2lg2hYpmk6WrpMqQNOEsoVHZcO0EeBOY/l1A69SWFHTLNf9eZ9c98j7ct3v3+jzDq04ekhue/9tVec0LZoaGKvC8Y8TqK4BXUc8s7mwcF77MfGw7AsdBaNm/WJDO0caInkIlSuXUnO8Siwl7G7q8Oa32+qS9R/8b7+n+U3hvb16ryWwsubHx3WKHycM2m2krvClp4vcrCGSxiYIhbFdLlqEoNowSXO58Hm9DDdN6tvaqG9rxElNQXNs2iyLOkMjI2wwNFlnmNtNm+PQKm1CUkMmJcGic2FPPVf9uJUvzf5ALr9yOEKA4zgdYZPISCoiIC32Hmzli7+vJjMtmyPRYJNwkKIv9X4djS3NbDxSCSOHx/33oukXx11DKz91nCIdcebw+0cIkNJxHkfXb+n8j12mmHX9EpEybIt89jOX0iahwoZcF7y/9FKMhzbIvOuXDGw14jiRx+7e6NKjT1H6z81yw7hvsmTydb3OO9k1AetgENfYzjW+ZJefKtuq5JjU42tl83HAGUNggMIFC1j1wEOQNw6SkrA0Qb1jU2uY+FJcZHq9mLt24hqVg+VxIwTYuk2bbdFoGqS63aS43WTpLmptB1OApeuQlgoL4fDrkl/sCPFYWRWpLqgNGtSFA4QcG8cOt285ad5kstKzSU/NpsERCKEjhQTNxdbtlbLgwl7KuEaXlgMsyC+Q8fvV9tBlL+bAuNi6tU4WFKj95skLCkTrLzfI1762lDZURKRHQOUtS/EO2yJHLhhACZpowlQseZ2Yn8NOdMu7V+SNyeOm16/hNzzTfpl0+Qlg0+F/sHLCjQN6Lz9OOGOW0KCCOw7etpIHMWH/fmRzC62GSU04TKNh4LS1cSzTR0CCY5lIywLLJmTZ1Bsm9eEQQkqy3C6G6RrJWuS+bG6BHUNwcFSlDltiS0hxaSTpblzRqCeXm4nZIxg/bDTp3mS8moYnWs5WaKC72Ly9juaWcI/s3Ft1UBF42nj6ne4nJTqqqICr6+hh66ns9duBDsdX1/927+4cF33O9UvEWfc8iAT22yqfSQM+WHIpBwdiE8e0cMXp8rutMpamZE7ocxpfuk9cPv4y7FojpldU7NaYQErB94/9nvKGE6+O8lHhjCIwgH/UKFF0zdWi7Nx8yiaNw9r0vzRsfoo9T/2DHf96CgwDaZrt9bOEYyMdpcJNpknIsvAKjSzdRTIO1ByBR9+I2GsSC0nIUQR2axoeTUMXGkKAy+2iBS+NptWeJ+wmkugvVL2s0u3NHKhq7vH8l/79z5HcXuJvufQADdX60tVl9NVFvlvyUsR2jocZ1xa2n86xjrx8qm9ZyuF+2sQbPvuTjm2r2GW0Q/eqmn2gYO4CEX69ie7E1SJGxel/+5/+V3CcyJ84UeSPGinMH3xXNK25Q5ROP4uqQJtKOQyHcQyzXYVFRIUbDJP6cBjLsXE5Nl/RXZT5x8KbkX1g6WBJSVCqjnOappGs67ix8eoWQndRb6lOEZZ00JB4hLJjBAJ0DVxJ7N3f0vOJR3sUDwgSDYkLug038Mk/7e/xOGk/193xpcGauxq75QcP9fvFNdvKAKhzoMbuIHHd5s2Y/YjYmjJ2klJaO0Z1Y35fkjydzOTMfl/5C1/7G07AQXYibvsaHYnksr03n7T76sPGGUvgrlj62GPtOcOYZicVxlYqHLCVR7o5bHCJYbJ2/ATyxuZSfM14MDsqdZhSldqRgG41M8Q5igRMR6UZWlJFB0kkbgHu9mW02p5a+pte9jsdByb6OwU5RMeG8bN7PEz1EBI9jq7IyxtF8ZqZnZVXi4xegr6y8/IYs0IFedTYHT7yll+V8l4fEVtbq16Q62s3QUF2d9WNPM7PnoM/cwBOpwaJfdSEbsTtLOTPHnn+tFxGJwgMrPvTI1JlKwUjOcMhpGEoFTY7VNi0bUKGwTzT5IczzhY+j0f4fGkid7gO4QZw1NLYkhBwJKYDph2kwrQJ26pFixMhrxEJ74s2gNaJqLCmgyuJiuruarXur39WIZS+tLjXMSVjeA9XqHRHfVnEH13h86WJ3Nyh7cTVI8SNkljX4ucHJ/t8ovBHJSLKv/etDuq0/LKUff+1rleilB78O2R6utu+0ccB0ix/Wr74QeirRNU2lrix33+7W/aewjvs1CFBYABvktrGMQxVP8swutjCKo5aWhbLdBdrJneuNVy4aD7Ul4PRqHKBkRgSDEfSFKxD2qaaPybN0IoMgSKxi0jZWU0DzcWmLVVxTjTCCjonJLSPniBBQ6IL0T76UuAohJAdytuFxF+78ViPx13wsNofbpLQGhOy3fr8NtoqKuLSsGD0PLEhew0cC3dXXxswbbAGLpSFC6/txPtOAV+neXR0gsCgkh1su3PljrAismOa2KaJZVnc7vNRcs5s4fN4Ot3x/jGjxMHHbubBRQa0HEBaAbwCqo6U0RhsjMlSsiMqrILso0Xv3AI8SFKQ6nnhera99gEV1U2d7ywJpCarZm5xY6R6glLgTs4rOo94mD59HGGjHGRlh/LqETXWOvUS74Y51y8RM370IAEJO82OMzSe2cjbs8cS6IHESy5fLLZM/QnUhTtsX8uBoAGmTdG8mwa8Z+vP9Yvg08e6EdcWkh9kf4U38jewcuLXTsu94ASBQdmVlqUe2yt3KBXGNHGamvA1N7N86LAep/CPyRVFN10ryu6dQXF+JfLoq5iBmgh54yf7W456DBsBBA60HYb9T7Hhi17uW/MJ/LkZ7TdVxeEaue2dN2FoJqSnxrWBe4OQEs2hY0g6/R4PBQXnCehZgTUBzz7bc73oWTFe6Rqn89fM4cc39XiuBRctEBvGfQvqDAhbYNgn/BH/dl5JZEtJ/WfsaSXUYLBy4teE/zQO5EgQGJTymoYisWV12MLhMJplMtrnY2P+TPL7kbyeP2OiKPl/i8Uz/3EpmhUAK6yqYXRRYVs6hK0wHuHw5dlpPHZjGi0bFgr5wrfEkk9d0q3cTmNzMxurD/b4ug/mnkV+dk83omyvld5pxDioKo8FZU/HakKiR+3giAJHf+66HxyLYX6/GLeyGCnhiA1GhM0CqP/eKhrLy3sk/5IrFosts/6D4pHXtn85/XrrsR6X333h/MnncXfOjTw2/l7qLnxJtIUtXjnnt8cz1ccKCQIDhQsvV2prR5P+zUgt6TDoOvdNOYuCKQNrkoW0VNVJJ9wp0b+9ZpZjMsINy/Mdir8ynoK54/sxv4S83B7Ut4/A3245tp3HEztrezxWaJ2dV7E/91Hgg3OXLUdKqLOgxQbhdIwjf1nf67EF8xaItQtup3i0yu56Eyhbvfq4SOzP9YuVc24SC3IuFlt3PSf9IzIGOsXHEgkCE8lWOm9ORIVj6mcFAvxsjJ8l06YNiLwVdbVy5vqN2Bf5IuGT4U5J/+k4XD9G45uXBPnhrecIX5qnz/n3VuxXZEtP65mIPWD6WROh/Wnx/+tpCV62604aGh5TpNXpZAtrGtxzT2Ov9aLz8vPFrFIVodVuC0s12n5eyoE+vNK+ZJ/IJQe8GkMu/Tee/utGXhrXsw3dF5qDzfKZhudYPeHL5OecfdounaNIEDiC5ddcq1Q4uszVNMjKonDG2QOap6K5Ua7d9zZ8+kK47hMx5FUKnOEYJJnN3HdbPkVfuazfN9DSjb+jVwntBQXzLxBSRvJjZbRzQXRI1Ze3V8hu9m80+lPrxx00O8YW7rqOb31+W59kLJy1CNpsQvOSOf/RDbwJ7DlOJS55/D4eDj5J4dirBnroxxIJAkegKndcB2ak9I5lkTpjKj9vOMZbrS3y7UCrLG+sV6PumCyvPapGdZUsr6qUYt1Ppbjnu3Ju+as8k5qkajUnJ8ONU1VlCyuIZrZy9zVJ7Hjg/E4Oqn5BAtlZ8ZfPUlI0c36v8zlSYncayoFmOxIrkvzeG2KJ2zmgQ/Lee73Xi872+8WEW4txgF1mZw6bT2+k8dVXej3eP3KMKLvyD/xi99/ZNut9znrir7z12EbqXun9uK6oaKyUf0p9hi+nXYU/Y8xpr75whmUj9QnLVsXf3G4YP45QRga/s0yerK4gHXivrZkG08SMhFtimqj0xBA0NZE8MoeWlBTaHKnubpcOo7PgrMMU52Wx/DPzyZ/R/yLynSFh/JjjvjQZIW7HbB1BETLm/12Rl5dL8V2zefjht0lKmgbIbnbvHXccZfHi3vsHn79sOe8+UEqtVGV4MmKk48jNSxl1fe9fIHnZY7m5bSEPV21GjIGr/rKBsmVLSRm2RQ4r6DvbqaK+Uq59425uGH41d+avOu738eOGhALHoOjLXxaEQqrSRWYGtsdDQEqCUhJE4nO58QqBFjUAEeDxKMKP8xOcNIFWJEI6HRUts9Ih30fJd74kjpe86zY8EuGYPJ4VNAAOisDRME7bkVhSDVtKSl6to/yDpm4zRSOyLOsQQnQhb5+VQDowLj9fnHvvg0zR4+9gH+zLFk7ziZIbfiC+cmg+9x3cxFf5Mc9fMoyazZux+oixrmiolOduW8LjDTu5+7xvC5/XNyjUFxIE7oYNX7tJdTEYnQvSISwhKFXSrFd34dE19NiIBl2HunpISQbLVu0xHakydjSVQsgnjq/7QydkZ0FGGvHYu2HyeX0eHl1Ct2fpIdvtX6ddnQdoUsYc0tt+MMDRigq5/7ltvNfDlm7b89s4+F/rZG0fWUtrC7/JHQ2Xsy/DzT9vG8/rPy7l/ZKeY6wrGirlXa/+ADNo8XDO2hP/HD5mSBC4C6aMH69CK71ecBxMKWmTDibg0V0qu0jXEFESCxA5w5RxGMlechwbTUoVGqnrkJzMujd3Hp/XtLVVVtceU7WoPZ646jslc3if8zz33esIH9vfbgN3pNtGf+/59IqKlgvbbsKRsbZu55N4++3+9Q9uk3A4TuCI8fRGGr6zirbdu3s93pfmEyWf/4FYU3MZ5S0Wjz52HtvMjQS7OLSaQ81y7f99V855+nrGJ/tpWL5DLLl48aBR3igSNnAX5I0eTfH0GZQ2N4PXi+OShKQgLCUeIUjWXLRpFiFdx9Z1sCxka4sqcBfNXLId0CVCF0hNA5fOtrYWCpsapT8jc0A30YHqSkpffwkWzGHACtkFqrBFbxZvz2hu2UdKyjE8Hn/73+QAJhru94sl990n//vJjeyxIUnA2DihmP19c9Zevwb+ILm35XH+uTCbI2XfY0jbXEnQARuqWw5xX9P/sTr1Ou6a840Tet8+zkgocBf40tPFJ889FxoaVFqh42CgVNgSkOxyk6S70DUNoevw7l4VvWVa7R0RZST9UJNSKbOusxGHV+qPHv+JpafGVd8Hx0wjP6d/HlUpJQ5qdGwrqeFIycLfvtvb0ZE5useOSCQlJfV99g8e7veLSbeqUrRVDoRl/yK5435OaT5RsuJucaDw7zzQcgOPb3+Bbzz5M77x7H9y61P3kxsczr5PPk7J4u8LX9LgsXm7IkHgOCg4b46grFw1BnfUEjMowZASl6aRpOm4dA1RXa32jO0IeS07MqyILewoWzhyty995UXWPfKGrKhp7LcArn/mKVT2EcflvIoib+wYvn7ehA4Cdpum9wk3PPqFzhk8MeTvcGj3fUKfKl7L5FuLOerADrPzvx0Py/yjxoiiJbeIOX+s5NePVvPGovXsWryRokW3CP+IwbFV1BsSS+gecLDoG2x67VVWNTUhxoxGpKQQkJIUoZHicpFk6piHDqnKk1EFjsZSh8OkJidDW4AW04TDR+DpnaTV5vPvyTV858kjhBxHIoTqqgk4TqQypR0GMwBmk1LvUdvhgpn0+F0r+3eP+nzpYlTacSTURjBlyliOHL2b0bmr4y6dpZS8+24b+fm9hyim+Hzicz8q4XsPlMojEl434RxVkuSEsOqJV9g+eyYZT29jbFHRoCduFAkC9wD/6NGiaPRo5u/bJ9eX7+KXGrSOGMG4rCHoLg+e+iqcgxWQkd4e+IFlM3VoFhpQUVsH739A2aeWQE4eTLsQhK5Gp0VjRy3n9Y9tofTxXSrkcuKl4KmkXd56cDIVTuh/lz1ZvxuYql6103Qdvzy764hcMCunRwLENk7oVOtRwq23HuH660f161wW/nYDm/9tKcdsaBKd94WPB6Py8vCsLqZh2zayCwtlyknqmvhxh+grAieBDmx9ebvcXV0NGRlUHzlE6ZOPw5RJpI0dg2vMaEbZkluGjaDQPx7/0GEDuoHK99ZKhIfZpTuxvD5EqAFp/wsyD8HsGaqQexzIT6/o9+ts3faiXLZZeY7aD+ry8X/n/GGsKJwYd8516/4s7757OJo+tHOdONkx2aFD5/T7fP6+bp185c5VOBKWejv+Pm5bGb78/AET8OWtW2XdFZdy8Y7jO/50RMIGHgAKLrhQFC2+XhQtvFxQWQUzppI95xzIyuS5s89j/bipFH1ijhgIedc9ukeue6xSzv3ZAWbdvweMVjZcl8KuNZMonp2t+v/24MAa6Gq4YP5FIjYbKHaovOC+JwwGd6mimDLiFHNiHGEOPPvssX6f1ZzCQkBZCvtPPOWXCwoKRJWEmvXrT3yy0wQJAh8HKhrr5f0ZXtZefTWP5k2l5drlIj97hMifOKlfxK041Cwf21Ijc259Xd6/rY7qmsOUXtDGgX/Pw3zkWrHkyqkic4ib3JzhkJneY/xz2dxrBnzusuUYmpQdg9gBNQ1hmtvMuCScPn18O3GjhG1PjogQeffu/u0Hg/JKr3rnINnXLOFVK/7+8ECRubqYxvtLT3yi0wQJG3iAqKipkat3bYfsoSwbNor83IHZWhU1jfKe9RX8775WHvrMCCblDidv9BB86amdy/SMHCWKln2R+Ycr5PoXtnJvuI5HZ85jyrCOmOO8IdkDPv/wwZ2kTb+i/feukZF/eKeZpYdbyZ8wpNuxBQUXCCmfl1ESRyF7sKf7g+F+vxg/f748+vhG9tow4gQlZe7y5ey7//TvedRfJBR4gHgl2MT/uDXMhqYBL2ErKg/JmWufZ2iyyV+WuVi8cLzInzpadCVvLPIys9GyfFzvTuH8nLHkj/CL6PB5B95/eNtPvxEpaS7RY9RXj3nsDa2tOzGMgxHVjQ61lLZtyb//ex3l5f3fJgO4tqhITLmtmMMOPGdC+AQ+nzDQIhzeW7fujHDuJAg8QHxu/zsQCFI8biJ5wwamgJuefIaAFWbZwnEUzJ/TL/L9+JWn+UugjvsuW4w/O+ekOGZi+xJ0H33sB2/4UifbVz3S6ffjwUXLlwMwSjuxHSULCEU6XpwJSCyhB4gRR2th6FByMzLxJfVfAct375Or/rATkTIE7Ll9Pr85FJClr/6L/S6HrRd/Gn/G0JNC3kxPG3NTW3ilTdWW7rqEDtcdAHtcj8dPmZKH4+xBCNm+dF6xIp3cXA8AK1f2pzRQd0zIzxdLn9wiX73uKvYVXEjqG3tk8nFsBQnOLFVKEHiA+Gn+udxY+b7KRBoA1v9ti6qTlTqc/qy9S7Y/zUNmI/e4hp408gL4x4wWF+cH5avbjyIAK9iMJSU35OewbME4ZCCTvBHpvc5hGDu4445pLFum7PG8vFR8PvcJn+OsggJR9/Af5ZtfvYHktcWkXzRPjlvR/20ygCTAJ1RwzJmAxD7wAFBRVSXHvroFzefDMU3KzrmI/JxRfd5g637xR7nqV1vBk86DKz9H0efP7/GY5mBAlmzfzM/MZm6zvJQs+uxJ38/c+tyLEqDgkouEuPAGyZAxyCfv+djsm27fulVWPv00rl/9NyO9Xvz/uY70SZOxgSF97O9WbNwoj31pGbMD9sfmek4lEgo8AGx6cRuke5GvlyEuPK9/BaEA0FRHQW8aiN7f8pIXn+KnVgu3k8LagqtPyXUUXHKRqKg6JNf9+lFJciYbVlz5Ib+TvePCggJx9uzZ8uiyZTxy6QLGr/g6I91ukl1ucu9aKzUhwLaxkIRRWVZewAMcu/MOhv/+Lx/1JXxoSBB4IEjyQlYqcuY0vB8c5ErDpOay6/o+TtqqNrQ7WRE5DpqDAVmy7Ul+ZrdwO6mUXD3Azvb9QEX1EdnY0MT6TdsoffJlkA5bSr9OwcX9c6h9mEjz+URafj7fqa0H4A/r1sk0IGTbpAnYc9dq0jRBanIqLikJB1vJLrqD7L//kzH9KLEzWJAg8EBgGAgtHTF8KIbHAyGDVwJN8vyU3gvUFS66jFUPPQG6h8KCiXGfU/r8P3ig+Si3uTNY+8lFJ/3U1z38V7nttb1sfKsCHJPiK85m+eIryZ8x9bS42W/okqDgu3i+1FDeZoHyPo/IyyPNN3hTB+MhYQMPEGLDr2XO1Mm0AcGy3Ux1J1F62RUsGta7LSymXivxz6X4mgUsv3Ia+ZMU6ZsDbbLkn//DvTUfcJdvBCVf7L33T0VNnfSP6r9Ta+Pjz8ql9z8GlkHxFWfzyUtmUzD/wjPqJh/MSBB4gNB/9G05f3EhAV2j2jA4+tobTE5O5VdXf4oL04b0SIyNf3tcLn3wZZh0OaRk8OAlw8DeS7VTxb01+9l17efJGz4SX3q6AKioaZCbnntPZS/ZQVUgXppse+0d5l84m+lTxlFwXu/5rltfLJOX/vBRCDRS9tCt5Plz8fnSE+QdREgQeIAoP1ojZ733Bp8aPRopNI4YYQ69UU6LYfKLBQtZnDshLkEqKqvk6h/8no1iLiSlgfst8O7AHUxhpKsQzUlF03QaTINWx8S2QmCGcYxWMNog2ADBJmg+BLqbB2+/laLFk+O/VvUxOfaWX6rnXe2n8MqL6dprKYHBgTNpz/vkwLQYDrzd0EBdoI0RHg8zzz+XXE1w4+YneK7+UNxvRP+Y0WL+eePBrATtedBfhvpGNLmIsBhKelIKqW63qvYhNKW8mo7QXKC7QfeAy6McYYF6tu2po+JQ9zKwFTW1cvXPngQp2fDlORTduEwkyDt4kSDwQBEKMz1k8n5zCzsaGthZW8vRtjYmzL2Aiy9bwModL/LXivfikrjwM5fBqB3gfR+C8yH5Liw9m4ADQUeiaRopuoskoSMi5BW6WxHY5QVXEnhSwJ3ExmPQ2GK1z93c0ibXlv5ejv3Gn5mQk8qWNZeypHBBgriDHAkv9HFgS0UF5I4kaOnUWBYNhkFdOMyI5GRy0tJYsvMlpH9Sp2PWbX5cbjtapVJ3GqeDZ6LqUoiGAYQcQbIGXpdGkqXTJjTsSEcxobmQWlSFvTB0Igid9c9WkT95KAAlP3+C0pcOUzx3JGtvvoreEiQSGDxIKPBA4XarvkfBEARDWIEgLa1tvN/UzKt1dXyQ5GFU2GDd7h0SoLzuiPz2C/+Q3woeY2JaBgdXfIsl6Vmqb7BjIaWDKaHNkYQciVvTSXHpeDWXWj5HVdjl6VDh9Bxoq6X0zWY2btoixaWr5b7KYzxYOI6S4htEgrxnDhIKPECs3/ovFZgRCqveR24HdB3HtgmZOlWRBuHbjh1C3/2a/NZ7u3Ene7l1/BTunDALX0qqmD9ZyI2vtCoySokjpOoA4QhSNIFX1/FaGmGh4Wg6RIhMlMh1+6DhIPhGsvT+PeDY3HfnYvyjRySIe4YhocADROnetyAQhLaAegwElRqHwhAKYwWC2I7kb63N3Pb+blptm7qjdVyWNARfilLGopuWieIJtdBcHWn67WBIaHUkhgS3rpOiufB0VWHdo0hvG9BwgOy0oeBJp+zndyTIe4YiQeABYOvLL0m83ghxAxCMkjdC4HAYwgbe1BS0YAjN40EzTf4yeRYFkzo3CV9b9GnK7pwFde+j2yY2krCUBB1VDD7JpeNFQ8Q4tIg6tHyjwDZp+uAFmHgZuDM/6rcmgY8IiSV0P9Hc0iI373wNautVI/CUZNVOxetVdrHHA24XuF04bg/6sAwIBAkv+3pcZfT50kX+9HQOlnjlps2vUR3KYd2bQZqT0tE9XlJ0wQivhzQLqsI2QvcgbBPhSkJqAaTuxvBmQLCBmT/ejvz1wOtjJXD6IxHI0U+U79kjZ/7kh6rJmK5DUpJKbkhOBq9bEdnlUkTO9OHJ8vHI8HEsmTqrX0vb5pY2eaCyFvRk1j/+Mr9/aT+p3mQM4aIq0Ay2iTQD3LVgIssL54E0VX6xcIFwkT8tL7GEPgORIHA/IRYtlGQPVWqrqyALXLoicVJSpHugCq0fmp3F9y+cx8pJ/SNvAgkcLxJL6P7CpSsbF1QlN1d7PVUwTDBNpcJpKaSOGcW1OWM/6jNO4AxAwonVT8j/+6fYUrSa4pnnKsdVOAxGWBE3HIbmVmhoJMN2+HxqJn7fkIT6JnDKkVDgAaDgonlidv5MiWVTunO7Wk5LqZbUOipZPyuDZVNnftSnmsAZgoQCDxC+9HRRsqZYHLz/IZZkj1RbSVE1dhw+mTOSTJl4WxP4cJC4044T/txccd8372LDF76q9oVNC0Ih5ufnJ5bPCXxoSHihTwK2vvC83PzyS5SmC+TNdybIm8CHhgSBTxKaW1rkgcM15E+akiBwAh8aEgROIIHTGAkbOIEETmMkCJxAAqcxEgROIIHTGAkCJ5DAaYwEgRNI4DRGgsAJJHAaI0HgBBI4jZEgcAIJnMZIEDiBBE5j/H9BFkpV+P+BswAAACV0RVh0ZGF0ZTpjcmVhdGUAMjAxOC0wOS0wNFQyMzozNjo0NyswMjowMOr07k8AAAAldEVYdGRhdGU6bW9kaWZ5ADIwMTgtMDktMDRUMjM6MzY6NDcrMDI6MDCbqVbzAAAAAElFTkSuQmCC"		Tbio	Enzyme	1.13354	1.38271		1.17993		1.23384	1.0518	1.63694	1.79101	1.52145	4.30543	1.51354	4.7082	1.09091	1.09091	1.29666	1.22531	1.2952	1.51851	1.18374
stringdb:9606.ENSP00000263967	2.68688	4.7768	2.06219	1.86928	2.53933	1.99036	1.97844	3.27468	3.50743	1.39438	4.18018	PIK3CA				Cluster 1|Cluster 2	Clustered	4.16667	2	9606.ENSP00000263967	9606.ENSP00000263967	0	9606.ENSP00000263967	P42336	9606.ENSP00000263967	Phosphatidylinositol 4,5-bisphosphate 3-kinase 110 kDa catalytic subunit alpha; Phosphoinositide-3-kinase (PI3K) that phosphorylates PtdIns (Phosphatidylinositol), PtdIns4P (Phosphatidylinositol 4- phosphate) and PtdIns(4,5)P2 (Phosphatidylinositol 4,5- bisphosphate) to generate phosphatidylinositol 3,4,5-trisphosphate (PIP3). PIP3 plays a key role by recruiting PH domain-containing proteins to the membrane, including AKT1 and PDPK1, activating signaling cascades involved in cell growth, survival, proliferation, motility and morphology. Participates in cellular signaling in response to various growth factors. Involved in the activation of AKT1 upon stimulation by receptor tyrosine kinases ligands such as EGF, insulin, IGF1, VEGFA and PDGF. Involved in signaling via insulin-receptor substrate (IRS) proteins. Essential in endothelial cell migration during vascular development through VEGFA signaling, possibly by regulating RhoA activity. Required for lymphatic vasculature development, possibly by binding to RAS and by activation by EGF and FGF2, but not by PDGF. Regulates invadopodia formation through the PDPK1-AKT1 pathway. Participates in cardiomyogenesis in embryonic stem cells through a AKT1 pathway. Participates in vasculogenesis in embryonic stem cells through PDK1 and protein kinase C pathway. Also has serine-protein kinase activity: phosphorylates PIK3R1 (p85alpha regulatory subunit), EIF4EBP1 and HRAS. Plays a role in the positive regulation of phagocytosis and pinocytosis (By similarity); Belongs to the PI3/PI4-kinase family.	label: attribute="display name" labelsize=12 labelAlignment=left outline=true outlineColor=white outlineTransparency=95 outlineWidth=10 background=false color=black dropShadow=false		stringdb	protein	MPPRPSSGELWGIHLMPPRILVECLLPNGMIVTLECLREATLITIKHELFKEARKYPLHQLLQDESSYIFVSVTQEAEREEFFDETRRLCDLRLFQPFLKVIEPVGNREEKILNREIGFAIGMPVCEFDMVKDPEVQDFRRNILNVCKEAVDLRDLNSPHSRAMYVYPPNVESSPELPKHIYNKLDKGQIIVVIWVIVSPNNDKQKYTLKINHDCVPEQVIAEAIRKKTRSMLLSSEQLKLCVLEYQGKYILKVCGCDEYFLEKYPLSQYKYIRSCIMLGRMPNLMLMAKESLYSQLPMDCFTMPSYSRRISTATPYMNGETSTKSLWVINSALRIKILCATYVNVNIRDIDKIYVRTGIYHGGEPLCDNVNTQRVPCSNPRWNEWLNYDIYIPDLPRAARLCLSICSVKGRKGAKEEHCPLAWGNINLFDYTDTLVSGKMALNLWPVPHGLEDLLNPIGVTGSNPNKETPCLELEFDWFSSVVKFPDMSVIEEHANWSVSREAGFSYSHAGLSNRLARDNELRENDKEQLKAISTRDPLSEITEQEKDFLWSHRHYCVTIPEILPKLLLSVKWNSRDEVAQMYCLVKDWPPIKPEQAMELLDCNYPDPMVRGFAVRCLEKYLTDDKLSQYLIQLVQVLKYEQYLDNLLVRFLLKKALTNQRIGHFFFWHLKSEMHNKTVSQRFGLLLESYCRACGMYLKHLNRQVEAMEKLINLTDILKQEKKDETQKVQMKFLVEQMRRPDFMDALQGFLSPLNPAHQLGNLRLEECRIMSSAKRPLWLNWENPDIMSELLFQNNEIIFKNGDDLRQDMLTLQIIRIMENIWQNQGLDLRMLPYGCLSIGDCVGLIEVVRNSHTIMQIQCKGGLKGALQFNSHTLHQWLKDKNKGEIYDAAIDLFTRSCAGYCVATFILGIGDRHNSNIMVKDDGQLFHIDFGHFLDHKKKKFGYKRERVPFVLTQDFLIVISKGAQECTKTREFERFQEMCYKAYLAIRQHANLFINLFSMMLGSGMPELQSFDDIAYIRKTLALDKTEQEALEYFMKQMNDAHHGGWTTKMDWIFHTIKQHALN	Homo sapiens	string:data:image/png;base64,iVBORw0KGgoAAAANSUhEUgAAAPAAAADwCAYAAAA+VemSAAAABGdBTUEAALGPC/xhBQAAACBjSFJNAAB6JgAAgIQAAPoAAACA6AAAdTAAAOpgAAA6mAAAF3CculE8AAAABmJLR0QA/wD/AP+gvaeTAAAACXBIWXMAAAsSAAALEgHS3X78AAAAB3RJTUUH4ggIFRY33FQCRAAAgABJREFUeNrsvXecXGXZ//++T5uZ7X0323tJIwkJEDpBei+CIoKioAg2BEWR3hSQLk1BRJDeOwQSOoH0spvNtuxme9+dPqfcvz/O7CSA+vg8/J5vDM9+fMUJm9mZM2fO51z3fV2f63MJKSXTmMY0dk0oO/sApjGNafzPMU3gaUxjF8Y0gacxjV0Y0wSexjR2YUwTeBrT2IUxTeBpTGMXxjSBpzGNXRjTBJ7GNHZhTBN4GtPYhTFN4GlMYxfGNIGnMY1dGNMEnsY0dmFME3ga09iFMU3gaUxjF4a2sw9gGp+HE39U/uXPZfy/xb+4B0tA/BvvuP21/tH7TuM/GdME3ulwsG0bRdHjDPocgSWI+M8d6SCEgUQmSKeifIapcofXdba/ynaif679Wwon/szPUjdBfKl87geffZl/5wYxjf89TN9udzKk46Cg7kAEiYPEkRZSugSJxaw4eQUCEAhc2tn/9HWdzz1+8Y3/+TH9V6SctoD4z8F0BN7JEKiguJRxSWqjIEDoAMSiEsPQcNksQIIjQVMUXCo5IL643P7inTlO5c89V6DsEKWBqYj+TzBN3v8siGlLnZ2M+OmXMr4SViwkDgIDIf/BcyWguGRHWChCY8eFlPwnMXd7VP0vFl3yX/5y4p+n3kXd2efv/zimCbxT4e5/VVVFOoq71xVg2xJVEQm2OI5EwQFVBQssBzQ9/hKK8xnO/XOiupT74nP/dcT9InmdHf4/vgefxk7D9NnfqVASj2IqCeWAGl8qSwdsCxRFgKJiRx1QQNP43ObW+e+9bfx3/ilvxece+SLHFaYvnv8ETO+BdzJUVd++NBbbOeOY0LKlTXZ1ddPS0objOBiGwaFfO4Ty6hkCE9CJsyi+Fwb4J9nm7Xvf7RE0QcB/kGEW4p8F5u20nc5A73xM30R3MmRimcx2xkjo7uyRy5e/i5SSjIwMvF4v+fn5vPzSK/z2oivl8MDoF17rXxJKTj3H/cqVRD35M2+bWCb/V6vqafL+Z2B6D7yTIXGQDuAobjJaQmfrgLzphhs47yfnUz+nQiTYYgECOpq75b1//DM//umPKKrLEwjL3TeraqJuK00Hoe0QjQVI6SAUBQRYloWmKViORCgCGX8EcLBQ0JBIRGKn7L6WmHq9KUwzeadiOgL/B0AIiaICDrRu6pJ/e/BvnH/++dTXVQgn6j5HmrgpXwEVVcXiwAOWsOyt5e7PUVAVHRyBbVlIB5e8O6gtzEgMIdyfyZiDpmggFVThUlNRlM/tax3E5+LwF8g7jZ2OaQLvdCgIoWLGLFDgoYf+whnfPo26ORUCDRQDV42lQUK3ocLhx+8vPvnkY4SKG3UtN8yqqoYQYMccl3Gm+/u6x3A3viZuFHZwS8hSIByBgkCgIB3Q0FAS/3Mvki8E2mki/0dgOom1k2HbEk0VaPHlrscwKK0qFADNG1rlsy88j6Kp+JLTmDtrNvl52dQ3VAkAQzV2yF25FIuFTQyfjmoo+McDbFy/Qfb3D5Ds9VFYUIRhGDiWTf28BoGNewVYwk2IifhSOb7kdhwHRfkn9/jppfN/BKYJvJOhqm7qSCgKVsgmGnEj5wlHnCKTU3184/RTCIZDWI5CKBbkxpvuI9lIkRf99BLmz19E68ZOWT27TEwJPAyvjoxBzDJ56aWXZWpyCoN9/UTDMba2duGYDh7dYP2qjbJ4RiG5ubl4vV5mFBcKLUVzl+nxq0JRPquzBqaJ+x+GaQLvZCQSRdJG86gE/CE2ftoupRQ8/MRfBQ5gkNBFH3HEQbRuaJc333wz9XUNDPYPUT2rLLEkRoPVq1fLjY2bOPDAAykrLRHtWzrkh+9/xFDvIB7dQ25+HrZpoZgKoz1jWJbF4LZBmZWbRX5RvkjKT3avjOlk1X88pgm8kyFQsW0TVVHBgTmzZ3Lb7bewxx4LXQLpuHtgIBYFwwPVMyvFUUcdIZ955jl0n0Z5ZYUsrMgWbZu75C23/4Hq6mp+9ssfu5STUFlfISprKhjtGpXrVq/ng3c+YLfZu2GGTJK1ZNJ86TjSYbx/nNGhcenL8FFSWSJSZ6R8YQP8eammmE6j7FRME3gnQzpOXMzhgAr7HLAX9z1wL8VVM9zl7NQSVoJhkCglNW1p4oSTT6C4tIgXX36e9evXSxubX//6V5RVFU/Vg1ylpAlChayyLHFQyYHMmtUg/3zf/QgLFsxaxAzNQPfqeBUvETPMWN8wZjgqk/tSqF5Qvb1NWOxI2P+J+msa/39jmsD/a9h+gTuOg5TxOu3nIpYiFKQdr8+qUDm3Sux+wO7S0mMugXfsC7QADVo2dMiklGRKKoqon18p6hdWIgDHBmVHfk218k59y/EbQl5DvvjNzb9hW3OXfPqRZ4lpJuUzihC2RLFs1IjDcGcfLU0TNDdulkeddrQg3jNhWXEpJwr/kMSJvuR/s6niy2SzxX//JcQXjmvXXkFMCzn+1xCXLH4hk6sgpURKiYLAsSwUXXcvQuH+lgRWrVopF+2+u1CkQFoWQtESUqmbr7tdzl+wiIMOXSwwQArczqUpReUOiaeN6zbJuoY6oRtugsqxJUJIhBDuL9rQuqFLtm1sIjM5HTMQRjiCcDjMRMRPSFrMW7yA2XvVC8fBrVcD2HZcEP0P+pHE9nMg40T/x1to5UsT+L/76181Ak9H4P9ncIkLLnlEvHtB0d22IgFs2rhF1tbWCl2HPRcsdH04pIWiSRwniqLq4CioXoUx/6gbUe24zNnmM1fzWI+fhx5+SHZ1dbHv/vtIw6ORmpqMJ8nHnvvs4V7HNqBD9bxSUT2rlBXLVknbsfCPjhOMhBmbHKdnaIDUggwKK0rIykve/gZCxJfVOxBCfj6qKu6NZUqHLT5vM7BjL/NURP/vPP7X+OKNY9cm7OcxTeD/ZUxF388uo7f35yMcpO2KK66/6jpyc2fIG2+8XmgaoIEiNGwZRVEVl8yKQTASoL29PRFp7TB0tnfKtpZ20lPTUVF59dVXGR0eI2ZFeeXZVxGaYGJyHKGCqgpZX19PeWUFBWVl1DfMoqQoS+x5wO7CDsDyN5fJ4fEJbAei0SjNTZuZNWeWzMpOdrfA8f2649go6hRFFJeg8h8sjRP7eOWzhJ/Gl8b0EvpL4p+dvR3v/FJKhNyh1UjGmxcUUBT3L07U3b+eccrZ8vvf/z77H7qn+2wNwrEAhifeeiQFKhq/v+YW2bqljXnz5rJ+7WqSfSn0dvfhxCTShtSkVDRNQ9d1d7muQNSOIoWDbVtEo1G8yV5sYePz+Tj80CPYe9Fi8kpzRXTQ5M3Xl8rVq1czNjFK57atnPuTc9ljn0UiPS8dqTgIRYKQ8SXyFz9zgshfODGfJbD8khFxe7ZuCl+tCPtffv5pAn85/DsEdhwHRXwuMiUSMDZCuCUkbMCBs7/9Y3n55ZdSXJsnHEeieCQOFrbtoKte9zUs97mosPrjNfLlF1+hpKiUOQ1zefCBv6JIBStmMT4+TiDgp6SkBMsxQYNAyI9tW5iOicTEo+l4PD7ycvI58tCjOODAA8XE8KR89qmnWblyJcNjwxx70jEcfsxhIqs0F1SI2VH07a4CU5/0H3z+f02oL3v1TRN4msBfCv8egRNKR2wT1PjGxTQdVD0uX4yXh7Cgs2VAvvXWm5x19ukCb/znCvHeQ4GMuWWh3q1D8rXXX0LzaCycv5CZuzUIJAxsHZF//fNDdHV0oQqFlpYWUtPTyMrKIBQL4fHpBMIBHMdCWlHMSBQhFDTVIC0ti+OOPoGGuplUlVeIKy6/XLa0baG2oYZvnHkadQsahNQAFax419Jnz8WOZNq+V93exvjZpgj5JQUiidf6Pyo0mSbwl8S/Q+CERQ7E97tgmdC1rVM+8cRjpKamsrWtk/ERP3NmzmX2zFl4DR+xWIQDl+wr8MJrz78mFy5cKHKKchjpHeOyS66QI2MjXHbNJcyc3SCmSkQyRsKa55Nlq+U7y96lubGJnIIc6urqmDVnJqFokK1dHTiOBdLi1ZdfJhw1MWMOti2YkVfAcUcey9yZcykrKRKX/fYSOTo+xoWXXIRjSBrmzxbo/AtPzH+MhHneFxRe/93k1Q5JrP/j/rbTBP6S+K8InEhWxZ9oxaCjo0Ned911VFRU0DCzntmzZ9NQWyukhPaWrbJxQyPNTVvo7+2nrqqWA/bdj/ff+5BINEROTg49/X184xvfYEZ1nsCIJ5MUhYQvz1QpyYG+jkFp6B7x8YcfyubWLVxw8U/dmu4Ox4QKW7a0y+bmLTRt2sLzzzyPHbLYc8FC9ttzMbNnNXD1FVdy+ndPJz0vk70P2U+ggi3jvcQCpO2WxaYqZnZUohqf8+SJ31hMU6Jpwk1AS9vdS8cT0okyl6KBtN2bn6bg2DKeMFN2+LnbErn934jnF3b47684sacJ/CXx34nAtgV33vFHGQ6HOfnkk6msLHd3xvE+X+m4hFemgowDTR9ukSODI2jobNiwgeQUH46QLDn4YApn5wk0sJwoWrwcZUsHIRV3zz0VIi1ob+6SN99yE3f++fYp6TVCdy1qFQVMCxQNFAlNmzpkV0snf7v/r5iBEN889RTmzpzFcy8+z+x5s8nKz2bRgXu5UV/Z4URM7ePt+M9NGO0bkzHLJGrFGB0fYt6i+UJ4iJv32aiKimOaKKrqHojjuDciIXa4+8XfwrIQqrr9Z7bt1qHj5+7z7rqWaaIZOl9lTBP4S+LfI7DtmrfvcLHbtmsy+Rns2Pxjun+6mntkcCSEJnXGR8YZGh4gFA1RXVtJ/W61wpvvAwNsO4aiadjYCAS2ZWNoHvd1BBCBO++8S5548gkUls9wu5d2bFiYisg7/nHg1cdekU898SReTeeM734HKSQDQ4Pse+ABZBdkCXzxDyQFxKB9XYucHA6QnZZNX0+/yy9VEHNMugY7OfUH33RNPuI3rcRqAbavjCXbbwICpBW3yZ46OTYJVZljg6Jv/33LkWi6IBqx8Hh3qJJ+RSPxNIG/JP4rAieUWBJsy0GN9/068eCx/QUkKDLOHYESV0k5E7B1c5cMTYSIhaII4fYOh2NhxgIj7H/Y/sKXl+SSXzqguoNSpCPRFH17l5KEpS8tl8+/8CwnnHQ8XT1drsWO7ZCemk5ScjIpaank5OShaRoKKlmpmSLVm4ySptKzYau88847mTtvAZZjk5yczIlnnShG+gfp6emWZsjk0/c/pbqsmiQ1mSQ9GWnZbgnLoxIlxrbBbvRUjT3334P80nwhFM0tnxnuGWjetFW2t7cTiUSIRCL4/X6qqqqorq6mrLJA7EhCacZJPXUTUMA2JW8vXy6bNjdSX1/PIYccLBI3zWkCT+O/h89KKROeVbhLakURODsQeiqZ4xJYggXCUlyfqqDb3D82NI5PNwgEApiRKJZwCMYCFJUXsXD/hQIDUCAUDZLk9WFGHcYGx9ja0imb1jfx9FPPkpGRQVJqEra0kU6MZM0g6A9geD1MBPzU19eTlJKMFbPZc8890dHo6+0nNzOLtLQMPv1kFYWFhfj9Qfr7e/GmGRiGQV5mDh7di0fxoqOCo7rmAY6DLzUJkxhDY8McdsrhYunSN2VpeQm1c+oFQFf7sHz55ZfZuHEjlZWVzJo1i2g0iqqqeDwe/va3v+HxePj6179OYWEhs+dViqlovLmpXfb39/Lss89jGBrz588nNS2ZTU1NBIJ+rrn2ys9S9ytG5GkC/69hezklFothGN4d/m4k/k1KN2nzj19C2b6ctaCzsVt2bulAdRSsqEkgECAQdstCtXNqmblwlruk3WGp/vyjL8qP3/sYRer0dfdRUFDgRrfwBIoCYf8EmqYQDIfQNI2xyQlCkTBm1EJKSW5OPr/42QXMyJ1B77ZeQoEw0VCEJJ+PcDjMwOAg2TlZpCSnYug6SUlJ8WFtblLNdiy6ursZmxhF83k45xffFyjwwF0PytqZDbz6+msMjgxxxOFHcuKpRwrs+H52ankfl3tu3rBVPvnUE3Rv68GRNnvtuZgPPnyf9MwMCgsLOO6446ipKRci7pm9dn2jfOqpJ7jmuiumCTyN/wk+qzgyTTO+/DXipBVIKbGlhaq4w82klEgnPilwymFSSqSMrx4tkH7Jmy+9IUUMrLCNtCTjQT8xEWXxgXtSNadaaMkaWza3yLHhMdav2kTb5nY8GESCEXy+ZCJmBNOMEnOimCLGZHgSVVUpLi5mxox8Zs6eRUVZOVUzq4R/MMRQ/6DcsHo9I71DJOlJxEIx5s6cQzAQRkqF9Rs2kJmTRU19JZYw0ZN0ApEApRWlBEIBfD4f1XOrBCZs3dwnX331Nd545Q2OP+V49j90T8prSkXCQfMfnUnTRlFUUF2vL9VQEo/EcG9YKtgxUA1Yu2qjvPLKK7niysvYbfc50wSexv8EX9T8ulauGlPn3G1o2KEj5/M1zYTsUNmuvpIQHYiw6sNVsmdrDzIiiZgxLNXCEhY1s2vILczHcRw6OjowFA+ffvgJ4WCEcDiCqqqouko4FmW/A/ZmRnkBjnA44OB9XbP4uHleYDzEm68vlaOjo/hHJ8hIzcCO2siIhYZKYX4hBdkzEBiMjo/T2tmK6hXkFeUQskNUVFcwGQ5QU1dNcVWh6N06IHt6+vj4w0+oq56JfzSI6YT5xjnHCzQHbMftXVJUbNtCVY0dstA2INw9e3xT62ak455gO+yDAX7zq8vkvHnzOOW0E8UXCPsVI/B0M8OXxb+RhnYcB6GAqimuD7SY8lsW3HHTnXJ0YISLLrpIJGUluVnj+F7WzcTGr0rHrbUKTdA51C37gsN0jmwjNzULqUqCwSCWkDSua+K4ijqKSmeIuQtnMbptgvffe0cGbT+21+Fb3/0uhWVFFJbkC6HGl6tTBAA+WfqpXLZ0GX09vei6jqZpWJYFRZK0lFQ0n0E0EmE0OEZhSSEyapOS7qVhdjVbe7bS2dmBVARm1CI1LY2mSDMjw2Oyb7SP1Kw0Djpqf2bPrhdNqzvk66+/Hj9DClI47ggZcGvAgCMF7ogoBYETz+LHh5HrWkIUg0Uiq71+XaNs62zl2t9f9S+o+tWRXk4T+P8BpJTuGNGpiy/Obuk4/Phn54tlr74j33x9qSwrK6Giokr4fB5isRhCCGzbLebqHi++DLcs9MILLxDwh3jt1Ve559Y7eWfZchSPgRWJEBoNsXrlGpKTU2VmUorIKkzn2tuvES8+/bL0RyZZtO8CsaNNjlBga0u77Grt4uP3VtC/bZAUbwpJ3mQsy8KxbHw+D9t6OykuLibJk8SsubPZ3NiIhU1KchI+vAhvGkErgK1YjE9OYEZjOJZk/8X7CU++xm7qLLffOX7Da5hfIV5b6iR6GYSiYNkxpCPQdY9rIxS/wUgEQhFYtommajjSQToCdapeHr+K167dIG+88UauvPLKL05cTeCr1Q01TeD/LcS7cSzbQtN0NwrH972KoiSSWaZpcdCRBwgkXHTehfKog4+SRflFpCalE4vEUCQEI2HC0QjzlswVRMCDgS/TxxFHHMG8A+eLitk1PPq3x+RkeIKIFeHtZUspryxD81aQOiMJANNyCE6EE2WlbU2d8ulnniE7L5u1a9eSlpxBLBJzl/iqxLZN9CSVsBnBxqakupTFixez5/57CWyIWabs7u2lrqgBXddJz0glIzeDj1d9xGR4AtOOMOkf5YnHH5eFxTPY78D9hJGuo0ypwCKwaf06HNsltaoq7rJZjZeg41nmqTHITtzz2pYOitAQquthLeINHRvWbpI3XP97LrvycurqarZH38/E4a8WeWF6D/zlIf+rf5Y4joOqqjuUlOx4SclJaBOciIOiaPzhkhvlGad+h5jfRJM6ihRYlomJA7qkdE6x6GztkseccAxX/u4aTvj2McIButv65PNPP0N32zZGh4YpKirim6d/i7AVZd5ecwQCHrznYXnogQdjhaO8t+xdurq6sAXk5OXi8XgYGBggFosRjAQRqsSSFnvsvYjF+y2mpCJuXRu39hnuGpYvPv4Sh+97JKojsAwTX4aXzOos0bK+RT75+OOUlpSR5E1GSAXTNMnPz2e/A/YVSqoCCsybM1+ubV3jKsPYno03bQuB4U5TjVv4ONJBEa6jRixmuVn9qRo38J3Tvycvu/JSKmvKxZRIRk45jwD/nLy79hJ6msBfFv/G6dtR5mdbLomFAqZlInSJRKKjg6kw2NQvH77vEb59ypkQleAIHMdhMuBH8SiErRCmjNLc3sKC/XenZvdqgRaPRA48cs/D8t133sE/GaS4tARbcfjDrTcKVHj+sZflJ+99RFlBCZFAmFAghIUkNSudkpISAiE/Ta2NFJUXUVJWyKJ9FlFYXijAwbItd3yLKVz/rhj85Y4H5dH7HosZiqH5VNQkleySLEEK+AcneOyxx2T/tj4qy6rJSM501ZW2TUFhPuXVpbz/8XuceOYpAh3cFLsNWlyeJrXtqsr43jcaC+MxPPEWJjVRZvrW18+Qs2Y38JvLf51QeTm2RNGmjDl3bHP8ajVBTBP4y+LfOH225aCqCglPqanMqQBTxBBIVBSEpYMFPRu65UDHIGWF5ZihGGbURApJ1IoSdWJYjslk2I+pxNj9oIUioyA90WKIA68+94r861//BoCqazzy1N+EEwLFCzddfptsXLuR7LRMSgpLsKSDPzhJcVkJ83afhyfVIL84l9yiXIEmcRSLmG2iq3p8/IoGpgRF8NHrH8vRraPss3A/UCSRWJik9CTSKlIFwFBPv3zmqadp2dzG/JnzyEzJwuvxYVoxDJ9B2ApRNauG3MIckVWYE/fOjYGhb9c7S7BiDprHJZ4ZiaF7DTfZp0B3a7+8/vrr+eP9t03lBYnGYni8BvZnHENcTBN4Gp/DfzGXN67pbdvSIT/66CO++c1vClWPu7EpYCsWMSeGVzEQUks09W9d1y63bGqhsrQCaUlikRimaSbewjRtVA+MBAbRkzT23ntf4clOBgk3XHuTXLx4T5555hna29spKSnhznvvFB8t/0TGojbr16xn3ZoNWNEY+dm5ZGRkEHNMLr/2N4IkmGpSkMLGETLe9+t6emnClVkiwQ5Y3HPTPfKMr58JpoLH4xEoEqNAB+/21xns6pP33fEnMryZ1FXWI+OrEEdIbFWg+hTS0lKYPXemSMlPTfRFd7T2yW3bepiYGCM5xUtOTg45WdkUlueJKYHLb395lfze2d+lorbEXYpLEJ74NyOdLySzpgk8jc/hXxN488ZmefHFF2PbDjfccAMNs+rcS8YCdHDi5RHbsdEU1R0LqmrggBM0XdM6S6G1uVX6JwIIR00kt2JmlGjMT9SKMTg6wuL99kHzerjm+ut44OE/iW0d2+Stt97Mxo0buffeP5GZmS2at7TK9PQM2lo7GewfIDIZ4qP33+PXl/2G+t2rE1HMEe4S1N5hoymRqKjYjo2q6AgH3nt5uUzTMqgrqxOqMFAUBTVFQDqQBBILITR623rk0hff4uN3VnDgPgeSnp7u2v2oCrZwmPQPc+QxR4mk7CTWrtwgR0YneOONN6iprqO8ohTLitHY2Ehudg6rV6+nMK+I/Px8ApEJfnTB90XC9GCqJKbu+JVML6Gn8U/xrwn8q1/8WmZkZHDcsScwc3btdvLGJX8IErUAtybrNjV8xhwurjby9/rpaN0qgxNBhKMQngxgRaMIIQlEQhhJPl568xWOPek4Dj/pUNHd3iuXLXuTDz/+EMdx+PmFF1I/u058xtTRhlt/d4dMSU3l+z/4TkJP7ThueyG4SSVNVeKJJCVOYBVpSRSpcs/v7pJnf/sc4Vigp2juNAkvkAS2sJBINOk6APQ0Dcg7br4TVag0NNRTUlpEW8cWMrNSqJ1Zw/D4GKXlZbS3dXLwkQdvd8zZwSO7bdNW2dLUzu9//3v2O3AfLrviMqGl8NlOJXUqMeZa5Pp8Pvel4olEGW+1FP/AFXdXwjSBvzT+NYE3rWuSjz76KGOjE6SkpFBZXsF++x1AV1cXhx99sEgorBS2t/epbo1YJPpi428TcZ8z0DIot3V2MzE8jhMxiUajmJaF6VgMT4zR3tlOflEupVWlHHDQvgSiIa7/3bU4UnLxxb+hbqZ7I3FicZI68OPzfibvuPdWV7EZtdG87pWd6JqCzxipm1bUbVe0oK+5R65fuZ7Djj7CVXOluccpDbCx3F+VCqp0e5T/fPvDsqy4hJUrV5KRnkpJWRFHn3rU9iiK3D4xcep4PPGDiJG4+X3vtHPlpZdfwhtvvsbGTZs459xzmD2vIbGKsG33HE4ls6LRKB6P57Pf03QE/r+OzxF4CvKLf9+0vkk2NTWRnpZJe3s7G9ZtZG79bA495DCyc7JE57at0ufzETUjlJaWipSs5M/2yEo+Uw3pbRqQLU2tDA8Mu5EmFKK7uwuhCgbHBsgvzueMs88gvzxfOFJy5plnSjMS5fZb7xB5+XmJRBoSHnjgQXnmWd8R4Hp2yfj7iPheXVrxbHD8jy0dVBQw4dWnXpFbNrdwwgknUDqrVEzdjKJOzNUwAxoqdtQtCd116wPy+GOPpbA8R6z6YKPcfe/ZYvt0cVc+KQVEozaeKeJK3O4tVcGKwOZN7XLZsmX8+GffEyhwyEGHy5SUFJ598SmRaIaII0FkVSQMDKZkrbs6pgn8pfFfEHhq1m4sbug+FWXjy+e7b7hXvvHam+y///6AQ9SM4fV6MR0Lr9dLWloa8+fPx+t12/bKK8vEjvIb/4BJZ/s2uXblKuxIjNaWZjIy0hmZHMWUUaLC5KTTTmLxPouF4dM57cRvyIb6en5y7vkiPS8noX0+59wfyvseuEfseMyJv1s7fLwdVFzShB+fc74smlHMN795Kn+45Wbu+NMdLoGM7R/TkQ7YCrrqVopeePZVmZWRzX4H7SGQ4JiAkChegSMtt8TmCBRFxXIcNEVBSCvuMqIkpJ933/mgPPe87wgcOPmkU+XixYs54ogjmDk3nmeYmn88tQSPH7/j7DCCZhfHV+Rj7EwkQsdnMRXdcKOZYgiE7jpxTHXPNG9qla+++ioH7HMAqlSJhqIIC4LjAXrbu9myfjOrV6zksb/9nWefepaH/vIQ99x1r/zb/Q/LlR+ukoM9ozJ1hs7svSrFCaecIDwpHpJSklB1jVAoRDgYwTElTz36NDded6OcHJzg748/JrZsaOKv9/1F2mMRsKGtaatUbIETc4/XlvZnjn/qcfO6FrlpzWaJDXYEzj3nPHnBLy7i11dfLMpnVghbcbj9tjuk0MGMOm70tiWaUNA0sB2JUOC4E48Qa1etZmtzj8RxG/oVj8CyoiiKW9x1ZAyw0BSHmB1CCMdNiCnbj00oTiJZ9dTzj4tQOMC7777Ln++6X3Y0b5WosGl1o3zu6RclxM99HO6hWTv74vn/5eqbxv8mhLtcsy03UqsaWKZ7EaqaoL62juysLMxYDI9uYJsWYyOjSCnRdR3HtOjs7GTFihVsaNzA6tWrWbXqUx7++9+49babuPfOB+SaTzdKy4mSmpHEpi2NbOvdhqZpGIYXGXOITkboaunivjvuk0NbB+TfHn9cpKdn88mKVbJ1ZbvsbetlwdyFib2ulBKJgy2dxN5cmrB06VKuu/o6cOCkY78uw4EwlQ1lib2rP+jn2GOP444/3Cl1FHBAVUR8lW6jqBJbSmQMTjnx67z1ylJ62gbkVKJO0zxYpoVE4FF1NyflOHhUA+k4KIniuUPTmi3SoxvIqYSggEuv+q344flni+KiUu668276tw7K/p4hvLqr2lJVsGISKRx3VSB2/ct/1/8E/+FwpIPu0VB1BQSEI2FUXUEiqa6rEg0N9Qjp4PN5CIUCxKwoqiEwnRghM8BEaAJ01/fJckwGhvrZvKWJ5uYmGhs38tabL/P0U49y5x9vkR1dHew2fy4ziotYtWY1k5OTeFQPuqNiSJXWTS3cfvMfGdw6JM/8wVliaHiSFCONV597jcP2PyyhbFI1BVOaSOFgYrmR0wMTExNsWLeR+rLZMj05jb/+/YHE6FHLhjlz5iKjcPShx3H3LX+SREgY60WdKDY2qioROgRHApz1zTPFNZf/jmUvfySnuq801YciDcyIREXDIwxUNBRbA0cHWwGhsObjtcSCMXdLEq//Ts2HOvyIQ8QPf/Ajrrvmel556RWqKqqRpvtvmi5QhGv653wFtNHTe+D/B5jSPn9BC23BJ8s/lZgwPjlOaWkx+fn5InNG1vY2k6n9mw1vvbFUxmIxOjo6iMWivPj8ixiGQWAySE5OHjNmzCAjNYPq6hpqq+sIBAK8+NzzTIyNk5ycTDgaQVV0qmprOP74E8nOyMKn+Lj26mu48e7rXBGHAVI4oCrxLlw3i6ZK2Ly+WT7y4MN0tG7jlhvuILcy1d2PT+0vJZz1ze9JOwZzZu1GR2c7P//lT6meXSEsolhYeEl2VVQjQBhCUYf7HviTFB6bk087kaLKAsEORpKOPVXOis9dipO0fe02+frbr3HOL84Wir6Dwbuz/U/Xln550UUXseRrB/GDn5yVyB3YwqWuIpTPzy/f5TBN4J2NqYkMYrvbBIBjmSiajrQcEm4VU3XjKTjw0vOvyyeeeIptWzswTROJTXFxMSXFZXzve9+jYbda8fhfn5Yff/wpzU2byUzLREEQDgT58Xk/4YDD9hG3Xn2nXLTXIuYsmCnSSlK329wq4IgpIYRE2A4qrtzzxl/fJ3943jkitQzQHGzbdjO9QqF5Q4t8+MHHKS2vYDIyTmFZLqecepKwpYPhxJ0yhySEJLGQlFHbYiQ6wqcbP2WfQ/ZlZHKUOXNqxJRazZFRFDWeSbN8iah+47W3yIuu+rmwseJEVFwboiigwvLXPpVer48nnniU83/6Qypnloj4eKn4zYlpAk/jy0HiZkUty8IwNMwdPLOmIrYVc43Q3R+CGbHQfe684M62fnnTH27mlxddQElFgXjh2RdlU1Mjn6z8lJGREfZevB/f+c5Z1FSVC6HCB0tXyCcfe5Khvn6kDYUzirEsmwt+9gs+/Og9jjr6EPHY44/L3RbuTUFpMaV1mcJ0QDNAYLmZIMdD66fDctnydzj7Fye5ETM+aREcpK24ZJLu59u4qVG2tjdTW1HHrJqZblAPgTkYklZIwXRsJuwJJmJjXHnDNQRjEY44/FiOPfZYyqqzhXQchGHiYKHgS5D0W6d/Rz789IPClFE04e6QZVRxS1c2PP/kW3Lh7nvw8CN/ZY/F8zjoyH2FacbQPUbCMnuawNP4EnDc4WaJS0gBqWzvXpLw2GNPyqaNmzAMD4pUmTdvIRmp6TRu2swnq1YyZ+5MjjzycCprS0RC4RW/KjtaW+XqtRtZu2o1mqJRW1XLsUcfIxRbsHzpW/L115bSuW2AyYkgf7juD1iRKMuXvsnGDZuR0oOjCo49+Ui+/oPD3UM0LKQdRqg+sDQu/vk18qQTj2bhHvOEMOLvHa/jWjHQprycJRCGP931FylMD98/6zQRC5qoCGIhR074x9GSHJLSvWJzW6N8Y+nbtLf309Xdx0UX/YqDj9lDIMASFpoWz/pbMG/ePnL1hg+EFK7Fjqaobng1obWxRz7yt0e5/PoLxb13PCQPP2oJZXXF7gh1FWKWja7puzR5YZrAOxkO7nrStZWQjsCxFVRNYf3aRnnpJZew225zmTNrDrZtYyheHEeQ5EsDqVJdU0XtnMLP+j5J3EiogBWLonl8iZ9v3tgo7YiFFTOpLCkXfn9YLlv2EcuWvkdXSxe/vuCXWBGT1SvWEAlLGrc0k12YzffP/w4LltS4kVa1QKq0NvbIP9xwG2eccRqLD5yfUD/tKA5B4i5n47Y3f/793+Xq1eu464HfC0R8BArxsavpQMwGj0p381YZDjk8+/QrjE+EUb0aV9/0c4ESn7bgcf2uZ8/aR65v+kA4Mt6FOHU6Bbz67HLpNXyUl5dzy+03cft9N7pnSY1LVXFNApRdnMK7vhRll4aD45gJtZJARVXdINHV0c15PzyfQ486WCT2vnFSdLeOyTdeX0Z//yDJKfvLovJc8Zl6gqKAbaJ5PNh2DIGKoqrUz24QWBJUN4KlZktx3LFHsmSfA+WzTz7NrbfdRElBGSm+VBrq55CZn03v4AC/u/YmHl1wL1K10DLcRotVyzcQHrMoKirZvpnErXmvXr1JvvjCy5TkFpGqp3LI3oeRZniEDBr41GRGBmMyu8oQildsJ7xjgu4m9orrygVA6rJU+csrzxc3XXW/XPd+u9xtcaXQVD0xWjVFS0KJt2jGRywlJjb09nVTWVHNrbffwsUX/3KHDa+b6QpHwvi8yezaC+hpAu9kKCiKHndhVF3poOF+JZs2NDJ79szPjAC0QzYX/+pSWV83m+KiCizH5KqrriIpySN/9KMfUTOrUkx140ipIlDcAWBAYjyDHm+E1wAhSClIJiUvWZx6+qkyPz+ftqatmGGLj1d+yE1/uAVNgxdee4tXXnhd+pIUDMMgyZdOYMhPSUERpTU5InFzcaBxXZu89fo7OeWEb0JEkpeUxzUX3UD/1hE5d95u6KqXdRvWsmTmHoSliVQcNBR0BRwrhqp7E3pnS0TY2jokL7zse+LB25+SFcXFpM1wbXe2NvbLM8/4doJ/sZiFx+PeXJo3tMrHn3yM4487kZ9f8GMKK3O3N0VobueXz+vjM1aWuyh27aP/CsC0HFTVA1JxL0DcJoMZBYVUVla7T4rXSJcufUPW1FXxvR+cJg47frE46rj9xb1/vkMcePDXuOee++hs6ZVT0VpoSsJLyrRd6x7TcQUkTvwRFbdhQIPsmkwxc/c5rNq0lkX77sU+++3NBRdcwE033s3ucxeQmZSGB41kzYt/cIxtbW0cf8wx7meIZ4sR8NzfX+QbR5yBGPZg92mYfSrH7XcK+807lMnBEH3dg/EmDVBVFQ3dreGiokwNLzfcDLhl2LR2N+GY8PWvnyw2bdgipwjb3LKJtExv/BzaeLyugwfA5VddTt3MWpYcehDl9UXbbzBxqIqORLpClV0c0xF4p0JB1zyudQzxYCJc0UZL6xbO+N4pInHhadC5rYv6hnrXdlaS6NY57sTDRV1dnXz1jdc52D5I1swsT5RgBAJFVVxeqyqWY6NpauKCdhR3RKiwoGFRtcgtzpV/f/IRfvnzX2BaFiPDId547VXatq6hvKKIPfbYg4z0VI49+mi2NG+iZH4BeSXpIOH3l98kN6/tRB/LRvoFwYEg1YVV6KoX1fZgRWB8ZIw/3nEXB339LyhSQajgJIaAxytlwhWGzJxZj0/3onggOQtWf9BImp4jB8Z6WLr8LX580TnuZ0z4bEPT5i3SxuLsH55F/ZwK8ZnBaIprhKBoAkWoiaHruzKmCbyTIV2WbR+RCWxcv1kWFhbs+CQAsnLyiJixLyaLBNQ1VAjdo8krrriChx653+1CFFMTPx2UuCGOElfxS+lmuiW2e22rKkIKjjj+cDo2d+AYJmU1RViyj61trey+x3w2Na7h7489woJ5i0hJzqS/v5fLfnWJLKstpaxwBs1rm8nylDDZG6IopYwZ+eXIsENU2oTNGBnZOShDKvNnzo1LJ9nuPBlfOSiqWz7TVYVoIEaSprD00VVy5dub6O8apqf5edJyDfwjAUqrywVSompg2yaqqhOJBbn8qsuYPWeWsK3tdfWp86XrOlMprK8Cpgm8E+Hap7o1I4FLKNuEzq4OhJDuBD6NHczeVUzLSUgHpeOOXVFV93lVVSWiorpCvvDCq/KYY49IKH3dR1e6EDNjeHQvQrjRSApze1udCigOhWX51M2uEaOjw9KbqpFblE1LRyt77rOY4cFhlr27nFDQ5LiTTmSPJXtQUJrHQE83uvYh21q7KMtMYTQ2iqmb6KqGiU1QBugZ7iJsRfjovRX8/dZnpepV2H3v3ameVyy6tozI0spsgQGK497Uujb0klKZjxLW2bhmIxpecgty2Ni8jjv+cl28j0RiWqbbm4zDbrvtJhRFQUobVf/syIYd6y1u1HfYxfv5pwm8syGlHV8yWuiqhqopxGJR6htq3aWfg7tUNiEcjmIYBrGog+FTEvVjy7LchnldwbFimFYERXUb2A2P7lZXYjE8hgePbuBYEkUIdFV1DaQkYLv70oB/gvbWNk781rEUVxYSDMUIW3722P8Q9j58sSAEFfUz5ZNPPMejTz/JEUcfQlHZYSxesq/wj4Tl7y+7ix6xFTPZJOhLAxV8qV6aOjcz6h/CNkzGx8b40x0PsHjhnoR6bJ684xXZ1zvIwoUL5Le+c6RQC6Fr1ZjsXjvE7kUZjE2Mk5GZTND0c8wZB9P/yGa8xT4hNQfbjmFoevw8OPGbkePKQT+TYd6e7vlqxF4X0wTeiRA4rjUN9vZ6pCVpa2mlprp+e19uPHu64uNPuPOeG4UDRKMmhkcHabviBul2/2zZ0sxVV10lkOAxPK4ntaKgGh4cW7o2OJrbiN/Z0SXXb1rH4YcfLnSPW1p67tkXuPqqK8CE0dFR/IExdF2hra2Nhu56Mosz2XfJPiLsOPLmm29hw4ZNLFv2Fuf+8GxZW1vLqH8QTTVAkwSUZFQP5KfkcdMD1xGLxTjjm6fj2IJZ9buRomXy3qsfkeLLICOtkNZVvdzT96T0JRmoqkpFTi3LXl3OaGCYwYkubv/TLRTsliasp0LSm6JiY6OprnLFjLpNI+Aq28SUOcA/KBN9lTK30wTe2ZDudHtV0RKN8+tWbeTEY091l85xXfK1V/5BlleUJbyqPB53LxeLxVybGMu1ejVUL1uaWmT9rBohbVAMJWHGrqgK3R3d8sXnX6FxfTNLDvkavtRkLvrFpTI3awZrV69ljwULqZ5ZJbDg3jv+xJnf/g6BpADdvT20NrfIRSV7CDVNsN+SxeKjFR/KaCBKZnomf/nTQ1RWVmIrEUYjvQxHBklJS+Xk007gxxd+VyCgeW1AogiqquqwLMmqVevIzMhBN3yEglFyc4qwAgqWYxCMBfFHJvBHx9k20MZtf7qBgrlpAhVidoD2zR2yqq4iYTava+7nlI77OV3HDbfra0qy8Vkbna9GHJ4m8E6FgpQWitAS19O2lgHp1dNcaWQcN15zqxzs7+G2e24WKBAJR/EmeRDgktcGVEH75k4pLcE53/0hd999t5y1oFZMde8gFFrWtsq3Xl/OkYcdx7nn5Sf6eA8/bAmvvbhCtjZ1sn5jI7+//A+yq7OTS6+6jNL6ErHu3TVyeGSMjz9aSUNDAymFqSSn6Jx20rd56tGn2WPhIroL21n+3nL2Xbw36VnpBKwohSWFLDlyX/cqi0Hd7FyRn1UklZiH7q5+MtLSQRGEYxHSk9IxTRPF9qApCv5AmJgaY8jfyx//cjM5s5ISnU8XXnghV192FZdecpmsmlXhnicTbAdUj/t5NdUALMQ/EmokAvM/cVPZhTAtpdzZkGBFHDRdoXVjr7zt5j9SXVnDggUL2LhpLc1N66lpqOS8C3+UmDowNXbUtiVCKiiKoKO5Wy5bupwD9l3C9df+jtzcXI466iiKSwopry8QWzf1yo8/XMGi+XuRnZnHq8+/TnNzM+9+uIySslK2dnbxy0t+SXFVFlu2NjJz9ixmzWkQWNDT3i1XfdTIxFAAXShUFNUw3Ofn9deW0j/YS2lZIcceeQRj44MMjPWQnpvMQUcfSl5ZtkjYu5rw2B0vy9XvtlOYXsLH77+HogjUJEFqaio+Ix3heMlKyUdRBGE5RJAhahYV84OLvy3s5HgnoQMeCU0rt8i7b/8jjiKom9XA/Hl7su+SeYn+ZAdQtKneQmW7y2f8nCPibhwJo69dE//nCTzlGez2kyo7bJl2+PJ3WH7Jqal+Oy7B4r+345lM9Kf+6zcHC5qbtsqnn3qORx56lP333Z95uy0gGPIza1Y95RVF1M2qEnjcF3XMKIqhupapUk8ooL5z+tnyisuvpryyQGDBDdffIZ9+6ilOPOYE3nx1KXl5hdRW1dNQPZtly5YzOjKJ3z9BJBwA4WAkeaidU8Ol1/1S5JWlu9Es7icVGXF46q8vSs3WsYIRRgcmsSMGXj2Jt5ctZeGCBczIKyAty0deWQoL991NaGk6Snb8pJgwuMEvn37kVQqSKti4thlvso9gZJyRyRHC4SDSxl1OaylI1WJS9jJ7z2p+dNm3BAZYqrujwAKf6j5iQ9PGVtna3kF3dy/JyalMjPv58U/PFBi484SVHcpIn/Epm3LtU/7JTnnXwFdoCT1lPv6P8YUvSCogHGJYqEg0VJyYRDFUbAmqsr3JAEdJ6JBtDWxp4hGfYyzKlFgxESgTB7TD3su2oLlxixwbGqC3u5dA0OLTVWvIyMjAlCEOOGQvvvGtk8RUE7+M3z8cd4uLYripaYFASgsR02hv7ZBhK0RpbUFcsA8XXfJjsX7jp9KrG/zwuz9C4OXVl94i0LsBr8ggZk2i6AbpnlxMK0wkOsEH77zLt07aKB996jGRk+9LOHT85Y4nJUFBTVkhQ4EeMtOTISOZ4FiUTDWDOTPmY5mCQP8kG0ZbWXzgIlZ+sFq2benEsNNZ+f46ygsqyfTkYYcc0pRUAuEgk5MRDJlMbnYekdgkgaifgDNOX6Cb/Y5Z6JJXdZv6NRHv0dihVxkF6hdUi/qF1QgHVq/cLO++7c/8/KeXy1vuvFIIdXtknZp4qIipmeGKO0PJvRV+pq3QseIGhDsa+H3uWhM7fO87E1+xCOz8twlsYRMxI6ToyeAoRKNg+MCxg+6EOwwsE3TFLVVEFYkqpHvni1lumBIgFWVqKkrcRmoHBwknbvmiwK1/uEdu7WinurSYuroGJidjnHzaUeLKK34vV69ZwfOvPuPO6hPxcaQ7lj8ckI6r5Fc14UZgC66+9DpZMbOCb53xTSGt7Y6Lm1dvlr/58WWcfOy3GOiaYO2qzWxr6yM1LZm0XLcsE4oGqKoup762nEgkwtaubgKhMF/72hLWrd1Ea9NWMpJyyE3JxudRCMeG6OrrpKy6HtX0csLik8DvYWIsRkQJ4+T6OeykRTz1zJOs/WQD1oQXO6BSXVxHmi8dn2rQPdjHsD3GiH+MvIwMPIbC2OQQAxPdBFQ/mVVp/PWZO4VUQUyd1ClnEs0hEoviMeJG7fFzo8h4ULXh0t/8Xg6PbOPu++8Utu0q2+K5Qteh13GJjAAzPqNURUVM7ZinVGpy+7mcJvD/I/z7BHYfHFuiqMIdQKYpOPEmdFVYINxuXbfJxZ1MIISDdCTqVP00/uK2YIcmcSfRGpuI3sCNv7tTrl65ikcf/Uvilt/e1CN/f8MNHHrkIZx0ytFu5EViSys+glQhHI7i83p20Bpu/wyb17fJF154gV9e+nMxFWGmlgI//8GFMjQSYeVHG9AiKRRklbLvnvvTuHET4cgkVXPLOe/X51BYlyImupDXXnE9zRtayc/OIynJoL93iNy0YrLSC8jIyCA7PxnpncTyRTjo6MOprMsVKx/slWlWLp1bxhiPTtJvtlE6O5vSqnQuvvhiCtIr0cwU8tJKmJFVSLLHS3tPG12BbvzmOFnpyYyM9jN/4Wyyi1IpasjmxO8cL6QKpikxNLF9WSMcAmYQr+7FNAWGqqEocUKCu8aOP/f000+XV15zGVW1tcI1sXONrRW0qZZlpJQ48e4kJdFOJRHxcQ1T9rP/6Jr6T1lyf4WW0P8zKMJlnqoq7l1aAdUBTA0sieoT2MIh5kQxFNdpwpECy9rBJSMBBxm3Spsa6zHlfLhpfbPc1LiRRx93ybt5dat86aWXaGlr5xe/upDaWaU7jBH57PLc53NvFrYV74pTwI5ZqIbG408+wZ577glyuy86wJ033iMv+MlFvPjiyxxz5En84ao7yMpOIynJICnJixUJcuoxp9DV1surr26Sb738Nj3tfcyqnYMVNvEHI+SmFlCYW4TXm0x/by8TQYWi+lRUTdI33ENlbS4r16+gOKWeUEQh6sQYGhvjvb+/iT+2jfKqUkITNpORCXwyAxnoxROGAON40hX6BycIjw1jOyYvvfEab7z7Ell1mkAxAR1Nla6jvG0DHqSiYGheBCpePT4eRcY7BKdaCeM4+cTjady0mcrqaizHRNNdhwRHWqhCiwtohDu0bYcNsjuIXaIo2j8l738S/s8Q+AuTNHZogQPAcuWIGzdslY8++CjRbeNcfuklZFSnCUdaGEkatrSRMYmuG67VqrI9F7JdX+u+qLviU8CJgurB8KjYdpRnn3lFdnduIxYxaZg1mwsv+dl2o3YFpG0hhJLQLNumuzKYenlFg8YNTbK5aTORmOtgefgRS0QsaGIk6YkPuH7NZs4/L1+EoiFZN6eaytoispKTee3dF5ExSX1pPU8/+jye9ExQbYpSSnAybDKS0xkOjRGMRsjISWXC9LOlewvJPoOBvhG0zCLyfNk0rl3PPvvNwyHG6saPCAQcRgPjTDijBMwxTCfC7N3qeerxl0hLyWfMGSDiTDA22ENqegoR0yRqBpmcGEPgYbc5+3PnbY9w2R1ngqJjmjEMQwEZn//iCIQDhtSJqyATriXb+ScB1+u6prqOF156lWOOPxZd9+DIGLZtoQgdVHd74lgy3p0lUFV3z+veyOVnBqLtuEzenrzcsQS185bRu27+/P8PJMoy7plobmyR1159FTUldaQrJTx//3K2LOuVOgbC0tGEgR73Ihbiiy+l7PCYOLWajnQcamqqxCW/vRhLhiksmcEvLjlfHHXC18TUPCTHlvE2QMGO2xpVcy12zJiDqoEZcTXN99//AK2tbfz2txcLVDB8esKNYuO6LbK2vh508HrT6O7pY96Cebz1zhuEnAnq51dTO6+KksoScjNyGe2dYKhngILsfIQl0DQDgc5kKMy6xjUEI2MEIhOomsaW5g6GByawwjECvTZJuR6Goz1s3Pox/f5WJiODBM1xjjz+UGw1SsAcY9IaZNwcYNXm94lo46jJEebvOYd582eTl53DHvP3oKqgFmtSY6zNllhgKAZYGsQ0sD2sX94kb77kPrnhvS7ZsW5QTu2LHdOOW1eyfSOsqcyaN0cIDNes3gFF6m5XlKIjY+6EB8VR3XyF6kbxqXZEIWRcADKFf0zm/wR85fbAU/jnn8r53PMEinTY2twsr7zian5y4W8J9RmseaydTC2PYGyUpCLBId9aSP7sNGFHTNRkPVE2ElNvpBBfPrtprKk91VTCRDrunktRBbFoFMPwbD8ix/05wokP4HITZrbE7SES29v/ph43rN0kn33meVTDgxWN8Y2TT6JuTq2YWkZ+87gz5aOP/1V0NAblry/8DR4h2NS4Di1Z5YknHqO0LkdseX9Q3n/bowRG/ERDYzi2TV5OGWP+IKZjU1JVxMZNq9ANBTsmKS4to3egG2+6zrzFtRx78tHccN0trF+9AcUWlBSW0Ds4QEVDKb++4ifUL6wTzz32koxFJZvXt7O1tY177rhRfPTRR3LmnL3IrfCKZ+96R7794nvUFC3Em+yhZE4yR5y1h8AD2zojcrivmxQliVXvruXTFWuQQH5JLmd8/xRmzMkQ6BYIGyumoKq6O61BKlhB+NG5F8n7Hrhxu1vJ1FQMB9c0YEprHi/RWXYUTXctPdwOrqkitvKPy4L/ARvh/zNL6H8GKSUIleuuuZ7f/uZSqmbPFO0fjchgsYoz7MFnJxMYHmTzJ9vIr5iF6tUhDBjxJdzU/UCCUBTUz9UVheK6RRiGhkDgOBaGV03swWBq2JaJqqoJ8jq4DQdTFhu2I13ddDwBM2fuLDFn3iwAtjS2y+effoZVV62Sl195KQ2zZopvfONUTj3uHPnzH1xGZAySMg0Mj4fKhlJK5+QIbBiNjdI50I4ThGRdRUqVWMwiIzUDfzhA65YWt5soGiU7awZlJeWEIhE6ujdz/r5n0TfQjZGucPjXDyYtyUN9TT3Dg36aO5qJ2GEAjjv5aCE0ePGx5XKvPXfHmOFh0cKFYnzEkm3vTMrClCKy9WxSpI8P3nyHLVsFE9FB+UHjWixszjrjDNY0bsCKWQTGJggEIrS3tbFs+Zs8/spDpJf7iNgx9MQN0d24ah7YY489tif+bHjj2Xflqy++yrbOflR8HHXM4Rx63P4UVGQIDNASjdZ23BH0X/Qq/QeQF74CBHYcCyllPGMLpmmi6zoiPlFeiKklqZMgTPw3sRyBqqg0beyQu83dn6r6mQIbKnfLFt4taTLYJejrH8IjHca6/PSsispXlr7Ahi3rGA/7mTNvDg011dQ3VFM9rzgxYU/aEmEI13FSCPR4W1ssFkM3DFfDLK34tHv3fq9qCrZjocYzoIljn4roqnvsIu75tGPCpnZmpbio7kK2NHXIq6+9hr/9/X6OO/5IsXv9/vL2yx6iMrOaxrZPqCov55LfXJwwA3juzVcZDo7iMX1Ewhr77LEvqqOSnJTKux8uZ+682WxpaURFZaC3j1g4RHKmD39glJKSfK6/+c/Uz57NeRd+fyoTCBY0beiQY8MDPPG3p+Q+ex9IUUWOaGvfSm1lBQBJ+Sn0rBvnk+UbiI6E+NbR3yESsMnK9PLaqofQjAh33P/bhApy0Z4VrHjtE/nG0lFCVoxwNEY4FuXG6++QV9z1SyG0pIS9tpQSTXGXR0nJKjjQuWlQ3nztfYz2+8lKS6cyK5cUbzpta3q56uObuPTaX8oZNWluO5Z0E4+aIrCRqDvudXcQ+WwXAO3cPfAuTmAnnuzZvizWdT0uZHe9laeIMJU1jsViKIqCpmloiqu5W770PU44/iT3BeIJEUPTSMoWTPpTmZgIMtQzwXOPvMKqdSuJyjBjsUmWbnuHjbmNhAN+cgqy5FHHHMZRpy8RiircpJiq4JgxFENH2mDorgVMNGahGgYONpZpYujusaqKOzzbcRx0Td/BctYlsZwS5X/BhRJQoHZmhaioqJJPP/qyPOnUo8TI4BAHLDiY9R9vYNGsPZmzuIo0I50H7n5cnnXeqWLvffbh/Zffw9A81NXXE43FwJaMjA8Ts2KkpqcwPDJCVlYWZWW5gMP4xCgnHHMiTz70ND41hbrahrhS0ZVcCU2nYU6FQFTQtHaLvOaaa4iEbblowb7oShLEILYN+d6bK0iyswgNTZKb4qPbH0E1VL521BJO/sFJrmtlfG8qkqB8TglpRUm093UhMIhFTZo2bqG7dUSW1GcL2x0mgYMgFrHwGRq2bbNpVYu8+7b76emcZEZOEfvttw8pScnMaphD1Izyytsv8Mxjz3P8KcfIovoMgQOWdBOH4nPbrc/iP0O/9Z+1I/8fwI6PnJPYmKYJxIXsMq6oiW9WNVVLkMj9d1dk0biyXbZt3kJBWZZAd0AxQUBnxyD9A+C3JNJrIDDY1tFLOukky2RS9SS8wkAN6XitFOwRlT/f8jfuvvyvEj9xi1OBonrAUhC24u67TPBoWrzcq2Lo3ri5qftHU/R4c/rn7+xTSjPnM+IuGe/AmSLx7Jl1rFr9MQjYbX6F0E2DqryZZOtFvPPyJ/zxhj/x2P1P8taLq2Saz0ssGkLaEXq2tdI71MGmLato69lMRn4aqxrXoaX50FK8DI2M0tczgIzotK7rZqwzRo6vmJKSMhAQjdkI9IR1jeXYNOxeK+7+y63CliYvP/syaWoWE1uQN1/zJ4Rj0Nm+jaqSOtpaQ0yEIkQUwdx99wADLMcNhlEzBirkV88Qdz58u3jwuQf41ZW/oLKuiqKcGXRv7ECNgGHbKKEJdGnh0zWwYcX7K3n+udfY0tLGjIos9jtiHif/9ABx+A8WipL9PKL6wDTxk8tPF5vWb6RvW1eiKuF2MdkgncT3kqhYSOIysLiZ2E6m0C4egRXclbN7ceu6G+mmZg+pcWO3qfm8irH9ZDu2RJGC0aFRTj3lFBxhouxQE2rr7CIFh86xLvomuuntbyM9xYOwNTyqh1g0RG19FTN8xfiHg3gML/nphaxcthEuhv4Nk/LGO35HKBSgrKKc+bvtTkNDA6Uz8wQWSA103b3J2I6DqqpuZnuqLdiy0XXX7FjGlT9Ty+ntEXmHJXX80B0Ee+21FwgY6JmQ0rHQVYWstAzMDpPNG3tITcvkiUce596/3CCyc9Nlb0cX0aQow4MjqAhS0jPweDzEbIvU5FSCwRDJniRqZ+1Oii+N7p4uVq5YSXFdPjmpuWCD1/AQicTwGoZrWGeo7nFrCn958B7x6/OulUVFRbz22puMjU2QZE3EVWoq4+PjhIwwIs2mdp8SgepKJ20HvB7Dtd7VddCganaxqK4uZnbxQvnEo0+gi7jkEwfhMRLaayTMmjmPt5e+Q3JyMgccsCennn5UIsn3+pPLZEZKAWbApjivjJUr1rHwwLlxtRcoQo2bAvxnYxcnMISjEbweL45to6oKQgFtqj5okfAJVuLaZSvqoHnc6NvUuEWuW7eG8y46W6CDTRTVdLdCQSvAwFAjraObidhBFN2huLgY1YGOwWZmz6rj6tt/LYLrpAz0RQkGLD76eCVpRg4fPtIl//TIPYRlgPGJYZpW9bLsuTVYdoSG2bVy5rwKfnTx9wWKe1yKElfqxz2i7BjohhpXXcUHWn9Gvrc9AjuO4w6+ltC9tU++8PzL/P2J+4UVsdm4eT0frd1EYWoZbds2InQLwzAYD06wcc0G0OHgI/bniUeeZmIySG1RGQWZBfT3DhAdjxGKhBFCYpsmRbX1TAwF0XJTyczKonZmOSvWv8e3TzqDP/71DlkxP094vO7lZFkWqhBYloWuelB9UFCSyWR0iOHQEAErwLbuDuoK5gAW/oCfir2K2e30KnfBJMMIfC7XYhJFVZCmhVA1N+sv4KXH3yTq12lu72ZPMcsdAyFw74wGvPDUO1IoGm3NrZx83DGc+p1jBBICzZPy2ivuIBJIxTIbSU1R6B3u5ICixYlVjDRBGErcJWWHCLvjzGSmZgtP74G/FLweL44EVXWzt5GwidfrLuUaN22RfT39hEIhdF3n8CMPFpruXuyKJtiwYQO1M2uAKRmk7qqgBAwF+nEwCFgjSNVCWg6FxXn09fdQWl/M8T88BHQITYTJz0oiosJIl5+G+nm888rHpKnZeJQkjFQfsVgMTfFSUlJMS8tGOtvascyA/MnlPxNbNrRI03KYtaBOIEGGQfXyhUaJz/evTmkXFEXBCpuM9g/LW/7wBx5+9H6BAM2ncvCJ+4kPnlsrP1y/FNXjYCpRgk6EoBWkqq4MHLjw0vNE/awG2bZyiDXvbiQjOYOaRdXYpoPjOIyNT2KaJnVlDWzesoWs9Ay2DY2QOyOP9554U2x5b0g+cNtfufq+C3EMG1V10DRXiabrOrFgFMPjwXSCDE/2EYyNs22wk4asedjSxu/3U1Q6g0goSPuHQsqcCaoWlSca9TEF2KqridYBC2LbIMebz3h/yF3eamBZoOkqUSuGrhjMmtXADdfehKrqnHj8ySBhrGlY/vC7F5CfWUVacjrJmRkoWpTUiiQ2rtvM/Tc/Jb930ckCXL8wTY/TY2rPEj/pU5F5Sp69M7HLE9iMz7ixbbfs4vXqrF61UV571bUcsN/+1NbWk5ycStuWFh6492/yrrvu4ozvfoeVK1fiYPKrS35JVLrm4gk9rAmT4WFG+oLYIorAwbZiLP/gVaJqkN/fcx25s5MFJgwN+tm8eYjguIVHZEDUQDE1NMfVY/k0FTMomZE3g8hIjH3nL2Ht5hW8+/paTj5pSD75yLPUzKxly+Z2qSo6ubm5jIwN0zCzhqpZpYmmeyBuI7k9iSWkqzLUDJ03X3mdn/zofBQNYhKM+KiRA0/Yk/c+XYoViKIleZkgRlVDOb+6+CeuUZ4GlXUlXH3RbexWthDbMrFCEQzNhyaSSM+bgeVI/EMhfLqXtvYtjJtDfPukU8GGgsxclIiPsd4wmeW+uKhCEo5E8XqTMJJdw4FwLEQoPEbDnBpeef5NRoOj6GYvRVWVDA1OImI2a1uaSC1JIjutXGaUIQJdUr7/xsd49STeWr6MVavXMbthPtUFNYhxhSSh4VXdWUiaB9dbO066qvo8UVNTIUUkheFBP/3rxuXZZ51LZXE9KcmpHPy1+XS2bWP1p404qsSbpbJh3Xo6m/eTZTPzhaaqWHYMXTX+wVWn/JO//7/HLk9gQ9PdayZeZnEch5RUDxMTE/zkgnPF1J1zycH7gAJnnfvteHT7QcKFUeISYWp19Pprb8pVbR+R6snGcUw0VZCVlU44NsGBR+5Dbk1yohnhlZfeoip9Nv7RGGnJaQQDAfJzcxkNb8OU4DgmM+ur+d5p5xP127z99ttkaDmowNbNfXQ0dfPmq8tJS8vAtF2lQTDop7KqnOKyAnnNLb8VU44a7CgdjB+sKmDLpk7Z1dNNWb07kkSbSlzrsP+xe4jKR0rlp5+uYI+5izno+KOonVnJrN2qBY6NdAS//e2leL0a4+MjZOkphLUohvBgOjbRWJioGSNsBQnE/ExEhwnbfu66+x7++mCKzPLk40n28uYzy+UpPz7Ctch0IMmjbd+bRyAlJYWtXVs5eMmRxGIRQqEAJVVFmE4UWwpGBkYJaw7d67bR3/8sjhKSkYCfZJnGcO8Y4+MhjtjjBHy+VJSoIBLyE7NDSDO+lJ1qvVTdphNVKlx22cWce+avuefuB8hKMkhPzsFjpFBbW8sdt92MZTr4tHQW7bkHF975bfGT7/5WfvrhJ5Q1HIOQuOT9vAZXTAVi5T8iA7zLExjbnYsjVZBYoISpqS8WKaleuW7VZrnbwvpEFLPs+BAs2KEKYIJ00KaSIQIOO+EQUTNzjnzmied5+pEn8CoGQxOCI44+jDN/edpnRonoviQsBQbGeigrLcaMhfnaYftR1J3PS8uepaQijZ/99HyGW8OUFvn43pmHcNutw2wdj3H/HQ8QiITJ9RYiHQUzEsWrexHCw2Czn7KcGla+sUX6YyOsWPkBr7/5OmeccSYHLjmQilnFQgo3Cj/11FOccMrJoLr7N0WBns1Dcvnr7yAtnZNP+gb3PnaHwBNvjlKnTGZVFAlOVEVXTWwRISpNgmYURUSwrJCrLpYxwjLMtpFOTDOIqgOWIOgPITI0hloGWLP2E7Y2dciBQDsz59fTMG8eRcXllFXlCIBwxCQzy0vNbiVi4cKFcnjtBFkpSXiEw+DoBP7oGJPhSUaDA2xq7sF0gtRX1zMZjJGmpVJZXUUsbBONRtE0jYnIOFERZltLN+F+ia9AILwQlu7gblWFioZCUV5eKrdu6mEkHKG+qg6v18umdU3kZ1USCUVJ8aXQ1tLO7Rc+KnVHIzIykZi9NDU2dcrEwU0dRt3MtIy76u/kStKuLaWMJ6pMW6J4BRIThwA6Xp559A3pmApfP/UYIYWDiN9MLdtBOgJDV10RiBJFRQPHQ2I8p3DLGFiwdVOb3LR6PU2NW/ju979LfkVeovlg6ZOr5HuPrcUTTsGMmGSmpiAcmxNPPYke/xAfb3qPM849gbA/wCevNVKaVkmWL4uoGeLhVx5ma18b4+PjlFWXMxEZJxyNoEqN0hll5GXl0j/ay4QzTFpOEn/48xUCYKBlXL75zlvsc8i+VNTmi6cefUmqmsLxpxwpEn2uNoy2xeQF5/0c2wR/cJz8snTuffQugdeVaDrCfa5qQ0fjgLzpihvoaOwhUyshw5sDMcetqQuL4fFhhK6RlpPC6FgfZiyCdASq4mXh3L0IBAIEQiMYKQ5X3vRLMR4ZkS0d7XT3DtLRupXS0lJeXfoyxcWlzKtfxEDzKLFuSWV2NWODk4z5xwlqQYKWn+HJQUJmiAn/KDk5eeQlFZDlzUS3dFJS0giZFrZuIUWAtm1NBKwxvnv+tznqe0sEcek0gGZHUWwPL/39Pfm7K26lKC2fIw85gtq6eu684z68SjrpyZn4fDpen4FQBVERICnb4jvnncaM2fF5SgYJWzHXR9qMyyq3S2F3Jol3fQLHYToxNHVKs6pxw+W3y5NOOJmqOYVu6UBYWNJCCgUNBceJgSLi/fYamtRRAdNxBUViqj3PdLZ3dYu44F3A5nWD8u2X3ufTVz/FY/oQtsKMnAKsYIyFey3ENCQnnL4nF111GXvM3xN9IgM1lILPSsUwDDqGOtjctgld0fHHRoh5xxkdHWTfeQfS0zFASlIyWrJCNDnMhZf8lNRCxC2X3Stn5Bfw3scfUlJdzYJ9FrBqzXJ+fc0vEl5Qrc2j8o+33EdoeILgyCShMbcoPToxytEnH8aFV/9U4CURWcJmGJ/uQTgKy5/7WD51z5sYZiqOZeE4FjE7RlVVFY2Nm5kIjTER7mfevDkcccixvPHSctJTZhCIBUgpFLT3rae8vohLLrtIKD6BbVqoqsazT70inZDCspc/Yt+5BzLSEYBwMmbATZQlpSqMRrowZYC1a9eSW5zPppZG8gqLyPTlk6qn4pEGmmogUrwErDGGx9sYHu5GxiR1s6q55rbLSS9PEdLnCjF0LJAu+0479lxpjsOtN96Orur8+NxfkOMrIi+7kOTkZPIKCohEHQKxSUaCXdTOK+TMC45ImOjZO1xq6lQ1QH4uO72TsOsvoR3XgkJXNWzb1QtjQVZmJlUzC10xjeIQiYTx+DwINFd66ahxfxYNRYISH2ui2u6+smlth2zasIEkzSAainDcGccLBLz00jL59FPPs+GTJpLVNLx48eJBMVVGJ/rx4KEyUMpZPz9aXHjx9fL6W68S3lx4+/7Ncuv6QcKmZGxknAF/D2lpWeTn59O2Lcp4uJMHHr6HYHeUrY3dPPf0C4QmQ6SUJfPuux+yZUOTbN7UyseDnxAMR+nvCREYjzIZGmbLJx2ydmGFeOCuv8s77nyAsuJKDj/oa2gOvPv6UsaG/GSnlLD81U858esdsnJhhbAcG9UQGLqGjYWqCA48Yi9RmdMgf3vh1dimazhvGB7eWP4adVUN2EQpq5nLkgMPwj86SX52Hm2tnRgZOvUV1Vxyy23iN7+8Wra3dcnqWWVCNTRQ4IRTjhSYsPy5j+THSz8iL60UKxzA40sjYpoM9o2iJwfJyU1j0byFjIcnEZrDRGAYRTWIWGE0W5KUnIwZlGQVp3Ht9Vfy6N8f4sWHX2RicpItLa0sqpqHbbtfqxkz0YSDUL0UV+Qy2BHkhz86n8qyKryaj6yUDFQLWppb+PDjFQRCQeYsnE1qts6bb7zFmT87wr2+PiO4+gculjt5Cb3rE1jRQEoc2zVJx4FnnnhN+oMT8X8HHInX6wOp4UTjvLXd2ms890VfS0g++8KLrFy1lnVrVpOXkYZm62ixJNKTM1j+3EbpzfSytnE9oYgfjwXlZbnk5s2gr3uI2HgM/+g4o8Ewz778GHP2q5W77VGLtxCwISAnGAz2oUfGGRjqw5Mm6OjvYdt4K443xPV/uobUGk1sWLVOllZXct4FP+TZ117kjdWv8foHr1OQkkNRTgmpSdkIO4LqeGlZ3YEkyq/PuYaQ45fCEBx7yNHstdcebGluYtbsubz01AT19bOQ0XSMZI1nn3iFXyw4D80QRJ0omuJzL8f4SM/S3dPFogPq5NI33iInI5tDDzmUJQd+je+d9SPSUtLxiiR6Wwfo6xpCVTUcApRVVnPA/nsCUJFbw61X3Mud910HqST2kdiwcPe5PHrbI0QLJ8nMzCdkjRO2wBGSYO8g0ZDJQfscwurG1WiaQsSZZCSikJKUhBMLMX/WHM7+yQ8oX5AjUOHX837K10/+pnzw/gdp6e5kkTIPGc9x6EbcBMGOsNe+i3h49Qt4lTQ6GjspzSplTkk9a1ZvwINKWqpKcrrKpZedRUaVEIcsOVKu+mC13H2fBe6oF8XdckhMtpNX4T9BTblrE1iAY5soqooSbwLAgeXvvsMFPz0nceGgxtdBFnS3jsitm7fR19qHgYFtS/Ly8njr3bd576MPiUqJIXz87Pyf0biyCWskiVRPNu+tWIaeEiaVLDxeg5Bjct31l1IyZ4b47sk/lz49BV1RsX0+UtOSee/9t9lzyW6J6fSjkV7ah5rw2qkIXdLX24M/Okmqkc5kcBw1yc0yDw73seKtFdTVzWfL1mbCZpSrrruav/3xAfzBSVI9maRlpGM6Nil6MkU5RViWxcBEL2ec/S3m7F7HmWefweFHHsrY8BjPvfe4sDqRD979BqvWr2ZL1xa3m0pXMBQPluVqiBFw6UVXyv0W78Mxpx6JMGyyM7PJykkhdzddHHD03vLNV95E6Tfp2daNV0kiOc3LYKCL68/5Lb4UXVz/85tlf+cYyUYGV/7sLhlVoxx43L4cetgid9VpmRSVljB75iyGhifpGxomKiRjk+OIWAivR2dbVw/RaJRvfPPrDEd76djWyycrVvLN444nb0YOerLcbhRqQfXcPFGYXy47Wra5ATIKqkcB0yWaqilUlpcyNDREXckMJk2bWbOr6RvsIC83maGAhYx5qawr4+03Xmc8NCxH+wcxwxG3SuGQUMiJuHFhwutu50uhd3EC47h+Vo4ZbwDw0dTcJRfuNZ/y6pKEsyMWvPDEMvnBOysY6hkjVc0iU8uHkKS/exvp2Sl09LaTm5rPmDlOSVUZh52yjzhk/3148cEVkpCPqoI6eod6Ma0gvswkKuc1UDJnhgD4y1O3iN/9/G65ZV07Hm82mqbg9wfZuHEj+5y0GLyw/5EL+WjlR7S3dJHuSSPgDFMzs5qCgjzO+fE5PPbs41SVVsuWxg7G+ycxnUZUj0FadjrZeZmcfd73ufrSawimRlm0aE8qK0pY8e5KFFvj6IOOIRgOoId8PPmn50h2Unnqr8/i8ar88Q/3yCX7HsrW5iFM08RQknjj2Q/kod/aRwjFHaxNFFBgc2Mrff0j/Pmhr4nz5/yQ1R81yaRkL6hw6Df2ZUXjclo2NZLuScfrSSVTZnDeb84ms8YjfvXdy2TH5q0kKekElAi+NJuJcICXA8vobRqUxx55OJriY2tXH9UVDqqRTsPMErYObWEk0EnMHqdvKERZcRnj/kF+fOpPCDHKJVdcxpNP/pX6uVVitDUor/v99dx01zWQBMIEsx3pDGr0dHRDCHQvEILXnnxbHv71JQJHYd6C3cTcBbPkh+98wDdO+TpHnrA/wb4Aj/31SXr6+ijIL2G0J8RATyPC6zCzYg+SlFT3vLj9J3EBq5648qSYcueYrgN/CShETQtD96Aqbjmpa2snc2fNdZfWJkx2wp23/Ukue2c5g4ODLFywO4d+7WC6G4dJFenMLp0DjkVFUR0dQy1ERxo58cTjwAClEIw0h3nz5tLW3MbEuB89RWUo0knDzPnb3Tws+OH5Z3PxTy+lc3MnNTU1DI0Mk1Zg0N3cIYsbKkTlrBJx76M38PoTn8p33nyHD9/aTFJqLVUNhcQIcMAB+7P0pbdp3txGbmohA8NDKEkCEbDp7e5hdkUtBx60L6vWbWTJ4QeQavhY/f4a/OMTfPTBCpYsWcKnn3zEmsaNpGrZyHSVQNSP7lFRpBdd1XAsGxlW6NjYw4sPLpOz5zdgWxadbZ1EQiZZ3gKOOfxYfvjtX8mvn3IS/uAEu++1AAyYs3uNuPyay+Szf38Wj/AhpMY7773NwafsKzav2So3b2nDCYDutbGUGKHxUWKWidavsOa9dWhhh8cfeYJFey0GVaN9SxdJKR486Q7VVWW0tMSwbYWQFSLiBFm9eiXPvPI4Dz/5kHjvhU9l+6cDMsmbSnDI5pVHP5BHnraPsHph+YstRMcskoQ3oYM+/7RfybG+EC89vFzud8heHHXskeLYrx3H6vdXYTsxNrVs4LEHnkCNGuTPKCLZk0JmTi5J6cn4IxOk52fy+ivvMPegOYkrbUc9jUvbKY36NIH/x5CAphtETfBO2aLEVJyI2/nj3+bw6qMfyolOmwwjh6B3kiuuvoCSmXlCboNlz6yX+kQKxAy8WhZeXwojsUGOOmU/t9arwxE/WCz6Pw5II1m4JmjxGbPVNbO3H4QKGRWaKCzPk13tXYyHRslMSqaqopa//OlxfBnJMik9G6RBaDSKx+vlt1dcgiCCZZhsHWxh4YGLRN3cM7ls87jsax8gr7yAkcAgHt3ADsfwqR7mz92NmIzx4gtPs/ec/VFsA2EodA938sayl3EsEycCRmoqmUkGqkgmOyuf/m2TJBupJKnJ2GETbziFNa9v4J5r/kRlWT0dHZ2oXoGiwt1X3Utyqpdbr7idWQtmUZxXjhLzyaLyJDFrdpWYdd2FtG/uk3++517uffguHGB9UzPBmENWRg5zFsxj3u7zeOHVF2ltboWxCCKczKZPNnLCESciFQ/vvv8RScmpJKcYhEMhHFWQn1dLZ+c2Bicm6OjZxsuvvMllv/kdt/36ITk5YJKhFZKSbFGVPZPnHniDl+//VNZUznFN6YRKzAwB8NCNT8jBTj/1hQvJzyyi65MINyz/i/zOmd8gU+ZCUOPBex8lPOmQn1lAZl4J2AptnVtp62rFSFFYcuQBbOnq5uOlm+Veh9eLqe9ZCreEZFsWquZBSnWnL6N3aQInPkR8ggAmzMjN4ZG//p0Fu1/Bhg8b5XBbgGyjELVQkD8jjZK5eW5LbTHULiwjYyKdphWjRB1BtpHPrLLZTLQ5Mr3Wnd/e19EnV27ciCVsMrKzGAoEURyF1195k4OOW+TKEePCjsyCNHKLc+jr7iEQSeKRhx
jIsP86Ofnk108g5TUdK787dUYjmDBzEqSfBqmabJpczNZOTNk28ZtWJZFxDZpbGpCeCTZWakYlkL/th4OP/Rg9j1kb6SjcfG5V+AlFa83CUUX9AxsZah/iPKyGsKxMJFolOzUPKyohiY0AqEQ8+fMJD87h+iEifQrFKdWkuxkcejeu7GuaQ0+n47i2IRiQcKBAY7Y7yicSfjz7X9CqMiKujImrQk2Nq/n5z/9MYXV2QIBqz9dSTgcRSQbdPcOcNjRBdz18BWiZ1NI/uGaPxAdi7C1dRs+TwYTgQDhcJhYOEZyks7k6AQZ2TkE/H7QdCYik6RmppPky6C1cRsr3ltDmpKL6fOi5RukJqVTmVtFWf4CQgEbUwQZ8fs5ZMnh+DfH5LtvrMAw06jKmYWHdDIUi5DI47XHl7P3/AOZWz+LFR+vwutLpbiylHA0zJh/hJgWpqgulxklOZx31cniwzfnypdffYm9jnCnRDo4OI7b5WZoWrzjTf8SV+3/T9f+zj6ALwuJjSpUouEIHo+XeXvUik+WF8n3nvhAav5MipKLCUobj1ehtqLY7V21Y3iSDIr3TBcvXrVSZlvFyIiDGbPRTB+P3fcs7cEWWTO7kvUrV7OtcZCF5YfgTfKRLtKxw36aVm+gt3VIFs7JFQi3PzCiRBn0D5GSnc5Rhx9Obl46phNljwXzyaxMFtKCR5+5jQu++1s5PjyOmp5GVJGExyzOO+MC0n1ZSL9AoGHHR4ekz8hhuGeETK8H3ZAiuygVFPjRT38mX3rqTQYHJhB2FJ8HPMkKphXGtm10DRQh8Wg6oWAUnzeJNes2EQyMUF5ahs+TTmGej0jMYmLCT3FBNSVFMwj4J+joaGFeTTljPUEOOH6u2OOwn5KwhzLcBL6MDxkXYdh/99356NmPGRsYQncM7rn1fiZ/3y8RNhNDE5QUVFJQUoGqpzIy3EdZYSlmLITi2GSmZTMx7seyg+QWJCO0MCMD/bS2SDbMaCYSCFBWUkKSIlBklIKsLIY6e4kYk1imICICmBGTjpYBtrY9hdfJpyS/mEwtH49IxsEmw5vKREhDMxSuvfp3iCTJIUfsQUZOCqvWfEjdzGrq6udy6KFLRHqZq/jpHNnMu5+8iWP9DAwbRdEReLHMKLquoqoKjmWjaDu3nWEXJ7DjNhpIE0+SN+59JDnngrPFxadfIgu0GmozFuMIhSxvOkWFmQDoPh0T0H3w/tr3mV+wF1rUR8QK07G1jf0X7MkPfuGON7nq133y6ENO5a2nV6BZGo5ikpWTxWhkGxvWraFwzqHYSIQCJ33zOKSjMD7gZ0ZZLlYkimJL3nvrbQ7LOARPthdsOOq4w3n2/kfZd9E+aEnJlOZW4rFSsAKC7NQ0dNWDLX1EQzG+fcxZrFn1HnpUp3NTp0wbK6Gto5+1HzRjR93m85g0CcYmmQyPkZNTjH98DKFbhKMhVBFC131ELdcad379AqrKK/n0ow2kp+dSnJ5MWlo6ivCytb2DefN3Y3xwgvz0fIbaJ1n79KD0ZIAnQ8GX62NGTbJQva4kU1gQ7bfZvKKVhvI5JOlZDHRPMjYWQBpgEcaxJCkZ6Qz1BYjZQ6SmphEJhdEVSTgaBKFh2hGEYrFo0QLmz6vnwb89RDSq0tXZTSgaoqe/CztJEIuFsNQJJoLjZKf7sRwYj/QRCo/R2T6OInSS1QyyknNJ1gxK8nKJ2BFCVgBvUjbbmrcwozCXCXuMI446kL2OqBOop7gsmJoAoULzujb53AvPEbMjKF7FNc2zLFRNQ9c9xGIxDF1D2dmtSOzyBHbb3bWp8ZwC0CVYgjPP+h5bPuild10HhTmlSM3AjuCaz02N0FChc7KTrNQ8kkjBHxglqIzz1MuPcvyv9gMF1CSVWYtm88fb7yNFS8LwqJjhMAOTfcSkGa8F6jiYVDYUiV9e+UPa1m+Tq95fgSE1N6qrCq+/9pI89tsnCxQ4+Ph9xSN33y3f+3AZFRWzMK0e0lNyCU+GUIXC2OAopTN2o3b2TDo+7WP2jD1YWFXMRCDM2lfb8Yck3lAamXqUoUgvQWuEqDnOSGiMbx28D88+8yKxaIgkn46qRVE0STgUI2YqxGQWq9atxRFJ+HyZpCb7mByaJDA6yIzcAlZ+9CkZyRmkqVnojofWT/vRU2FF47sccPh+PPdgh8wvy6Fi9gyKC4q49uc3UpBaQkX2HPKzSsmak8/AYB8bmj4kLMfJrs6irasTXU8nZEfwCRVdUXBsVxQRMgOYIoxlR/nxud9GL0SUFhXI2+76Mw0za1j6xmukeNPx22EUaTDeO4yt24yYgyAshkMdBGMBMvR8VLepG104pCQJCovASPViq156hgxq9ziRwb9tpr1/gkce+RMFJRfK8gXuMLipvvGO9ePy6itvZ/WqTcwozkTGTITHcW+UsQiG4XXtmv4DasCwixPYtXUW2/8DsGwTTXho7ugE1UtZWQk5qTl0DAWxAjYr3+iQ6TUeqhpmCIQgrcBLy+hmlLCN4VGYFCNsHdySECCcfOrxPPPi4yw5fA+8hhfLsSkozmXu/AuoWeDOplUlcXWIBYrGqH+AmB1AkV7GRiZwFAeP7c4AkUJBOJBfUkSWNwcVlYysbBSRzMZ1GwlFwuTk5FGcW4Ia82GoqSTJbNevfMyLMplGaHgUK2YzMTnK4HgHlhEkJk38coKWgWb2PXQvHv/7I+So6eixMKmpGWi6gqF7WbNmHRnpuZTkNhCY9DPY04nqKBQVVKCrGgMDA2iahk9NJzXFgxM1Wb++CT0lmRWvr0YRGuPdkzh+k6fWPM9oV4iS2enY0kFKycTkCMKx8Sg+dFUlOBrDCklEsoWhW/EOpyia44AmiSlhIk4IXdU4bMkJlBcWyqGRYarmzOX5F18gpySLmBpkKNhNVARRPAJUSX62SVlFEf0rGhkc7MHwpJOsJpGe7EUoDh5dYsZsUnJU8EB1ThrbRkIccugSHn5yGzKqctH5v2a/Q/aXqq7i83jp2LqNVSvXEwpHSfVksseCxQhVR5oxhA6qJrAsB01VErJaZTqJ9eUgAFtacS8jDVu4br7Hf+cgcdOPn5X5kQhDvUN0DfSRGkjhzdXNHHba/tRUF4KAi6/6Kd8/40fMyCpAz0yjobyay7/zK4LREEk+L3WzioXBgfLFp5/nyBMOo6S60B31+XnXD0VxrV8UjUX7LBSBgTGpRBVE1EDokqqFZW6rmwDVgILiOoY6+mioryQlOY2aukKaWhoJTsTI9iRhOwKP14uqe0F6GNwGg8N+JkYiqKqOqcQIiFHO/eV3+Hj9OzS1t9M20s5Tyx5mv0UHcuzXj+HVp18iKyWDyRE/udklGFoSedWFpCSlIqMSMxqmdEYJmqYTDEfYvKkRzWNgGBpdw51MtG10nTylTbKlU1VVRSBoEZkI0fJ+L8EhSU52Ia8te4XKukraBzYxMTqGV/VQWlBOVdUcRv1jBAMxwnYAxwpjKgq6x81ZWFaUiAjgj0ywZO/D+O0lPxCr3+yVazZsZHN/C9/81v4s2K+cRx97iPyUAt5a+j7V1fNAkXzvF98iv9IjviUOo3v9hPz28eexaOZigpFJSM0kHLWRiooVAi3d/Z5S0pLQ+7yk+wqYWbI3xWlButb2sb5xFR6vICUlhSwjh4IMHyFrHBkCoiA8BtK0UHUdOy7mAIlQ4gZgOxG7PIFt6SaxhKZhWg5C092pckBuRSaTLUMIXaBkxWjpbaRlcgtfM/eM1wxtKmcViLdXPcM9N/1V1tTXUllXQmldsUC3MKWJoXiomFksjjIPkTfd/Dtq6mbK8y/8oQBobtwql765jPN++l2BAwPb+uXmLe0c9LWDxOj4JJtWN7KgfncmQuP4/f7EMUsBhSXldDZ309fTy+yGLLIzsklLzmBiNIiRlAqAqiuYdpSJ4CRRUyUSDSM1h2B0jKFwF4sPm8fBpy0WB5++mITGwIa3nl0p333uE3JSZjC3ZibjIwGyc4qwHNja2UKSd5zstDyqSqupLavh3fffYyg0RlSNkJLkwZQmJaWFZMXSwVLJSkunr6OTZM1DSkaWaxcZc5iRUkqvv499Fu/Ptr52grFxTCVAODpOHvls7epAE16qC6v5ZNNH2GkxamdVEzVjRCYUuvvH6BpswzAMVnz0Abdfny6dgBd0lbS0DApLC6hZUCIu2/0SiMIxJ5ws/3jnQ+xz4P488+LT1NSWy9BEiOeffJmCkjy6RrayePfdCYxMEMNhfNLCTgKvrTE24bBm8xqO+/Vi8fhzz8nDDzuK9es209lrYDthtvW0UlZewvCwnxnFeey75Fgeeeoh/vC7u+UvLjtXCOFSJW5kinQc1J0dfvkKEFgV2x0ThFTQp+xPNPAr23hl08vk5+QyMDRIeU0Z3zv7FI78ZrzOG9dOI+G4E4/n7B+exfd/9G0qZhfiINGFa81j2VA1t1Ycevgx8r47HsLfZ8v999mDBx/9CxdcdXFCLvnqc6/x4cef8NCf/y7Ly6sYGBtna283viSNxo2b2PeIg5DCRqBSO7OGLWs30dfRTW9TNw0NfuxJFa83CzQDTdcJxfwoXslIOIYSsbEck9HYBBNyiHE62eeIY91vUMPtxnDcFqODj1woDq5aKJ/+0yeYkzHmFucyHoky4h8hKyeTxk0bUGbo1B5QixJRyEjLpMvfhd8eZXQkhq6reAOCvt5BcjPL3GkFWoRIbIyc9CwUy4vP63M9s1Qv49FRfAU6w/5uOkc6iGKyoW09X9v3COxRB8dSOHjfr3HOL07AU42454ZH5bKXP0BFJcmThG3GiIXH2dK2AaxUhEdHploUlx/nfrExeP3pj2R+VgU5KUXc94cH+NoR+/HSw0tZMG8+Z576fV5+4zWamjdx4rmH8OSfX2Q0GsQzFGFwMkggOI5CMqapIPuQBxy6P8+8+SjnnHM6hmcW73ywgnffUzjtzNPIn5FHToVPoMMHTW/IkroZrupKJWGqr+BeE4nh4TsRuziBXYGbaz5muBPlpwisw/6HLaSsPh/Lsqivr6VhbrVIuFnsOBTLghkV6aKgME8K4dohKqqemFGkGdDatFU2t2zmrO9/j1t+dyvvvf02M8pmsLVziA2NLbIoNYWJ4QCnf/N0issr6O4Z5MN3P8LGRFV1Jv1+trW0ypL6SleBJ6IIISkvq6G/ZZDyvFLWxjYRDYUZHh7GETbZviwipkVtXQUHLllE92An2fgYDtuccviPyK/PFGhgmg66R0ncjN5+eKXs/jhAbV4DFfX5+INBmjr7SEtxGJn08u1vf5ucpFxGR0cgJiksyWPjiGRosB+fzweqxpatG0lKSiKlQCEzV+eIY47ijRffIiM3mdzUUmTIIhyOYfiTMPw6EctAYjIQHMDWHKLRGH1DfdRlz0ZzDGIywg1X/YVf/f672LaNtG2SfMnUZM+ivbUFQ/UQCUXQNIPJ8TFm1deSX5Ai2tb3yGuvup5Av8Pus/bGCjt4LJ23X3qL7OwsnJDOK8+/QUtXE1Hpp2R2trjgpu/w9598KvsG+xCaSXJyMqGQSUxa9PZG2Xu/PXnl5Te5/d67OPfcc/h41Uf88KfnUjIzIzGrqmXzVrmxeT2nnHkSYoolUsZJLND17VMydiZ2cQK7cCcuOPET6g4DEwrM3b1BzJ3b4CYbPG7noRAg4gOfE6NR4kF81twGfN4UcOIzZHdYIiWnG5hqmJfffpKcinSSjWQGxoP84aY/841Tvk6mEOy3zxJWbfiUPz/4V66+5nqG6wYZ6+4HYTIyMszw8DDFTjlCKMwoyiJqRfD32UTCKkNDPQz3b8WTmoxiRTDlOKO2iWIk8WnTCo787iIWHlnmHpCnxt13T3XeqApY0N86Kf9+1zN4JrMo0WeSZmSSXwSZ0WT6xpIY75vAo3n4+IMPyUxOJzAZRFV0glYQvwiQW5DHwFAvfSMj/PDcs7BkiCNOPIzsqlSBA7VHncmyPzbLhkUGRAyGe5JIGUwjtDmM7lUZmOhHVXVUoWEGQ2zt6mb/hiORQRWLGEnJ6Zx27AUys8BHNBBGUzS8Sh41Vbsz0t1HijcbOyZwwuOsW/UJLz9XLFPSvfS3D1CZNRtrOIp/dJxM3UPv5DAiC8ygzeRYGMeUBEKTTOnfdV8UxwoSjkQIRANowktIBnjnnXc47deHirPzvsm1v/u9/P4PzqGyuootLa0IvVYW16SJtvYeeeU1V/P7G66nsqYiPhbJ7TeV0krIJ93rbedSaOevAb4U3HTC9r2IEyceOKZkSg6peF3/ZcUgcTcVKtiOBN3VUONAKBSiZXMb3e2DEgmtjdtk07p2CTCjME8ceuQBjIaHWdW0kr7JAcrqKxkdHSUSjJCenk5paSk/+Ok54nfXX89zzzzP6NAoKoJIKOLO9pkMul+4hLyibGFGTBwrid1mLmakb4yivALSfcl4DR2EjW64s5RUXeOS3/6Wsa1+iYfPeorHVxxbVnfLm6++C38fJIsCNNKwTAE+MIohKycdVBBoZGfnEowEMYkQFUGkIdEML+FwBFQL1QdNzZs5/YKTRXZlqkCBvq1j8uWHP5YtrVsxQxAJgaGDFbNJ8aSgOjqa8KILjVgshC0iHHLYvkgi1NdWUDajiIK0fOZVLaIks4bailnkphfQ29NHx9YuigpLEOgIRyXNl0Fs0mbVh2vZtGoL6b5c0vU0JnpGkIEYBZl5OKZNTk4uGzZsYHx0GKFITjnl5PiXCwUVGQxMdCJ84I/5CVgTBM0gbZ3djLZKaRTBD354Drm52Ujh8NyLz/P60tf4+KON8r777uOKqy6npr5KqLqCZcVHHOLgLtAsQMZ9Hnaud/QuH4FlYjyzHR9G5U6nUwyBdByEcJeWU9sVKR2EorjFeMOt54n4lLpN6zczOjhMdDLCgQcukffeey+ToTCPPvdnUEzmL5grbrjxRrlm7SbKKivw6Sno3r/x8Yo3+Xj5M8yZVctPL/g50YiFaTq8+c5yluy5mKHBcQrzy/4/9v47Pq7q2vvH3/uU6TPqxbIkq1qy3CvVoZjeOwGSEAgJhBYgQOgkhARCCC0kkJsEQujVlJjeQm8Gd8uy1XuXRlNP278/zkg2ucnz3O8lzw98L4vXvMbIo/HMOXvttfZan/X5oEj3zO0YEkURxKMWNXm1eJ1ckuYYi2fvwauf/B2vXyUUCmKnXOKBgDeET/dy3U/u4rJbzpZFdSFhWi6EVDjQ0dQrn33sb4z2JMjKCpGKQtoPBhqWCUoChpNDjMUHSadNkqkEihDoXg+GY5NKmzhCwUg7TMRGEbpDe3Mnl3/3V/KGv/xE3P/7v8k3X/sUv5nL3NwlNH4GXgHJeIp0wiDgC2I5Nl7hx+vROerAg/juZceLtx76QPZ/2snMBXNJ9Yfp7NYQ2h609rQxLiK09G5B9wCazcB4Fw1V8ykKzyCZMCixKtm8fh2DeTFG+uMUyAQVheX4dQ/Cp1ASq6SnewhVSEyZIJEe4/BjD52aOsgtDzBq9zA8HAfHi2ILxtMj2LbBG299TNanmmxq3szpPziNbe3N2I7JzFk1OFh878zTqaktF05m3TiOg4qCRE7qFH5lbCd3YFe/RuJsrwpK4aY5ipIp8zuZIoTiOnSGqNvj8eA47kzpKy++Ke+5+x50ReeIg49EV1Q+fvd9osPjrNu4kS2fNcu6JTMESMrLy0VlVTlOhlDu7LO/Lf9y9z10bB2hv7+fdevWyb+/9Q519XNpaWxn7ZpGqqtmgBQ0N3WwxwpQpODvqz6SibiFobrSIVmhHIzUBMcddxS9Q30MdAyRnZ1PUMtF0T30DPeQMONs2dRCYdU8V9XBhs7WbvnDM88m2a9QXTSfdNzADpvYnnGGnSSftji8+d6rtLYNEA7l49W8BMJBYtEkKSuJg40jJOPxOJoOmk9gJJPYKYfe1iFO2ONMGcrKRdNyCagRxgdH6GnvJOgNYxkpbCzSpoHu8RMO5TDSEuOJR59lybLFsnHTFkJWxNWJssCLjl8GCKrZSL9Ale0gHDQf5BdmoYUkeUU5pKIWBXoBXT2ddHe1YzsO/WP9qKgUZeeTiKZB1RgY7iLgV1D8Fgftuz9VDRn6JAmzD6kSq16yZdOWzUjHQyoWR/VqpMw0T61qY9H8eo497jAq5heKXc2GKZjolH9qmQRHuvzWIHAcG0VxifgdKTMz6F+3kb6guXmkUBQ3Fgsb27HR0Nwzi2MjVA0jnUTVNHcnlW7cvuLyq2Xb1k7qamZx8kknMW/WXH53y++pKC9j3312Y80nH3Lx+T/izRf/jkfbW67bvJ7RaJK99tuHypoi4dg2M+tLxPd/8E156Y8up7MzztatWxgZGWLJkoX4FD9/vftB0kkF3auRjltEh+JECoOk4i4J/Zg2RFj3keUVzCgpYp8jl/DCK29gxUyy9BwCMkIqkSaiehhLWWz4dA2ltXkSofLBh+9w9123UV0+k4W77MHGjzpQPTbCH2V932r2mDWfeQftxsV3PEFRdj0+bxi/V6G7rxcjaeLzeZBqGkumMEWS8egQnoCkr2uY6jwvMqmS4y8gokYw0xKvGiPkDxCPdWMls1E0jRQTGJZJlq8Y03TIDZdTml/NPb9/jqDmI9v0sXVdEpkQJBMmwtFQHRWP4sO2wO8LM62qlAsuOpOirAJWPfgOyYFRJgaTWIk4s+dV885Hf8ev6YzIUZyky4OdJEl+aS5jY52UlhaiR1TQwFZwj0oSjj/rQDY3dqIKP4ojsYRNWlg0zJ3FzPri7ZOAmRactEDs4MSmZWacV3VrnsJdbyLz56+LWP8mk1KgCAVHuvKcmrr9qgpFwTJddYAdTQg44YQTWPnoc2CDbVqYaYMLLriA3915O9dceyVFRQWc9qPviNNPPFO+/f7f2WXXXZk9fwFKWkIaFF0Fy6Gybqb43R2/kz8861y2bGkkEPTy6GMPoks/UkqamrZS11CJ6oPhgSEZyQ+KWbNmMTIxRkQdIOz3gaNx4jF7Qw5CGh45rWg6pTmV+GWYvr4BpObQFVPweTQefuh+pKnx/EvPE40N86e7Luelx98llUqQ9o2B7uPaG89HqUSgwcHHHyjffmU9/eMdRKVCOmZRVjYTy7Jo6+4hq8BPfn6Aw/Y4mqHBHmLz08yZvjvDPRN8suYj4mNpskJhUskYY0iCAS/jqQkcRcVUUwCkozYpO0FNZS3D8UE0xcdg9yCO4qW1rQ+v7UVBYdyIYxkm2fnZSCmwTYe1a9dSNr9AkIY5c+tlt97PS8+/TEFBhEW7zqErvpUtjS0kiJOScZy4w4Q9QV11NaXVs/juD77DqlefA93F1ShIdI9N5eJqUbmkdjsrnQLOJPZiu+jj1LPwkjl2uZ7pVpozfJRSuEqYMoPAUr4SSMr/GQ6sCHdXVMXkXOHn0xpN9079TMLUtrlo0VyxaO5cnnvyFbn2s09ob91GblYhMxuqqKwroK2thZ9fca3MK8ripRc/4YEn75u6Z8OtI/KhRx8iEAyz1177sPaTtZx97vncfOsv2XPv3Wmor2ZrYzsTyVFmTK9mzZo1VNWXMzYyCnIG5Q1hUVZVJIf7R9HjHipmNfDYfW/S25eSWZFcKsqLWLy4iGQUOnsdHKGh+QJUzizn9ONPFsevOEVaMYNdlu3GzAW14rmH35XRWJSqEpOluzQQjabJtrygweU/v0ic9q20vPkXN5Ot++ls6ydqJHCkQlZhEf5sh98+drX73QwYW+/I5s/G6G1fi2l6UVUNjz8CWhzLD1tGGtG1ICg6tuPy2+QEkli2xWj/ONHkBKGIn0goQE4gi2gyhm66LaK0TJAwJ/BKr8vvPBjFGw7Q8dmozPHnsOajDQRFiOKifJr6N1BVX8wjP/6T2NLULh9+4FGytDANdfXMWjiL8tpi8f1v/0j6gyFShoNtZToMCFcQXc3o+CoK0hIoqpiKnAComQLU5FBCpt+7o2sK4Xr8DjGBr0D7d/va/rI/wL/fPq8X/H81FQ4/en9x+PH7uzv1ZGVXAWyTt159W957z18pKM7hgjN/LGsr63AMm+eefg7DdphRVU1hbgUF+dO4/+G/sNde+/DZ2tXkRvI57ydni7A3Tz7814cJBL188tHHDEX7ONP+gVy3dhOmnGA4GiWoeVi7cQMhJZf83AZUO0R6QuCY4A+CP+iDmELaNJk1axbtW1qk4zgUFBSwx/I93QwCie7x09HWzysvvENn+wjTt5ZL05skjYFMOaQSKS6+/nJWPvU3Vr3yEUL3UlNbRloOTxETyF5ob+zHiOmk4ga2lHgjAQbjQyxeNpfOvm1sat9MQAuhKn48epj4RJyqadOxTBPHFvg8CuFgiKH+ITx5HsbjoyiOjpQOphPDUiXeQDGGbWBZJunxJGeddgHLl+xDsV5OwhrH4/PiCIuqmZWgQd2cGeLq6y/drkVk26DBFVf/hOt/eT2llWWoivtjVQVVFTjSPd+DqwcNAtuxp7oWtmWgap7/wiLZIShMOvLXwwz/Hvvn1/C/tkVmxNghk1072Ciq20i0LYnq0fnGgXuJtz96W86cXU3zlhb+/tZrpMZMgnoW2CbNjR08+dhTrNhvT3bfczfu/uPd/PS6n/HaK69z/VU3y92X7squey5kw4YNCFWyft1GbrzxRn5z201Ex0dpXPsKUSWArkhyS8tQHBvdAc3y090CxdPAr3vQhYMiLZJxg3fXfUg4O4KaUkmkYqDBvIVz6N0yTm32QrI9+SijOkONJp9s+YiuwU5U4aGro5+jDjmOhgX1nHn+qTz+zJP84LzjeefDV+hs65JlZaXi76s2yXS/wvhwiuaWRiZSQ8RH+sFv8Opn7fzqlhswzZN59okXePLh5/ApQUL+IM19jeSGc/CoIQoLp9HbN8DQ0DBZoTzSPgsdHcNMonhMDCPN4FgAS6bIyQpiSQ8lebVkq2XIVAjbMjEReEIh3nznPY5vOGzKMV3iBscVf5JQWV8iRsf6ZZldCIBHdQepZYYmWBOTyJ5JjV87s0QEqvpf0fd1Pvc8RUU+NUPzdRHry7Up1T8HqdlIHJe6W9cwHElHxza5rX0rP7vqev5wx90UhKB1UyfpqEpOMJvppQH2+sYe5BVl0d3bwaGHHMnWpjYO2O9wXnvlJW6++Vccc/SRdHS3kZOfRTArmwMP24/K2VXiiKMPkqlBgzdWvkdJeSm2JUglY0S8EdKxNIO9SXQo9szRAABmcElEQVTVz8hwP6mJOGFvFts2dxIdT5Iykuy9/16UVhaBArMXzuK9F9fj1SL4yaF6WglpJ0FE5BPv28b++y1HJtIUTatDCUt+9x+34M3yMm1mUPz912/I4087SrS8OyA7tw4SsHJY/clH5GT7Sfh9VM4tZ8IaoD/azZMvPExPVy+jvXE0n0QVEqGZaH6NuD1GICdEa+9W4rEE/kiA/rFOYt4xcASqJvFJlXQ6TarTYGi4l9HkALkF+aTjFkbaATtN0hjnmdefgKwEEy9FGUwOy/mLFlJSmE9lVYlgUvcZQMK3vvUtnn56JZs/3ShnLawXqAqT5WjHNhFCuA4t3IEXpINjGiiqK0kqcYte29fDv7J/ldl9eU78Fcrm/5sm/8XjX5j4h4fEwZYWNmnAIW1bWHaGklQRbNq8kX323Y+y6RXCTGt0dXYwe/YsdMVPfe1sKivK6OvvRFEdvn/BaeL4E09k7dpGli7bRRgWaD6NzU0b0XWBZdtEo1EmJuJgQc28OlFbPY3zz/0+qXQSy7HJygpjmUlsM8XIcC9bt26kIDdIUXYJpXkz6Wjqx0hIHnnur+Ls878vjjj2CIEDZXUhUTWrGG/Qpqg4Ql9HB31tnTSU15PjCeOkJlCdNJFQLg2z5vLIC38QiXSUW3/5B2nGVEa2SPnmi6sx0wodHR34/JAyhvH5BZrP4ea7rxTLdl3EJx+/x6/v+KnYb989qK4qQRox8rKC1M+uIi1iaNkWhdVhDH2cmNNP1/AW2gbW0TPWyMB4K5ubP6NvpIPh8R4MM8b0khlYpiBvWi4jyW76081oBXESnkGUsMNhhx3GQfsdhT2h88h9z/DH2+6T2IAN6z7slCsffV0+8MATHHXkibzy8js0r2+VpHVIK+CoKMKHEB636CTAsd0IrGgedpzIlztoIH1+Xf0rJcKvhqLJzh+Bd1RRl//V/WjH35GoQkFmoE1e1e3tpQzweaC3u5fpxRV0t03Ipo2dVJeVsrVxK7lZxWhCZXhgkGj3MDWzy3nu8RfktuZOZtbV8Pvf/0HW1VfT3r6OpBEnNz+Pzo5eVKHS1tHu9hwth7KqMrZ83EFKJnA8JkOjfWT78sjyhphZV0n5EgEx+OCNPnoH+lBVlfz8XFq3dMnKhlIXV51hlNhzn6W89KePWNM1TpE/l2DAR1YwwP5778ejTz5AXnEOHsVPOJwDAq67/lp+cPJZrHzsb/zqFzczMWBTEqpFFYK4GUV4TKRI0NbRyHtvfibP+9EZ4vCmg+T3jj1LnnDsyRTlFDN/v8VYhk3bQAt//MufiFSqAgm9jePyyEOOJOzLxqvnkDASpM0UOCpZ2fn4PF7Ky6e7Q/4hle6hJhrm1LPfgfuy7NBqccfjP5XVM5YQnRijqiZLVFVkYaUT8q/3/YH+/n45HrXYY89vkLSS3HDzDVRXF4oNn5XLO26/i/r6evnDi77vDurrYKRB1XGx8jbYtoOqerBt+7/GqiH/Wcl58lz8dQr9Bczhc84o+L84sfMPzy47B1IDxyWY83gV3nzjbXnTjbcTi8UIBuC3v7mLLRs60J1sxofSZAXyXcbD9nZC+VlIx8c7b31M/2g3J3/rFDRdZ0tjI339rVxw4Tl88N77GAkbb8DPyGiUpqYmJsaivP/eO3JbUztP/+0l8vylrG/5hNnT5jM9vwSPVyVhJsEKQAQCxRJzdJCyqgI2dq/h/vs2s+/+35B7HrCnwHEPiDVLCsSTd49IYepMy4ng8QlSZozq6mouvug6unq76BttZVK+QNMVUCEaG2dgpB/peNncvQkn6RDUJbqSYnp1PoeffAgL954nWht7ZXzQwmtnc9PP7iQvWILMyaO6qob8LIHpuL1YTJg2N0ss3n2RXPPBZnKzA4Qj2UzLK6NsWhWaKmjcvI6JiQmyin3stnQhBx97IBULp7u4Ywfm7jGXhvkNVFdXsG19l7z2umtxZJprf3YF4WCEZ598naO+uaewREYb2IE5S2vF7Qt+w+2/+b0894eXykMOO5RDDttLeHxudLVxUFQV6SjYAiypZmDwGYnSHVUX/qUpmRX0tbzov9n+K477T14rcMnJhIpHdxuJqz/8lL6+fq6+4mqOPvYAkRyW/Oraq2QsFmW4L4ouBaOROD5/EFs1GJ8YYTSW4o/3/YGCGS52+ODD9pkCCMyaUy+ffPRZWjq60f0aKSPJ1qYmWZhXyKqtr6HqGuOjUUIyj872HvI80/AWB+jq60ZrLyRmjTJjfjlvbBlhzdo2xoxRNm/ZRFt7K9PLpsnKWdUCGzq2Dsnm9i1M08r4ZNMnOI6D7bGxNQXbUvAFPGQV6uw1ayFIePzRx7ANySP3P86FZ/+EG35+M/V11bS3tjMy2Isfya8vup5QlSYAHrjvIda/t4XEmIVMaUTy8klOWIyOJAhk5/CXPzzGCd89UGpBh7aWNkAhJy8XoaiE/dkEPGHiE0nisXEmkhOofoWR8WHyisJULJou0KxMmISrf3ENQU+IDavXc/utv2aXXRdxyXWXCrBBqASCXtmyqU9WLSwWlpNGU3T3vgr40U/OFpvWtcgXXnqRv616Rp5/4bnUz64Sk6Nok31cTftn62SHxvB/c7V9VVb9TmDKP3lkbOosPCn2OvlwXyczDxMbqUmcHQ7GQwNxYkmDulmzSQ3CtT+5Wl5zzUXMnF1K0pwgYaSJ5OYQyPUyLnspm5VHdk6IX//8Zu664V45mdY6EhAWBZVFYvcV3yCQE3ApTI0kf7jjLp59bCXGeIw8XxbLqndjt7p9WFy3G/k5JUTjccZTMQZjQyzYt0LkLFXEjAXl5OUUkucv5MB9D8ar+rj80mt5/qkXJDY88+RK7JSF6vXhzQ9gRCSpLJsOs4XdjqnhsDOXcPm9p4r6fYoEGmxauwXd8RBWc3ng9pWUh+sJO348jo1QHPyBML//3YOMNiOxYcU39kXxeFBUD7Or5hLUAtieNNu6tqDYKuOdcR664yku+c5V3Pqzu1j3ySZSqQSmkUSYNlYiRTI6RNoYIy6j9CeGGI2O8/Y7701NV1mOjZSwaMkcUTenQhz77cNFV18nRx55ZGbO2wHFIbcoh0cff8xlYlEyfX6B21FQoWFhlfjxT84Wl/z4Yl5/6Q3aGnulYrsEorrijk8rcvKWK1OPqXX0j8WSjP2LH3+pHrCT2//tHPJ//ooC4YLUJ/u/DixetiuLFi5BURSuuuYaedY5Z1JWlyd+cs15zFpUhxZW6BhqYUPzGqRmsvvyZTTMnc1Nd/1MVM6s4be/uUd+8tFmqai4yABHMG/hLFFYUEw4HMZKW3ilzkjPKAoqPj1ISX4507LKKC2qIDdSQFlJGcKB2EgKewL5/vObZFVFNcXZpdSUzsKvBJlRUklOKI/XX/o711/zC7l53QZ8fg+2SDFujZDyTaDkOdx6zw2ceMEBYs9jFghcZCAt67rk1vUtlOSWsXVNC1raR0VeFQHFi2I5eFUP+TnFGOMa9//HM7z71Ab5H7+9l6MPPZF9lu+HFy8BTQXFRPc4JEYnCDphOtb04UvlYI0rbgvJSpOwoiSsKAOD3VhGklh8jH3335vi6cXEU0nWb24CwEw7aKgoGTmcyb13RnkFMxfWTXVsHMemtraWoqKif7iZjgu6npSaFFBZVSIqy2fw4qoXXAG3yZcKEFP1k38SAHYS+x+QQv+D5ON/2hYnb8zn0+jtmHUFy3K2v0RAIhGnprqSO+68nQsvPIeqma7OUkldobjnqd9OBfPLLvip/PTTj9i0vpGezgHwwEEnLBfT1hfKa6+6lvzcPPndb56AkAp77LNcfP87P+APqd/z7t/fRESKmF5aTlNrO4cefTRNb/aRkz0DTfXg13x4hYNJhHh3kgdv+zvto0209zQjpIIlUqT1BAXleZgpC1OzaO5vpmtbLzmUgu0wc0E1Z11ymvCWZL5oBuSPAa/97R15w7U34zODFPiLCKlhwlqQoN/L8MQwitQIahGC5DI9XEM6keSDFzcwu2wZKx94gaLsAiKaB8c20ISBZYNjpDAsH4XhCsK5QZqHN9KX6uTXd/+SZ55dyWDLGEPt40S7YsyePYsZxeV8/6lfi5MPPUd29Ldy009/K0846RgqaqaL5k9b5JuvrSEruxBLGuTllmZ4xwxM20FXfNTPqxSfrl4nP9cGzOzAApkpbmqgwcGH7yd+fNFlsqOzW5ZXThfStrCkge7xfH7t7IT2P8CBJ+3/dm5R/uG17rNjS/f8ZG6/IvMWzCY3N5vmli3UzC5zoQCZc5MEUCEdh0W7LqKtrY3XX3mLWCI5ReUzb1GdeHrVIzR+tln2tHTy1z/fzztvfCLf++Ajd85X8aERJKBm43GGGOoeZXbdPIab44Sycgj4vZRN9+L1ZrNhyzCpQQufGUJLecjOziZuTZCXl0dHRytZhQEGBwcZGO4lmTII6gYj46PssusSvLmZ7zTpvA78+c4H5cP3PUF6wqYkbzpG0iEukuyyvI5UOs5QXzvltUXss/wAXn/lHTQcLNtm66Zm/BE/xbnTUBE4joNlWSAcfB4vgwMDhDy57P+NwxhPjxPXRlEdk9m7lInZu59P/+ak/PnFv8IXzqGqbCabPtvMxB1jcsW+B/HXJ+4lGTe56pKrCQldbtvUgUoe+QVlBLNDhPNyeOOZv8t9jtxL6BkNrCcffFFGIlmZG6K4kEkm/7wDwCLDunLggQfy6quvcvpZpyKEhi7IoLJ2Xuf9x1W9E9v2M+6/agv/566di3BXFOHu1jsMyc9fUCU2rPmMivKyqXeWNliGdDVyJPgCMDw6wuDACEZaoul+Hnv0eSkFmCRApKlfWCNeePkZrvvF1XR2tTCtpJDvf/97LF66lL7+cQa7Y/hSEQYaR+hp6iEvnIdHVSgq8VIwB7wR8HgVdEUjoHrJDoTxKTozimdgxBySEylOOvWb7HXANzj5O99mZsNsbEchOp7kZ1f+ir/c9Ix8/fG1sndzSpIELDh436PxaVkEfSHSpoNhO9TOrsMOpPFMczj1oiO49O7viZnzSzn48D1Zu+ll3vlgJbacwDASOEoaC4O0DShebEeQTKbx+dxe69D4CLZiELdGufSqC9zrKqGo1i8KCgoozC3BS5iImsfuC/fGIyNg6SxbvIhrr76GbVu6KCuuJeLNQUmpMK6gjPi491cr6fssKkmDsMEjvOyx6zemdIvcm6fv8FCmNi0p4IAD9xEtLR1IM0PggIaibMfI76y2k0fg/29sCO7OPPk7YodGvYI0XSD8xx+vk0uXzBORYAjhCKRb9HQxuKrg/LPPk2nLpKe7n672PhRDxaMHqKmuo2lzE4JD0FFJ2wm8qo/RxCjPvbyKOUvm4fP68UU8tHS2IDxeOrt78adD+D0RPCKAYRiEghH3rgTBGwLDcudrbBMqSqopLZ/OW5+8w0QiiS1V3v/4Q6785YUCCbst+4Y86/gLyfEWotg6b6x6G159B82vsnTXRXJ4aJRNmxpJxyykBSYmUXOM99b/nTP3OpPdls8UnmmAAu+t/pCJvgQ5eRG2tmwmqNnYqkTBQFf8KEIhmUoRDAUQQlCQW8zoSJwtXRvQww5rN39I6ZwLxNTu6cCC2YtofKebvs4BNJ/kz7//C/mV04jo2az9aD1XXHwZ07MriI6kKMorZ3QgikqERNrAJ/N47Yn3WW7Ol9nTIsIwUuRM3+58Qv4TIEZmiYhMa2vu3Lm89tpbct/9vyGEdIuM6s7tvzu7A+9ony9COP/wp/90n6S2nddZwM033S2lIjDMFG+9/K689+57Oe2M76CJA7YD10245LwLuOQnF7Pb0qVkH5jDBx98QHtLL22tW1m8aB5YYEvQ9BAWNhdffQU3/uI3+LQg773zLsv32pUle87lrdc+ZmhklLn5y1CEF4/Pj4WNpVpoQfdzjcXAtE08mk5iIklZWQ1ZOYUu6MTjw6MH2dK8xb2LAmYtmSGW7jlP9m0dRk/reKQHzfEgUvDB8x+SstMougeP8CB9goJpeSzZdT7Hf/NIiupDYqoG0Aevvf4RqRGJjsQTzMPCZHiin6zcImwHLMugMC+f7OxstrU0kxaSSG6Ypo41jHf24wQSvPT06/LAY/YVTR/1y3tveRBnREWLhwgVhtjato2C0nyi/VFqp9Xx+F9WEork4FEDRAIRVA1qqioJiGxSCQPLMOnbOkLLhh7WPPO0/N4PTxNTY4Gf5/b/vKngpN0Z4fb2VqZNL0TJXC8XF/0V0Ef5AvY/xIH/VQVxKgEGMqANFFfYJxMVeluG5e/u/AO7LN+Dw4/Za2oRzyyrkXf87g4WLFskVxywu5ic1tm4biM/OONM9j30IIEKekCRdXUjfPjKGrKDYbetoXqxM4zvM+tmCYki16zfQH3DLH73H3eJ2359ixyLjeDRskFREJogKaOEIiHGZQ+N3RNs7kuQiKVIJnUCwRDhcJhYLEH76tU4NuiqRkAN0Nq8MSN96UaaK66/WJx78gXS4wkS1rLICuegKAo9qR5yAipxI4mepdPR14E3UEJ1fSlFDSH3+3kAG15+8T0ZmzAJerJQHMnMurk0ta+hML8Ynz8XDJWcnDCqqtLT103vUA/JgRTCA6rHZiI1RDDLw9xZC3j9qc/kJ2+twxiX6IZGfm42WTkB5IBkZHwMoy9F33gfyxYuZ1vrJgI+P4oOhpUkmhwlLS18SpBobJwcGeT99z/iexecTHiad0rLiB1xzP94VpKu8zoG+HweHNuVw7EtB1XfuZ13cuXv9ObYNrYt/8lB10HBBgxcXJ10U+aM8w52Rln74aecf/YPOfzovcQkIKdpbYd87MlHOPf8c3jxuRe2R2AH2jt7KJ9R5e7swGnfO0Ncec3lwpIOybQ73D65kBQUnlu5SrY2tRLQAowPTfDzq6+Xo4NRKspq0VSfSzofcuhJbuWzjtcI1xgUzNf4pOtNusxt1C8vpXNiCzFznOllJZx39nF4NZWwrqNZkpOP+uZUumFJk9yKEHfe8zukrlOQV0550UxKC2oIEsEngnikju6oFBUUs379eh5/6kkuOOtS2drUKXGge0NCPvfoC3gcgZNOgWUyNjhCUU4x2YF8wiKf4nA5JVkVKIZCZ1c73oAgaU8wnhzEFHE0j0ZD3SJOPeVcbrvhD2xZ34qVdAfik2YUgyhqUDI43odlp6goLeMbu+1DXc0cYtExTCvBeHKQcXOEwWQf/YlOJhhiY9tn7L7vnhTOjLjBVne27887pOpIsNNyexomXb33wvx8bNvGMSWqpnzZfHT/FtvJI7CCbZsoioIixJQDu1Qn20tXKgppM40mQFVceFRLU5984dnnefKRh6mqmsG83RbL9Rs3YCZMli5ewi9+dR3lldOFx+uXzZt6ZXXDNPGzn/5S9nb0cOa5Zwkp3PuvCdeTn3/lcfHy829Jabo9RlV1BdfeeOYDagvn4hiwbPclBCMq3/n+yeJPtz8mn29/lRQGr334Mm29mygsCXNgzjI6Rrfwgwu/h5lUuP3n/0FYKcSQNn1Dw7z57mYMmUR4TRRp8sMfnyow3OgrFJerOG4lmTdvGXLYi1fLYaC3h/LSKqZXFBFNDbKlowk7PoAv6eGex+8Q7du65e23384FZ18i+1rGUW0BdhoFMEwL0zSJhENkefPwyFzysvJJxEb56L0PIGwhNCgqyqN3oJtDDjgYpMaLf/s7CmGER8U2LSxhYAqImUl6xgz6Rnvx+4NkZ2WTU5BFZ3cLN916LWkjySNPPcJTzz6HZk+gOQGS0RR54SzCwQC6T25PuESGP1hCS1Or3NS4mdqaOuoaqoWqZRLqzJpoXLtNGmmLFSv2FZOFta8EEuML2k7uwCCE6jJPkmFakJOCU6702aR59SDYmTtmw5NPrmTD2jXcdc+d1C2oE1KxQQiEo2znRpIwOjpMT08P1bOmoXm8rF23kUnyb8uw0TyZf8ML06vzkV6JEILG1b3ytefe5ZAlJ7L2o3UUFhby6TsfctGVZ4EN5nCSscFxYqNbSDpJjvnuUTz33KP87IarmT9nHssW78avf3E7IhWib2SYAHmMx5MMtPeTDKb42c2XsnrDR7z96mq5/NDFwjJB6Aq2A1u2ttLROsCMUANGXCEnMo2o0c/S3XYhuwg2dWxl2BqlsWMdKDCjfrr48Y9/LF94+iWS/ZJYdBR0A0t4UXUdoUHIW4BiBsgO5xD0+GjrbSMrx0ecFH6/n9HxYfbZfV/effFDAt5sivxVxJMxVC1F0hrB0eKghvAIjZbmVizFw+hwAsOyiGlRnGCc7ng3tXOmix9eexo//NlpPPnwS1Kz/Pzhtj9iSRN/wENvXyvIuSDg4fufkCufeAZV1dljj+VkZWXRaDbzh7vvkYccdDAVFRXUzCwVAHfe+TsOPfzQqfs/lXvu5E688zuw4vb9pOMyCE5xRDtkpvXJpM3u+VemoampTW7evJGrrr2K2roygWJjC3fMTEiB6lGxcRBCZdkuS/CofhCwZNFinnzkcTIc3/i86o5HbLx+HUUTYMI7r37Ih69+Spd/kIqicsY74tQWN3DT1bcye26dHB+NU1dRR8/4CAV52Zx5zvfwhtOsWrmSK6+8gtyqbGFJS7Y1b2NO9TL8TpBgboiEOcz1v7manHrETGWm/OmV11EyY7qsXlgsJG4kbtq8CSEkyWSM7OwA0cQIjt/i0y0fsvWVdSzYcx4Hf2sXcbC2bGoFTJ9RJBRVlb39HcyoKaV5SxMBXxAnpeFTs0mnLIIBPxiCZCxOMNtHgcgjYNskzCTfPuE7vPXGm1QX1uPTIwgZwpflpTO6nm1dG/nOqd9i2+atbF7XQiQ3j4mYq+08Fh9ntKePhXvOpHaxO8wwWao49lsHCky47sprZXluOdHoGMeeeoRo3dgif3LN5dTPmc21117L7Pn1YopFxYHZcxpka2srL738Iq+9osh169bh8agcfMR+YkfHtSyJ5tm5Pfh/xBnYRoIiUVWROX9KtxRsA6Y7Fzp59hUCtm7dSk1tJR+t/oCbfn2LdJNs3WWAU1XSjgEoCAlZkaAoKsoRSIiNjXLiCUdnIrANtpURFQcc6O/vxzYtELD+0w34hI/irHzsmEVsIEa0d4LpuVX0tY+TGhfkhAqoKJrGPrvtStGMsNht6TICgQD3P3Q/qFA6sxA9R6d3vItRo4/c6R7OufAEcqrduHHLr3+DNBXe/fuHYIM0AQnHHXcIo6OtqP4xkmonA+lGancrJKtKo2G3KqQ/xXU/vUlmOmg4jgQNTv/RSSKlGKw4cgXZZUF6Yp2MmhNEzRSa10Uteb1epCIYmBjD1nXCkVz8epi3X3uf/PA0Ilo++f4iKqbNIDkRZd26NQyPD7DikL0549wzWLJsMUWFJSyZvYSSgukuNzew34qDt9cc0+59lRnoo2WbqJrC0UcfDTbc/Ovbuf7nv+K6X1wjZi+oF1JaGaQWoEJNfanY/6Dl4pwLzxD77L8n++y/J7+57QaB5iorSOHuwDu788JOHoGnahZSZnjq7Ewerbj8K5NFCtNd3MIHqLB+/XoMM4ZpxGlvbWPz2kY5a269QDg4ioOqqG7yLQWtrc0yK5BN3YKZIuIPu1KmArfxKECmJUITvPDMKpmfn+8S66WgdWsbM7JqiEUnKMwqRhUq/QNDOAGLtJ0ENAwnSU6Rl4qKEp66/2kphM3M2tnMmbsAVJhRM4MnHnmdsjwfAVXlmeceYczuwJ/tk5pfJyhy+HTTZmJjz/If99wt9zlgd37+q6tFYVWOEL60HEl1U71gPt+69Gx8M12E4WT6/3HTx1IoLsPiFGObBRddcS43/eJG/uPpO8SxB54i27d2UVkUIp4YQxGSbG+AscQYtqqi+Fyct6Z4CPg8RHzZ+GQIvxbESqVo3tZETk4+IZ+PdRs3cOCRe4i+3gGZGnaImily8wtdHLUV5tWn3sYYRvZ0dbLbXssIFQcpqNbFU/e/JPMKsjn+5GPY96C9OfPUH8lZixuYOafC/dCKy/k9eaZ1ZIaM3XKfZ86eKWY21GTOyhZCV7BsI9Mt8LCzx7Cd+9N/ztxc1nYM17kcIAXNGwbln373tPzOKRfJ1s1RiYSWlm14AyoBn8LyXZfx3CNP8NPzL5aYEsWx3V3NgNhAlJGBQVZ/vBpsaNrcxrxFu2A7YFqZvo1PYEu3Glo3o06QhM6NI9JJCSbiSQxh0jXYQUdvB0IXxBJxTBwGJ4boG+1BeAxmzqlg4bJFDIyM09k5TFfXGL3tQ/Lobx0qZtbPwXEksYkxhvt7eePl1/nL3Q/S9Ek3TR92s6ByKV4jiCcdYtWTrwLQuLZFxpw44ek+9jxmN3yzENIPdhA3UmkQ9PrYurFFTiLLwE1SSqrCYjTVxSMPPi6ffOVB8dSqvzKjKgfHHsejGiAmsOwJkpYEPYgl3bDpOBLpqCjCg8fjoaW1ifycbPKzS/HrBSyauwfnnHKNHOgeQpcqfqGRGBpFTUmq82uIxAvZ/FInedFKVj/RyMv3vEbLu0Ny45p17LbXUnbbfzc+bvyY4LQczvvJmQIFzEzGAZBKp1wfVsC0tpNtuPt5ZrpIVTANA031uAP9Xw1SjS9kX6EI/F+p6X9+v8kclZCOwFElClZG8lEBA3pbR+W9dzzESN8EOVoR55x8EVf89EK5oH4p51x+msAxQHrAhleefFYiNFei03H/rb72Ablh9QYSEynefvpj+dnHGzjnyjOEo4LO9hXS3twig7qf51eukg8/9DgDfRN4yaYgJ4+R9DBGPIU/L0wsHcNWLHTdS3ZuNjKaZN6iuTQ1NbLfcSvEh9d/JG/7/a04UnL99b8kHjNkVm4FwtAo0iMEdS+aX8WTE6F76xAzps0klYzhU0Pk+fKR0uS6S26S4ewwp539bdauXUtUjpCrluBMDrRnKHgPPHg/7rjtFi74yU9kdW2ZsE13FFd4FO5//EHxi2tvlMcfdYrcdcmurN+0mjJPDSLtoHpMTI+CErCJm6MojoFhxQmGiphITuAPZIFUKCgooG/cJBJQWTRvProF4z0xynIrCRAk6Ang8XvoG+/nw/c/Ypc5e1JcXELIymJiIsq25haef+tpssq9/P7h28WGT1rli2+8wnk/Phs1M2etezP+K10xdMiQVWayDMeZLGhmTCpTAwxpw8Tr8bKzm5Dyy92GtlfzM31a92Pt8PcZFkFULEtB09yz6RQRWeYNLCWFhY2GF01qbF3dKa86+zrKgrPJ907Dr3tJOwmyS0Ms3K+BpYfWCHxM9Q8//WijlA68vOo5FEdSnFuK6ii0bm1koG8Yj15ATnE+Z191msgtDW1nSbThuYeekPOq5zMyMs60shISqTQ3/vw3DPaOocogXk+YpGXg0z3ItIm0HWxHRdEdjjpmBavXf4jq09h1r6UcferhAuDkI78jOzqG+Nl1v+Lma2/jwHmH4Xc8dHc1Mzo+hhYsIGWZmPYEimaQNqLE7TEiJSEuv/5SaheUiY7WTnnjL27k/HPPoX5Bw/YCkQBsk61N2+Tjj6+ivm42M2urmDO3TqDC1o3bpJF2mL1gpsCG7nWj8owTzyHXn09ubj6eiJfjvnsctjDwSJv1n27i0/c3ku2ZRsgpoqq0lu6+FuL2KCn/OLvsvphU1GD1e2sIiTzCvgjBHD8jyUHe+PB1jGSK+mn1HLr3YeSGiuke7mB1x3ukI2Pc8vB1AgmvPv+R3NS4mfN/cuoUAkuKnb6I/IXtKxSBJ20yrrpmSwNVqFg4aJqGlGCZoCpyu/yn4/ZAFQSGdBAOBL0hZFoQCEbIVvPJ9WWBLtFUhWK9EkaACOCFDWs3yrHxGPuu2EWM9g/Lrm3tNNTMwUqlSUXj9HYNMzQ+QCA/yMhwn8ydVilUVQULOjY3S5lU2LalAxSF2nlZojg/yLXXXyZPOP5bnHLS96msrccT1EnFYiyqn8Xdd/wHH61uRNgCKXSOPup4fnrDT/nVH69zswIVrrz2KiQ+5iwsFwvm/pnn//SaDFlBBvraCfrDxIwUqqqg+f2kDZOQN4STNmnZ1kbtnDIhFSirnS4uvPhC+dMrr+XBxx/cfsczqo3VDdXiimsu5vGHn5PXX389ixbMkxXllbQ0t+H3B/jNr2+Vs2oayA7k8t2zv8Udt/6ecSVGTVEVcxZWi/B0QEI8EZMvv/h3lEAIoYVJOnEMkcbUklTPms6SXedy5YXXU5ZXg+4EUBUfo9FRNrVtwhP04QlpjNmDDFk9GJZJzBclWOLhu2d8b2rC6+VXXuTcc89x93mPgyMV5P8ALPMXtS/9609FUanhMotrmYqx+1BFANNy53YlNgqga7hTRDJDqaA62KaJgoI309gvmZkjTjjlRDxeDcex8PuDeJUA1rhg3etb+GzlsLQake3v9smR1nHmzJgFDux36DdEd18vpmPT3tmLx5PF4GiUwsochiZaWbv+AyCNNBOgwPvvrKajY5iNG1tZ/elGnnzqWYkOP77sEuYtnsv3zj1FHHziYrHiiHni0G/tLqYtyhHfOv8oShoKGLeiNG3bRl/fICsO2pdnnn5RonlA9dCwdKaoX1QupAY5JfDtq1aIivnZTKSGmDatkHBAxaPZaDgEdD+phMSjBwkGwjRv7pNCgGnZ1NbViLThsOqpVyUC0obbDrcQriIhNseffLi4/5G/iqOPPZann3mObduaOfroo7nnwbvEwYcfQlldKeVzS7niVxeTPyPEmsZPePjhR+Vjf3xBvvnUB/LFF14hGoszYcaIWaMQNumMbyG3xs/Rpx3M+vY1pPU0ScXE0gVa0EM0EQUccnJyycrNwT/NyzHnHcaiYxcQnhvgqj+dK+r2mCHQ4fnnXpF1DZWU1+ZlQBgWimIxBZ37X2xfrQi8IyHdZFXRAVVxWcsc20ARCtJ0Mry/bgRu2dwuq2ZXCmxwhOWC1R3Yda+lvPPMJ2Tl5DIcHSLoDTM0NsK6zd3kNeXw6ENtVMwp4KON7/PDc8+hsCACIdhtj93526rnGBscp6hwOvvsvx9rGl1VhZYtzSSH4vjz8xhs6ZaNjU2EPNmowocv4GVkZIRzv3eB9HmD3HXvb90POInZxQHHpHZBnbjiisvkKSedQc9AP8fMPpL6Paq5+pdX0zB/tqysKhMWoGdEuoQGzWta5GhqEFNxyMrJpqO3F4/mwTAsPLoX1e/B0lOcety+VFUVCwBV08GBn/78Om68/tcceux+aFMzHC4pm6o4mLaB7vVQO7tKXHH1VfLO23/L8cceR9G0EvnsS4+LOYursR1QPVA9u1w++cgzrHz2aTAhNjZORVk13oDO0Hgvpi/NuhaDhiVVHPPtI8gpDwjnM1sqgUx7ziMRqiAcDpNvFWAIC3wmxTURwlWIsOplxm57Ytm49M9p+PC99znzzDPdayhcsLpjT5Lw/++2r5YD/4NJ3CKE7YBlmui6W2QSigo2vPPsWvnui++RnRXh5O8VyXBNQCgezfV9HUrnR8RgslvmBvMw0jZSVwkVh4joIfpH+7AktG8aYLqvnr/99S0e/uszsn6XCjoGmzjwkBW89srrzFswi+7+AZbsvivPPfs0qTGdy8//pbzsip8QDkdEfXW17OvrQxWSdDrtgm5Nwby6hfzppkekTwtSV19LWXURxTNzBHjBhulZuaIoO0/2DnUTmRakfFa++NWvfylXrXyRo484Ts6oyRGkYOPadvnSqhdZ9ewqRFJncfkuGA7oWjZOWuIxJCWRInxhP0efegAFeyImlSZM022Hz1lUK1SPKhs3tsr6+ZUCLBSpIQRYThpNda+ZZbqv/fGlF8vXXnyFP/zhDzStb5cz588Qqsc9c9YvrhJXzrmQzR93yc7mXtq2dTDUP8iaNZ+RSkeZME2U8QQH1O/GtPqQu8/aCtKyiaXHiDg5EM7FSNh4HB+RkMDxJznvnLPcYQrN/Xe0DCjj1hvvkBWl1UwrKRIomaRLdfv2X9tXzYF30J2ZnO20LDdllpNYZwlb17bKP//2EfqaJ6jKqsGMefjwuY3s94OloLgpYnNrq7zrpj8idIuYNU5RUTm9Q914pIKpxbGUJLlZeeT7i1DxYuIwPctGt5OcdfpZlM7JFxUzS+XmTdvYtW4ZnZ2D2AkfrRuGSYwmuPmaP/DNk4+VJQXl9Hf3IVQbv9dLT+8wAx3jbHjvVbIDeRRkT6N70zApM8auuyyWBx6/m/jg5XXy9TfexY+HcTlBwoziKPnU1laIg1bsL2+6/gYaGubImbX1vPD03zju2BM44pDjuOWXt+MYKhOJOH5/kMHhIaoKZ+BVfEQ8eax+ayOLfTNlwQJdEHZ5rRGABUvmL6WjuY36uZVIx5lqs+jSzWQcB7QMfLS2oVyoHCA3bdrErbfeyl333JZhonXcnruuMmtpqQgGwvLhRx9l8+bNnPTNYzBSSZ56dCW2lsdfH/oLsxfXy7LZOaK2qo6R4UHKcrNIpScQqkMsGievMAtbi1I+p4JIhUeQmS9QFHCSkt62XtnW3MYh5x2C8IGDg626hK5fx17XvvQq9H8291wjM3uLnMI2W2BKQOeHp1wso7061YVzmK6WkKVHkJrDnOU1ZM+xKFtYINCgbeOgfPupj3nz6XcJenJRdY2YNUJlVRk+4UeJeyj0VeIhjObxkdTGyJ8L+39/vpgidsg4AAm48ZKH5VjrKGFvCNMxUTw2MWeQ2tllpI0JpJRsXNdBPOqQFyhBtTx0tXaz9x57YxqSvLw8cnKDtPc20zfYwaaetXz30m/yxEuPcu/9f3CBFu7wFPfd/qTctG4L4ZCPq359kcADZ554lczVC/EYPrpb+pieV05BdiF54SJC/nwi2X5KZ2aTVEaZs0+R2NrcK2v3mCYw4b3X1kvVC7scNFe4haxM285RwHLcalDmVGKkwKPDtvXt8oLzf8wdd97O6s8+ZNbcmcxZ0CBAYdOnW+UD9z9MOCuP7572HTFtWhhsaN7YIW/8+U1s29rBnnssJxwJMTo8ytoP1qHZfopC5ZQVV5KXVYAasmka+8StNKtgKaCqDkIqkIAfnv4jec21VzCtokgQcNx5aSw0NKyUjc/r+19fhv6KROAd+Xgn8VUACkIo2LaNqkrQBCRh8YJlrEv3oRFCcYKE9QJ8Hj/+iWymqwImgABUVBSI7ooK+TKvYRpDGEkTzW9z6ve+xV9/9wBh6UfHS8iTheNIVC2EE4+6TqQBipWZbNIYaEaOtE9QFqlAGApZuTkknHF8ih8nrSJQ8Og6tinxigAhbwTpKOy7xwqyA7ng8+OYguYtvcRtA0s6HH30kRx63L7i8ecflS1NPbKqqkRMdtKsmMX6TzZwyrePBgP620zZ0DCHj9/8BGvMoiSrhNy8LDyaD6nq2JaD7vgYbU+BR+Gth5pkY8d6xnrmyYGxXjp7unj9nVc4oeMouXzFrhTVFAkEdGxskV1dXYzHYxx8zCECBTyZPqphGPR2dXPiMSdw/PHHsvKJlVx2xSXStA1effVV5i6pY9c99yC/NORudg5ULyoX0uPIy666nI3rNtLW2kwqkaS8qoRtm9oYNwfxx70s3HUOBx6zBE/dEWJyo1QnBRBMh46tA9JxYFp1kevcGedVcIudPq/+z7qO/+vsS3dg2zZdKUjHyZDG2f/pNYqiIB0LIVTQ4YzzTxC3Xv2MTHQLPB4/ivCgpGBw6yiD/Ul64x0yWBpi7wPmsnnteqLJfhQtQDA7wr4H7I3Xr9Hb1o03N4ISVDDMBLrmxaerFGcX0//ZuCzaI0tIBJaU6BK6GnvJ1bPJ0sJ49ACq48MXCOD3KZhiCMNKYykW0fEh/GoOydQY6QmL5kQU4WjkZVcgPBreiMbAYB/55QH2OXwFCLjq0mt4bdWLVJ13Otjw6Rvr5Kb1TdTW1rLX/rvz4fufyOf/9j4vv/AWueEs5tbMhlGJmTDxZQewpI7u0TCSKeyEStpKk1bBaxbwzmtrmTCHKK0q5L4/3cu7H3zAL6+4jSOPPVROLyvh+VV/Ixj0E8kO8sbK12Rx6XQS6RShYJjrfvpzssIRFsxdSH/HEOaY5HvfPIu99t+T5fvuxpEnHylskQQSOKg4UkFTPfz4qkv44933cssd1wmAN557R46MjFO3oIdHH1pJ2pOkM1GJp3KJmFqBEkjikjZLeP5vL3D0UcdM4ZsFInPu1Vx/3QED8L/ZvnQHVlUVR1qu+jlg2xJN1bAsB1XTMlXojA6olC5OTtP41qlH8tLjH2L2JkjZURTbjzMuSIxM4Hh0BtJj3HXLI6j+JJHsAIaqsOd+Szn9giPFtefeKhVNI5FOMR6PUlyQTSIex5sWaHY2EV8WAEIINFWlbf2wfOP518jSssjyZSHTKh41TCDLy/qBJpScNN6QB9s26evvorQoiC0t8gvzyPZmkY475GSFGEtG2bBtPYOJLkoX7MK0WT6BhJqG6eKuWxolGWjgcH+CoC+H2toaSudOF+0vdsk1n65DEypp06Crv5uGwjoSsThqMoZHC2DaCZKOiWZ5cXAYjo6RVAzG0hMYmsn6zZvo/FUHY8Nx4lGHR/70NEccfRAH7Xc4773/JlWlVfh8Hsa6RlizcT0PPfYo/mCAvLw8kskE0lQoLSrDTFusWH4ABx+/n0BaqIIMI6TqKv/ZMGt+pdjv4BXypRf/Lg88dC+xz+F7Tk0BldWVyRt+cSOvf7CKkwePonugQ7Z1tNPTNsRxxxwrcoq8fPT2x7Kvr5+zLjxNTAFP2D4cqnztvFP2pTuwaZro+vaKoqZ4ABVNdSmLVAUsy3HhccIBnwomFNQhDj5+F/niQy+7BOl6Baqpk3DixBLjdPe14/jSDLR3UFI6nUuvu5i88qBY9eybsqm9iWythMH4GDl5Bn2j/USCEdKWTX/vBMm1MRYtLMU2HVRF4aXnXmWwq4/6/CLSCZvsQA5eb5BIxMvcklmsbX8by0rR0dFBZU01iTGJ5Sh4PVn4vflk+93Kc35eNgOGxpBt0dnTPXXm3LahV3rI5fWHP5MLFy8kPiJRbT8fvr2Gb19yEK1b+lEMSdDvZzwRxxsKMxQfw445JExIJqLEA35yQ3kISydpJZGhJD1j29ALdS6+7DyRjDvyxGNOoqFsITUlc+no2kxlSTUF+UXMX7iQlsZGivIKGB2Jkh5NsefSPTCESSI9gZASgULKMpleMoPXX32ThYvrZXG9K64m0mnw+lxq3gyz5yGH7SXOPediWVVdJmsbqgQZ8ozjvnuQWLT7PPn4Xx/muOOOk/nBUhTLQziUx6tP/FgecPDe5BSFOf2M092q9JTzZka+ZGbJKlYGRDA5hvS/0750B550XtMw0DUvCAUr7eJZlak+sHs+ltJBCOHKa6QV8uoQp1x9AK/e86Fc9/ZafEoYy04xnh5n3Bmhq72d4uk57Hfwfrz5zhsc+93DOPTYvcXWjW3yvVWfMi0rzFBqgBy/jZOyiQQjtLX1I8fHWGSXomoaLRsH5CvPv0axUUIymCQ3P4gtYSIWg1iKrOlhHEXiYCN0jRt/fTN3/OoekmMQCeehGj7C3mwUaaGHLYz2McbGOnHaUkxKsLzxytt0t4zyXP/feeKvL6PYgoAaJj1q8PtLnpL7HrAXq3gZ04mjCgfFY7nVXK+GoyUYjSVIWR6Gx3ooLphBND7G+PgA7WPNLGtYxtBoTJ5ywsnkhQrx+/0MDAwwHouydtM63nvoXUrKCuhpaWWPXXans6OblJF2MyIJmqaSSKfw+3SwFSbGomxqauMv997Pd049SUbCQRHKy/scN5w03d71xRdeTOOm9dTOrAKPO8ppA9MrisRPrvsxxx5xnHzzhU+wEgqDg4NU1c6gYf5sdjt01pSCxOdtB11gJePQ/4Dc+99mX7oDSxRsy0L3eJC2RCDQNHjrjY9kJDubBYtnuoOCtkRVNSzTRNMF+B2wFdAU9jtrF1G/Z6V8+82PUMgiy/CTnw5z4aFnoiqCN954hf6hHs777iWypbmNeCzNrou+QXRggkChTTI+imGkMRwTv9+PZal0fDosyxfkid/deBeapeMPBRmOjRIJxlCkg9erMzQ+zkjHOOFwGG92hKrqWeian472HqZFZuDBQ364AN3RUUWa6dMK+d6iE/jtg510jw1MEbIN9YxRmlNDll6I6tPAsfBqgpDwIkdVejcOU1VQT3NXI2NmD9/69uFs/Gwzb7z0NuXFPlJGGo8nSCyepGPtNk4++WTe/WQYxVZZ9eTf2LxhI0EtQCTgJ5KlU1pRgd00xsnnHSkWrJstR0YG+cTvYc2m9YyOjqFoCv5IgKSTxBE2FgaqT5BMxkkrSbSAwt/ffY9EOkVxTqHcfffdyc6JkF9cIDoH+2XfQD9dnb04to2VTNPXPiiLKwqEcHEleHwuDLVm0QxRs2DGVO1y86ZOOWthmbAkWGoKRagoqBluFcVVVZwS9tZdguj/xc4LXwkHlqiahm0ZqKoHK+Wg6Qper4tqmuwJS6EgEai66iKHVAGadBE5mk7pokJx0oLDPseQgQ2/v/V+WVdTy/L9lvP0009TVl7OwoULaW5uJntJHg/9+REKw+UUR6pJGBMoaS+ekINMapx/8mWyZVsvEX8uQyNDaNkBRpNDhL052KaKYxiYw+N89/xTxG1/vF1++7qTxdXfu0X6dC9e3Yd0HNJJA11RUXUvM2YUYxYGOfW0UxlIDLhY6o3DMt6bYlqojoDMw4uG3++huWOTC3QQefRtGWH5/APZb+8Def7th9nr8GVift0i+dgDT5ETLEIVGn1D/Xh0nbo5Vez2jblsat6Ib8BLTjiX9qZO8kIFpGMp0kaMY048lOQzIxCEht1qBLKG4mmF8rbbbqO1rxVU2KdhHxYsXsDipYsoKndBFFs2Nsm6hpni2yecLufNWcDsWXNQJLy3+iMWL16Inh2UxSVFYtbC2qn78NQ9T8nvnPAt/vDXP8vK2aVCyYxpq5mxbUmGvgiYtaRMGJaNoksURKagKSYxY9uRegL+a1Kg//PtS3fgyZESVdOwzDSa1+su7I4WYskEjrMLiiZQhYphO2iqgqL6XASRIlAUDcewXSqbHVXlDFzA/sxqPvjkE+555F6uvPInNMyrEgjYX+wJDnzzzMOIbZ2Q55x+OSFfIUL40VIa119zM35/CFJ+DCS632Eg1o2VNijKLUdTfSiWg8+jsfGzHlldVs/V594gmxo7yPUUE49PQJ4rmuYgkNLP6DiUzwnzxL2vUj67AHTo2zpIsT6dLDuHLD0Xr64hFZvaijmMjY0TUrPw6gFI+MnKy+Psk6+h4yVTZuXrLKzbhehwjGAkiD+UTTQ6zq57LieQA3Pnz2Nj0yYWzllEY2Mj0oSi0krCfh/Z5ZqwFEO2buuWlSXTRXIiwZrN64lMy+X84y9AUSVPPvY4lfXlrvMKwJHUzZ0ppONwxAmHo+HnkOP2FaiQSCzH59FR1Iwio8IUS0l2Vphrr7yW6392E5f+7GpZPadgB0ZJE6HpIBXsjLKoRxek0wZerz9D1CA+3y7KPNxm49eAji99+5pqCQCark+dC48/6Wix+uMPUTJsEbYNHlVBZHTIVMWLzMC1FI8KOJ8XmfO67zs+muCR+5/khmtvpqGhSmDD1ANAhVBFWNz0+2tY8I1qRN4EjT2fMTQxyOD4MPmFOSStKMOpPkaMLrLKdAZSLXRPbGMw3kdfXw+ffvgpe+22gg/e/gQVD4ZtYdoG0eQocXuMlJ3AtC06Osa598+v0dHST8OshXRtGZYvP/c6dlzBq4RcJIMlCfqC5ObmIYSKbYEmvAhTZbBrhE0ftbD23S387ZF3GOqcIOSJEPCEEaaH+bOX4PdFGOwBvxrmrluuY17NfEJKmPxQAZgO7c2tbHh7m1y6eAmfrV7NK6++Kh996lHpCeuc+aMfcNjxh4hDjzlU3PPXvwifx8dZp57jaoZpAke4VcWZDfVs2tKILcES4AnqLv4c2Lq1Wa762/PylZdfli2N26Tu1bGlw1GHH8HKJ55gsphlWGkXcoUDwkFRnClmAa/Hn+Ed28F5d1gwOyIFvmowpP9/25cegYUAaTs4Urrg9My5UFpuG2fj2s1y9rxZYkoxUrDd+RQVKRwMM4VX9+HYpvsek6mWDcawRZFeylhjig+eXiP1gI4vqONIg46+Zo45+WCKqvNE0cJC8f05p4AHtm3skGs/3czWxhayw9mEgn5Gh/s49pijKKktFt+Yc5AsKpyBGvOQ5Q0zluzjg4s/QHfCJFM2SsDGkSlG08N4NBUHg1TKwB5J8eqrrxDIDzG3Zim/ueE3jLfEqczOIs9noGoBBA6KnSYxGsMyE6Q9OqaawkxHUSyHprZN2MKksKSMwuwKsnN9jI+PEh1LULKkjKGeKF0tAzSt30b/tlFUTbDvkhWUVhXyweq3MTuiPPXQU8zcZSbNfY2MG6OcfuZ3qZ87S6RNYwrDggVHH3esmBaplG+9+JFcfvgyYWZgFLMbZolbb7pTbly/Tc5bWCOczCh3d3Of/N1v7uDQow7DwcPTz7+MX2gctGJ/Cow027rXoSkOhjRRND9mBpsjcOVrMitie3tokqj9H9pFO5at/rd3kr50KKW0nQyLhmuWaaMoKooCr770urRMh4MO3W/qPkkjQzaZ6R5IkXHq7YKDOAa0NHbL9i19fPLqWrq3DpAcNjjogINJplK0drXgCIsJZ4QNPav5jwdvo7yqWOBxo4FtZnidJ6GNk9NEDjz+wGMyFMxhVu0innr8GV5c+Rwe4SUnPI2AL8LoyDiWJQl6s9BRKc0vIsuXg8/Jwhv00jG8GTOQYr/jV3DbHbdT5Ckh3zOd+ukL8RFGR0H3qBSXFbLymaeoqp2JT/ORG4qwbetWSkqKUTxexiYm6B/tpbO/CUdaLJy1jKzsHNJOmsHBQXIC+fg1HwG/F19AI5ivkHJivPnWGwzHB4mKMcbsAe564A4qGsqFg4VUFCzbwYtG99oBOdQ5RuP6Zvy5Po44fR8xmdUg4dH7n5GhrBCHHrlCIKH500750QcfctKZx7mY5gyBoNhheV1/7XXyql9cLmwhMC0VXduujvK1/ffsS3dgd0zQRlE+P11iGdDa2irfePUN9tlnH6qrK4UyScg9aW6Nw31Wobd5XD739PM0b26lrbmb+EiCLD0brx2ktrCO/fc6mOhYjJGJUaJGlA1da+mIbqKoOouLLj2L6jmVAl1u52GZqnhOPiTPrHxWCjwccdjBYnIgpmldq3z6ry/xzosfkOvJRpg61RVzsW2b9o5tlBQVIoSGoguEzyGvPJe/vfYs/lCQkBohx1vIdH8Fed5CIt5sLNMmuzifjVs3EDcm8Hm8hPUweVmFaI4XRVHxBDUGJ3po7t1E2jIpy6lA17x8vPZd5s+fT3lJLbahkIonEZrCnAU1TCRGWbt+Ax1DrfQmW9jWt57a+lJOPeubrDjmAIFw3OzFgFsv/YtsXtOBV/iZUV3K8kOXsXC/apfFRMDWddvkAw8/xM9uukYg4b1X1km/5mHh8npXnmaqh+tgpQw0j4tbzrAVIQSkUhZ+35eeBO7U9pW4eso/0WhVVKioqBAr9ttHvvnGW2zatEnW19fT1LgFRVFoa2vjyMOOpLRimku5svJ9ecfNv0MXAcy4TW5WLo4mSCaT2IZNeEaA6M
IqvTjxBwmEhMko0mcpGDNB+t55L6nuPKmH0+NQUnHTeuks51eGgQVtZVc/7NfcMSxB2NZIDTJzAWVon7NTPnG86+RdKAgdxpJJ4qq6eSXRdjcvgG/V8fj85Gbm0vLx1tJx9IEtBCWapO2k8SVEbxCxTJT6JqP1JCFJ+BlNDFA2opheSyCwTA5wWx0VUVoaQqLs0j7p7F+/UaX7wmNGdPL2WXpUgqLSnn1lXfZtq0F00zy/OsrWbJ0EVWVM3G8gtjAMJFkFgsWzmPFYQeITMMdLOjZHJMbPt5GllaATIFIeHCGVda8uFUuOKxWoEJtXY0ozi6UpKCnIyo/fmsdLU3NtDbuLvfZb3dyyoLuKKEi0fy+qZatEGCYEq8uvnbef4N96UUsKTO5VsYcW7pi2iroXkH1zEqxZOkimrY2sur551i/aR0ev05ZRSkvvPACF/7gEgmw6qlVBDQ/PjxoCEZGhsjOCaL7FSK5QYbHBhkZHSRtTIAwGJ8YJm3EwBEUZBfx/LMv07K+U2IBlsRVTLFBAcuRU9XP+QvniQWL57NxU6PUNFAdQduGPrltSyPnXXYW3zhqGd5yhzarkZZ0I6FaH0ecfjB51SE6h5rYsm0DRjzNjIJalLgfPR7AiSv09/fTOdjCQLKLgWQvA6O9OI7D2NgYAOHsAMIPSZIYWhp/FsyaX8lovI9ocgxVVSmbXsFeu+3N3555gQ8++Jjx+DDSm8L2TKAGUwzHuhibGMC04kjVYq99d+Oi6y8QKA4yg3zDgAf+42FCnlx0JUB2djapVJqh/hgL5tcKTKaOK1lkMd6YkLdddjurX16D0avw9lOrueunD3Dfz5/OQEPVqcKVJcB0wOMRWLaFY9n/H1bK1/bP7CuzBUrHPQtPVp0BUkkTn09n/qK5Yv6iuf+5oGFAYtTiou9fJo8+8jjuvP13JJJJDMvgkMMO5rlnV1GcV0wkEqYoN5/c6RE+fP9DxhJR9jx4dw6YsTdbmxt54rlH0RUPP/vZ9dz39B8yb+4gcSljFdWVLFFwo/Hll/9EfPOEE2R1Wa1s2dTN5rVb+fYp32FWQwOHfHOFG3ks3AmdTIGneFquXL9uE9FYAtUK4o9oVBTVkO0rYHb9LJbtspDbfnsLvf3d+INBFCWMzwwQyg2RMhPEjDGUJISDKig6KVVSfUitOMx3uNzSdCd+fxDbdphVV01xeRH3/PV+bFUivDZpM0ZaRGnv24am66gBwURimDPPu0RMtlhtxx3g/OCVDXLj6kbyvOVI2yEaHyUe01n9/nr6RwakmpMiGNGZXdWASPq55brbGOkapGbGbLZtbYe0oCc+gp0WvP/kZrnbcbMEAkxc4n1VBdO08WhfmaW3U9uXHoEnTag7TCJlzuU+vz4V+dJpY/vxd1INQYNArkbCTLBpy3qKS/OoXzCD399/K+dff5qYMbuY4cQgeSU5rDh6X97a9DaBKh/bxjazuWsd3rAAFXy+AH5fkK7OHh6451GJlhnNlTaKULaThWeUA+y0xWOPPy6yw2HyIrn49BDPPf0K5515OZd+/yb5znMbZdP6TvfjZuaK43GJlEFys8vIzioi6AkT1EPUltahGUG6t0xw+XkXsd83DiIWm6Ctv4nG7rVM2CNIr0XKjJKyx5FanGnVWRx85mKBBuGcAhQngKZ58Ho9jI0nyMsLMr20EG9AYGFgazaOVzCcGmIw0cPW7g0c/63DySsPZyq9Choqmz/tlLfecAchPYyVSKHaNgFPAMVUmD9rMbqVRf+2NB+81MjD//Eimz7p5IjDj6WitoKWvkZypgcYTg2QsOMMDI3y2qvvkBgGVFcFQWJjmQk8+j/UGL62/7Z96Q4shGCykGZZ1uQPMQ1j6jWWaeP1eXY4i/I5KY1DjjyUlExy4WUXcOZF36dq4XSBBn968E7xvTPOIGGk+cWtN7KmZS3vb/gQGRR09vbw4AOP8Pab75ITzicrlIc0Vbra+zIFKxc84khnOyY7s+50nxdQsNI2jRu3EdKz8ODDYwfobhrmj7fdz5P3PcPApjFJGjBgdGgCVQRQVQ8ePYAiPFSU1xDyRdAcH6ODMd57twXHgUhOhKKSHELZGts6N9E33oWW5bDH/otJKkO8+s7zrHz4Hdn47ogc7h/lsEMPxZEp2tob+WTt+6x8diX5RWEKikKk7ChRY4SR1CAl1YV4cx2SyghLdp+3HWtsAxKat24jmhgjmhoBzcQwEtiGSXFBER1t7Rhxk+SohR3zoThhJsYd3njtPYqmlXLLb29GCUtu/+NNDES7GZkYobe/l+dWPS8zJxEEDl7dHRx2JguQX9sXsq9EHiMyZ2A9c3MBdG+GmU4qaDsKMe8oOihdiaJQdpjaOTVULiwVU7wAuK/buL6RpqYWFKG7LHGajhFL0d85RllROaohCQVDOFKStlKEvBGwcHV7sd3hCtvCo2qYKYk+qaeTdjj5pFN57/km5i9a6mJ+ewaxoxJ/OMRoU4IX73+TXZfvIjduaeT5J16kJL8QvxbASduUl1ehaz5s28GyDKRwGEuP0tazmZSdxHKSSMekpKSIvOIsfvqX80Xv5lH58AsP0Ns2TDplsebdTaiqSndbFwWBHKYXFZOMG7R2tRCM+FGDKo4yxtkXfpeKWZW8+sYLtDQ1smLX3ZjeUOJeK2v79TzshH3EI48+IAdbO5G2SZg8MAV77bUXwiN44umVbj3AARtB98AwuYXZnPPNE/DXIA475gC5tXMd//HArZzx7fNIjfjweJa5mlSANtmLI9P//3z542v7b9hXwoH/25ZRN4nGx/AGNdDAtBx0xW2FvPjIO3L9mg2ojg9LWjiWJKCGCWflUFVQw7T8UpKpNEPRAWKpCXyEmVMz343ABgivgoKDpjg40kL3uZq/EhA+hbXrNxPwRogOTyANi9xwLnhVvLoXM56gs3mA9965E8WrYqZTmJqK3xsgEAgwOjqMV/qwdBNd9yKETnPvZgaiPdhqkqQ5znh8lJz8XH520820rO+U3z39NEJaDlmeYgZ6Rgh6LSQmAb+fhDHBtvYoWQV51Myqw5IJUnYMOW4hVYPKeXmisDlXvvVhK2WegkyDVnxuBVi25IGn/yxOOfJUOdrah9fvoSinhN7RdgLZHiaMfuy0gjcYoWeojezCMFnhbG78xR855KR9pSIVAkEPJbOyxfQZBbK3v5+0kZoiW7FtBzXDSy3UrzPof4d96Sn05/GP/+TjCCfz4D8/ACxoaKji7nvvxMJEm1ReT8M7r7yHnTCRlokRS6Abgnw1j7nTFrKkYg/mlCxm11l7U1s8h+JIBT47jNcOuOp4FuAopJMJFCFRhI3ExMwo4UkBn63dgJlKk4zGsCyHZCpF0kowmhxiNDHC1tYtTKRidPS3UztnBnff81tSZhzNq2HKJG29TXSMbaEr1sSn2/5O11gjKT1KVI4waPZx7pU/4Nd3Xcczf3uUs37wQyKePHIDRehKEH8ohNcXIBTMxbYUgsEcHNXPeFKyeWsXYzGTptZWpCJ57Y2XQQNHM8kvySV/eiEI4Qo4Ku7DtE00j8AWcO9j94hzLjuT9rGtFNRGqFlWyrTZOZx12alkl/oYircxZnSStPro6mwhPRZn1RMv8Mg9T+IkXMbQiqoqEqk40ramsI9qZljYdmwkDg7O1078Be0r4MBf0DSY2TBTXHnNT7AxcdW64K1Vn8ruti5UBUZHB1EF5EayKAjnUxAsxBhLM9w9xvhAjKKsEooj06gqqWXDJ5tZ/fIWd13Z4PNFEIBppQALTQXDdnAELFq6BIM0Y/FRTCeNo9jYjsno8AiOBarwYpkKluVw8aUXkFWJqJtTy3hiFCEcVI/NcLyPhl2qOe6MgznwxN3pibeQWxnhj4/cxcGn7CumNeSLkbEhDMOickYVsUQcS6ZBcTAxMG0DXyhILJ1E8aoMjI0wkozS3N1Ke287/iw/bR0tvPr832V2dhaffbaaE046UUxx5wOmlSFVyFTaPR6VQ44+SNzz0B8454ZvidoVhULLkvQMtaH5QVFNjj32YPLyA3T3byWWHmOwrx+v6mf+vDkCBRbvsphAto+qusrtm20GdiW+zpv/bbYTpdDbie7+08/tNAvnLRAub1JmwEG1UHWHWGoUoQn8ARVNEziORSo5gSJUwgGdVFwSjyYI+kPMKZ9L+8gWbrvp90xfWSzPOP871CyaLkxL4vH7cLCQ2OiqigQOP2ZvsenjLXK0Z5zWxm0oSZ30mElxdgl5kSLC2Tn0RQcIOEGmzcwS6LDPgctpXP8nhkYt/N4AFmne/+xNbjjnMrFbaCYnXXaIS2o+yYYJLJg/n80bWhkeH6V7pB2sbg7et5a8rGJamjow7TSqTyVlpdDDDr3DPcTHBimansVEapS0naS7q4P1Gz+jYWYd0kxhaQKh6KgoLsLZwj02qLBx7VbZ29VF4/qNRN7Ike+98wE+XwAzLtn48RaqZ1Qx1j/Mr375cybSE5x2xvfJyynBiQl+ev1v5A13/lgksTj8hMNZsudCl/fKkkghXKy3cLMtgfy6jvUF7SvowDtWof4rJkHT0SaTsQx+ubqhCn++D6vXIpydgyMko/ERQtoAjiHIC9iggqr4mEhNkGKcnrEROkc6sFIaG9Y084NTL+DJFx4kp9QHVkbxYbKeasHGdZ1yl2XLWDZ/oXjvzdXyvrv+Sm39HApDJeSHCggGIizMDqJFJE/c8Zrc95Dl1M2oA0eieTRSRoK4HYVUEoKQkjEUEciwmjOVepZWl7JkjyX09vZz4+3XcetNv2FrxzoMJ86+B+/Jyy+8jpFIgyIZS4xi6ymOP/5oXnvreVIOWDLFxvXraGttZa/luyPUAIpiYUoLDR8b1myQjz30FEUFRaxdu545cxowrBSLFi6ktKSM7/zwFNG6dkC+9NxrbFnbwsjoKGtWr0P3PsayfZdx1HHHsv6jrXR3dtPa1M77rzbJ4ZF+Dj7sQFSfgm0bqKqOUCa768IF64iv1cm+qH0FsND/yv6VE//nrN8y3LlbRRVTYA+ZgvZt3fKGn91K17ZeHFPBjENpwQyKItMo8BaiWq4odUdnG9JjMeFESZHGVG3a+7vILgwRMwe58483Uj2nWKBbrnyB4mXLxjb58yt/jdHnkBsopK+vj/KSGsJKMVVFtfgshSxvFlmhfBSvoLgqhw/Wv01ZTSl3/flObNsgbk6Q0pJcct35HHTScoFmYaFjWBYeRaCJ7SLlxx91uqyfNZOf33CZwHTo3zogX3/pbZqaWtht8XL+8rv7cdAYSo1SP7+O/tF2bv/drzj7h6ejexRCPj/puEEgEOFPD98jDK+Ldmvf0C1/fcONXHLFJVTVlguR2dLTlsSjC4QJnU2D8s5f/pHWLZ2MjA7h9QTJDua6MqIlhYwOjDF3xnx6u7rwRCTj9iAVC8u49JfnCrAxZRrdE8jsR+5/uswMi+z8h7gv1Xb6y2c7oOnC3c1N92dSAH6YMWu6+MNDN4s9DtiV4hlFpGWClo4megY6GJzoZSTRT2F5DjWzK1F8DlKzSSpxxo1hVK9DZeUMVNvP0w+96L6xpeCK0ypcf/UNbPm0ieRwmuhAFE14cWwFry9AyjDxB0J4NR9O0kZOSFrXdJMtiunc2s/M6tlkF+SQEnFKZxZx0InfEC49jNvR8WpahonTQSoSFEiLBI5mIIUBXoei2mJx0vnHi++cdTyBfMF3zz+JE08/nJNPP4aDj9yHx5//kyipzBMHH3oY6ZSFZQrmNixka2MrKJlZAxN+e8vvuezSK6meWS6EDrZjIBUH1SNwBGxYt1Ve/ZNrWf3BZ2CqRMLZGJbJ0PAojlT57JO1WIZNV08XSTNO/3APs+fO5NLrznVjq6aie3w4jkuL5C46berefW1fzL6CKfSk/d/3FgmgOBiWiUd4p6rDLpuLg9Tcnf7y684TAnjnybXyzuvuQjMd+rq6WDB/Me19bYzFxjB1m4QVI1LuYen8epx0Ap+IIMwG2rf0b/9MAp564HE53BGlMFhGUMtCFR5yI0FMK83YxBAaKmGvF0WVWBgIW8GREsN2GJ2YwOvz4wnr1BRWcOnPL3BnoRVXRVEIiSJEZohCQWRAJL+4/lo2bd6AZUt0XZlSjahcUCUq51Z9PhWdBElIqCivY3TYIC8cYWQ0QcPseVPHjKY1W+W8OXOpqC92iQ5UB1VTMG1XxV7YCo/f+yjtG9vZdf4KhgbHSdlxiovKcdIOXV1dIEwS5jDNw71IzebU75/C8Wce4sJJ1e33UlE+f+qVwmXg+Nq+mP2PuIS65nVlV1SX/cV2Mik1ChKJ0ATdG8blHTf/nrk18zHHHVQtwMYNW1B0DRMDQ8aJaaPsue9izrnkFEESxrsN/tjzqNzSPORS9PgAW2Hbxh5EQqU4q5h02kZVdTy6jnQUJCaj0WFkyibbn0VRTg7StknbDqPjI4zYYwwkO/EWqFx81aWU1xcLxQuO47j6RFpG0DBztLFtNzLPnTdLzJ5T55LcS3fYYmoQRAGBhWVbaCIz+ePALdf9QT7x0Eoqy6oZ70uTFwigA6tf2yAXr5gjtm7eQspIT2nwgpMRkfO6VL6OQk97HwU500gkkuy7774UluTz+huvsWHNRoqLCjjtiJM49ox9ReuWIXnGOadz4HErBBqYho2uqf90GB++5mX/d9lOnUILQJVKBk0ksMwMAZ6UbnXVURCm4LO/d8t7bn+SqsKFZHtKmTljMYWRahbOXk7FjDoUTcUgQXlVIUcfdagbwXR49JGn5XkXfVtE8h0355TQ/MmIjPUKwkoIMx4nHAii6zrSMtGQeDUVIR1iiQkGJgZI6kk6E210JrfSL9rpSjTSsOsMbvnr1aKioVgoGUI3KaVLjP4PpqrqlNMqioLjOFPwUyGEKz+aSUU1xeP2sB049dDz5PsvribLysYT9VLur8AZUshRp/HUgy+6lDWql/FE1I3mCthWGk334lgCDY2brv+9XLu2keHoOIOjA/QNdrF8z9mcd865aEKhv7eHBx+8H7zw+7t/x6JFC4hkeUGA7t/Reb/Olf9f2U4fgZ0d5nWF6kIrvcJFYmFDvAs+fnkdA21RUoMGS3fdFdXUCeVrWMImbAeJWcOENIsfX3k25XNcBsYfnXaVXNCwEG8RVNVMBxu6NkbldZfcQml2BfMqdmF0eITRxASqrpCdnU06kcJOWeiaF9OyiCfj9Kc0Lv7zN8V7L2yRcXuMipnl1C6e5i5tNcNAognUjNbtZFFx8v9dyRnXcQ3DwOv1Tr1usp+aSiXdwQ/pCpT9/Me3y4kxkz0WLae/rZPe7l5iYwmyc3MZHUySPy2bR+98WfrzNbKzcrFst7erejzYaQtV9dC8YUA+9djzhLPycdIOKTtJY9NGrrnmZubUz+aA/Vfw8eoPUSNw351PSNUjOP2sM1wuMgccMcmL8LXz/r+0ndqBJQ5SdZAoqFKZGjYgDUSh/7O0/OiDDXSu60ImDcx4lGxvgPKKMqTfIWakGBoJoGfNYe+TTmTagiyBgFO/+UOZFQpy2kXHildXviwrK6r47iEXSSPqpTxvFiX+SnxWgPrZAVoHN9HcuZmgCGAZFtKRJBMxHEVBDcGW7s1s+LRX7n5CnUB19Xon01UEaJ7tOG8pJY7jfM55J58VRZlyXnBJECzLQNEEvoCrRmYm0rRu6perVr1IaX413oify66/HAXJbbf8jpbmToKeXCaG07z1t4/Z88ClCK+CquFqLksbVfOwbV2bPOGY71OUW0o6bRBNRlE18Kd0hCN5/9338OkegiEvw8lBVq/5gAsvvZDKudPdMS49o+ssLVTxz5O8r1Pnf4/t1A7smu0O3jseVEvw1vNvy+Wzl4t3HlsvBztjjMcTpIZSOKbJwvnzCPj8FBf4CRWCyAoy3JtHXyKbaQ1ZAgk/Pv9KmUzGue/hu0TL+mZ53wP3IRNelHgB5Tk1FPiL8MsAucFivJrK8Ycfi+6HTz74iJycHN5++11SlokS9DBiDxIpDKJGHCwFhOYOB0scBApG2sDj9SOlcNNhsT0SAzvoRdkZhUZ1ypkn/96RFggFBQXd66Vp01ayw9mEA2Gam1p56flXqamu5vyzz+O2W++mq32AZHwYr67w+itvccnN52LbmdZzZprzwfsfZtGcRSxdsieJVBxFlax8/BGGxwawdBu/FmDUGGY0PkjtokruuO+mKe2jSbmYZDrhyn9+bf9Pbac/AyuoOKaNqrqgADEU4u1HNkmzOwgjIeykgq56SMYTRKNREkYaMXk880BeDni9bqT7wRk/kT+64Gwee+avoqd5SP7+d/dyysnfZXRkAmEKAooXv6rgUR38fougT9DXMkq8z2bp7GWM9yfwayGC/gCmk0CqBgXFWcxaPF2ouuu64GBLt0zs8fiR9va0edLcgpb7mSYdd9KxJ9Np27ZRFAVNaChoOGm3By6EAMtBdcCZsNn2WTvvrVrNhy+vpTBQREl+EUX5+fgjAeYvmk9fV6+L+pIKKG5vtnHjJnq6ujj2qMPp7ulg1qxaHn3kQWzTYiKaZCIW57bf3cqsBXUs2GX+dvbIqRWVkcD5On3+f247tQODgrQEKx95Rk4KYy/fdSHRoRTpCYmq+LAci6FYH9JvkSLJeHyClpYozZsmGFxn0t46is/no32DLetnzqe8arro3NwtX33+TW7+7fVi7pyFzJ27gFAwjLQcPIqKR1UwzRSWZZGOpWne3M66T7dhmZLC4iJUn0JaxphWnssPzv1uhvp6+wpX0FyRLqm4LCSZItWk0yqKMlWoUlV1ysEnK9KTkVpKkemtKiiZkcvamTXU1deQiE8gHJt0zMCIW3z64VomRmKAxHASGE6csegwbVubOf3EH8jmzS0Sy01s169bh8+rce+9f+a4Y49gy5b1NDY2cv/99zN79hwuu/IKCmu8IpTvZ+/9l7tR15XtRSKR2Hg9+g7f+Wv7f2VfYSTWf8Ey/cxvHnGSrCitJazn4zVCLKjYnYlmh3g8Tkd6Kx9sfpNDTtiPI1Ycyzt/XU+uKMAWKTx+ia0ZxHwxtiab+WzLp5xx0ndo27aNBQvnsGi/WoEG9//2b/KdZ9aRIwqZFiqmKGs6fj2ER/OC42DYBqadIm5FGUz0MpzuoX2kkVv/dBNFc8Jisso71TaZ7KHA5yer/htm2RJtEoFmAyZ0rOuXP/zO+ZQX1uIXYbwiiGNJLMdgJD6EHlFZuvs8SioKcWSazv5WXnv/deLJKPvuvQ+b1m4mNmYgHA1vWKeuZiaL5+1CfdU82rb009PXzaq3HuO2u2+gqCZvOzeswAWf7BB5p3Lrz8mifK3N/e+ynfsMLAELHln5sNi2tkv+4me/Rnd8FORPQ/gCDCcGaR7bwPcuPoUjv7WXwAbPKil7u7qJZIeZMBNIEnT2tLFg33nEUqO89NSrxMYSvPPyBwxd3Sd/dOW5VNfW8ra6BtWj0j3QTWwsRtm0KnTNi8erkTSSpOwkg7F+htM99CfaWLZiIUUNYbEj+YDY8XP/m0xVBYYpUYRk66ZGueqp5wlqESpnzWDz2s3kR4oRlsCyoL5+Jt8/8nusevEpZtSWkEiOEQkEqS2vAV2QMBO8//67OKZFwBfC69UJBv1EJ4ZZ+eTjZAXfIRkX9I/0s+dBSyma8X9y3h27vDt5ovcVtp3bgWGKcL1mUam498nbaVzTKf/2xHOMRseIpscZUVqYMe9Et71hwMy9ipjoMzFMlRdefIMfXfRt8kuWC7UAujpb5MaWRgLSR8ATIru4gMYNzZzzk2+Ku25Lyqg9SjjkI5Ecpa1nA5rmQfV6sBSHhJNmJDVAz3gzhZVBLrj+B2JHfdvPmfgXf/7/aBIwLFB14ernahZxc4KLr7xYbFvXJbds3MZ9993HgvmLuPyn5wkkPP6X12VOaRbf2G9X8cxTj0ldC6M4UDOjmj323UMcddRR8o03XqOvuwdd0+jp7KCzoxUz6WGgbwJvII8TTz2O48/4hvv9/uV3+K98MYevnfuL2c7twJMaG5MMkB6oX1om6pecDQ40rtsk0yLB/MUNAtKgeWjYr0RMVluHtXlSy3NQp7vv5ff60NBwLAWP8JMyBGNDcVDgoINX8PZL7xBNJQgqAdJmHMtwsJIWKWERt5IQtCmszeGiK88CD0jFdPV9JskKdsgb/10ppKaR6eM61M2qFZ98+qHctGGzbJg7S9TMKeXQb+7NsYecIr93WrOcP28hOTkFXPyLMwUKFJbn0LGtjarKmVhGgvfeeV96gwF232M5sxfVCdIO2zY3yuamVoQdorZ2Lg898gTLli8GbUqXLvNF/lnB6l+QNABfF7j+PbbTO7Cj2ih+lwXCMEH1ZQb+LKhfOMtVG8DBcgyEsFC1IADSC9W7lHLTXbeRGE3Kgw48gnjMIpY0CKk+0qk4mk+jdUMXg43I8vJixif6yKGACTOOhQ0+SSw9hiFSJKTBIfsfyLlXfjMzLG9hShtVeFAmp5QFO6SYXzzyCAnqFNmeAkLyy1/dyPU//SW/+vmtsqwiX3Q1DsjqokpaWzo59oqjmD7L7XXjgX2O21/86dd/kj3DXcRiCRqbt/LxmrUUFOUzf0GD1DU46rDDOfD4QwU2vPHSJ3KPFUuY0RDMcI85GYGyf3ZrdhiJnHz++sD7b7eduoglcbCwUNBQLAWRoYcBEI6TWVuT5zKJbTtoeAGBlRGo1WzY8lmPfH7liwz3jDHUOo5IaOT4cjAMg5RqkRYJTj/jeP5yz30EnVxMQ5LSDGYtrGHRbvXUza7hgUcf5pKfniWkAOEFG8vFYaPvoP8zyYcL22k1v9AFmFI8kBguQZzU2bJpm3zxmde578/3c/YPvs/RRxzJQw89ynlXupEXDaRqYdsmnY09MqAGGegb5KWXX0PzhXj/w/c54aRjmDN3Fj5NZUbFDNHXMyp/ddNN3Hr3DUJKwHEQ+g6fX0xea/dZ/GPWsaMD77CRia9T6C9kO7kDWySdOF5FQ5UeSElMoaN5XIC/O3lqZeKf7taTMhSqpkyj616wQabdmYCuLf3yoXufIdqdIiJyGOodIW2ZoFjkF4dobW4h4i3G0RSG5QB33nuTyKkA0nDHnXfJ8y/9oZgEMiDcCrGqiKno6847Zmg28LqV2S8SlSZvneO45OyWhap5PufYZL7zt799qrz/oftE2nDw+DJDHggcMxPBLeja2iOff/EtfvCjb4pnVr4un37mCebU17vgEV3jx5efK0xpoasKOMr2CDxVSXd2OBr8HyLw1w78b7Od3oEdTBxpoNs6KB4mTwU2uLO0uARqwtbRlMzMsIZbMZUOUmpupM4wUfZsHZf33PkQWz5sIaznEvKGmJgYB5EmGU9RWzmH7qEBCmvyqJxfwqkXHCSio3HWb1wn99hrN7ew45ju3PCOAAcBrvOauJEp01v6omml3DGig2nZ6JmesO2AIy22bNkiX3rpJS668CKx469NZb+ZTe3eu+6XpWU17H/wbgLdlVpRJqvown0/RbOwHBPd0WBSkG6HVth/csx/ou/7T1/3tf23bKc+AwsXQIgq9M/T0IhJmeHtBSQxxco++dsKKA42aSQuFFF4VEpmZokzzjldXrPtevyKhxmlFehSIx1LoTgag70jTAtMp1Dm0/vpIG89vVFu7FjNKd85UUxqG6Oq2HYKVdNAaDv4sMYUZdAU0P8LLuB/IIjTd+DQVhVQpEbjpi2k4yZCuqqP2qTK46TvZz7g2k3rOO2cbwvTBF1kWrc7UHKrinvddEV3+Xy334jP3ZN/uEn/8t59bV/cdvKrqGScYtIxlH9YTGRo7pR//GHmdUrmb1yCU9tyI1PxTK/46W+uoGBmhDUt7/PZtg/oj3YzONqLz69RVTaDoJNFtprHs0+t4tTvfkdECrxucBWAY6FqrjfvCGqY5KPYftn/H1ZiM2ARAdTV1tPR2o5juFVrO3Nk2DGl3bKpRc6e2wCA7gXDsnAlkidrCJOPye+ww/X82r4026kj8Bc1IRX37OyIKZmWyStSMs8vTjz3YLnysadYWLcAO6ayeOYynn3oVYxYCr8vF134OPqgIwlk4zqMB7CcDKUkONJBCPW/9dn+nTZ3boNIptOyt79fTi8uEqoHl6DeyTiyAq2trdTU1Ewdaz0ezZ09/k9b/E6+5/8Ps6/vhhTYqfRU6u1IMAUYwqRiVrG46NqzxT7H7C72+/YeImehLpaumEPKO05Kj2L7DPSgyiR9jHQAXQFFuDQ54t9Qaf6CNqlBdNVVV/HLX/5yCviCksmCM330p59dSfmM0gzzZuZ3na97tV91+9/twMIBxUINqm5TVXHndf9/7d0/b9NAHMbx5xzHQWJjggnaij87A7yHSqgSUnckpA5IwJsCiaUvhQGJNwDMrE2c+I7hzrETp0kgpclP/n6GVkrsKGnz+O58/zInDdxQ41kpL68qr2LbeSTdfZjr5OUDje/91vGL+3r2/CTW0Ku6Wuo1nozjrob7HMyfqsjZQKpm0uOnR+7Dx/e6uHgX5m11J337+j28efM2nJ6e6uTJkVOIF6JmhZANO2dgr0zfhd6d16yaKB/EqTReTk5O02mlbKC4MqR83JmhnGmY34k3fryksaRRulNbaD4PNqiScyGtf9wtgZv+4Pr3rq2YDQNDWv/eaen188evcHl5qcnVlYqi0HCQ69Hxkc7OXs27wIKPq5tUVaUsTWN0170ubeC96nWA6+7SyazUKC/kg1cul/b9aqbNhNAs21OlrhXvpNlEGg3j81U1TatreFWp7RuCS7sQNHuJRTcZ4M0fspxMVYyGCw9//vQl5Hmu8/PXTQTr8GZSOS1VFMXa163Pwf70PsDtnpRMUhZCGr+cnkzDqHwqlbykWYjbhMQKZpALcQJ7c9MnS880r7W3ANcjtXy80GSt6vP8g7cWWPd1qeu0sPrHyj+eRID3rNcBlhRL2M6XcNvxyu2uFS2ds1R13leAV3zetQikKb3uRqq5ziyhbGUsm+92vUlwHGMd6pO3Vu//xE0h7KbnAfZxf5Gg1MgdyClbGL4rLQc3hnZ9FTLrPnwoJduhvA/cCAKstIG4ujdsmvUkvFya0TQf37xyj1u6WnC7et4Gbk/va0287xyTwts+br7GU7uyvc3kdasB3363SNyengf4usky60YgZQvnNMdvu/KE1S88AT5EPa9Cr7JUWrbSWt+t9q2f2fJkiZVXhEMI8eoAhvRe3F+eh8PA5VO6pmsl6x6yU2WF9jFuXu+r0P+iW4XehC4j/B8EGDCMYgEwjAADhhFgwDACDBhGgAHDCDBgGAEGDCPAgGEEGDCMAAOGEWDAMAIMGEaAAcMIMGAYAQYMI8CAYQQYMIwAA4YRYMAwAgwYRoABwwgwYBgBBgwjwIBhBBgwjAADhhFgwDACDBhGgAHDCDBg2B/7QB0DDyxPEAAAACV0RVh0ZGF0ZTpjcmVhdGUAMjAxOC0wOC0wOFQwOTo0MjowOSswMjowMLWg3woAAAAldEVYdGRhdGU6bW9kaWZ5ADIwMTctMDMtMDRUMDc6NDc6MTArMDE6MDBC+hpFAAAAAElFTkSuQmCC"	2ENQ|2RD0|3HHM|3HIZ|3ZIM|4JPS|4L1B|4L23|4L2Y|4OVU|4OVV|4TUU|4TV3|4WAF|4YKN|4ZOP|5DXH|5DXT|5FI4|5ITD|5SW8|5SWG|5SWO|5SWP|5SWR|5SWT|5SX8|5SX9|5SXA|5SXB|5SXC|5SXD|5SXE|5SXF|5SXI|5SXJ|5SXK|5UBR|5UK8|5UKJ|5UL1|5XGH|5XGI|5XGJ|6NCT	Tclin	Kinase	2.53564	3.30973	2.0814	2.79135	2.23691	2.5092	3.03479	3.95086	3.38962	3.15225	4.88314	2.96042	4.2927	3.12539	2.82303	2.8868	2.86355	2.80973	3.0096	2.26457
stringdb:9606.ENSP00000222812	3.31171	4.73805	2.06529	2.16351	3.86627	2.13633	1.84082	1.78659	3.10501	0.511356	5	STX1A				Cluster 2	Clustered	3		9606.ENSP00000222812	9606.ENSP00000222812	0	9606.ENSP00000222812	Q16623	9606.ENSP00000222812	Neuron-specific antigen HPC-1; Plays a role in hormone and neurotransmitter exocytosis (By similarity). Potentially involved in docking of synaptic vesicles at presynaptic active zones. May mediate Ca(2+)- regulation of exocytosis acrosomal reaction in sperm; Syntaxins	label: attribute="display name" labelsize=12 labelAlignment=left outline=true outlineColor=white outlineTransparency=95 outlineWidth=10 background=false color=black dropShadow=false		stringdb	protein	MKDRTQELRTAKDSDDDDDVAVTVDRDRFMDEFFEQVEEIRGFIDKIAENVEEVKRKHSAILASPNPDEKTKEELEELMSDIKKTANKVRSKLKSIEQSIEQEEGLNRSSADLRIRKTQHSTLSRKFVEVMSEYNATQSDYRERCKGRIQRQLEITGRTTTSEELEDMLESGNPAIFASGIIMDSSISKQALSEIETRHSEIIKLENSIRELHDMFMDMAMLVESQGEMIDRIEYNVEHAVDYVERAVSDTKKAVKYQSKARRKKIMIIICCVILGIVIASTVGGIFA	Homo sapiens	string:data:image/png;base64,iVBORw0KGgoAAAANSUhEUgAAAPAAAADwCAYAAAA+VemSAAAABGdBTUEAALGPC/xhBQAAACBjSFJNAAB6JgAAgIQAAPoAAACA6AAAdTAAAOpgAAA6mAAAF3CculE8AAAABmJLR0QA/wD/AP+gvaeTAAAACXBIWXMAAAsSAAALEgHS3X78AAAAB3RJTUUH4ggIDzAOUT4vzgAALNxJREFUeNrtnXmcHVW1779776o6Q3dnIAmBME8BEjIPDCKoiAqiIOAEouB4HZhlEpApTIKAet+VCyoCYgQZnqJcRK94FSEh80AS5lmBQCBJp/ucqtp7vz+qzunTnUTfJfe9ptLr+/nUp7vPqe6uPn1+tdZeew3Ke48gCMVE9/cFCILw9hEBC0KBEQELQoERAQtCgREBC0KBEQELQoERAQtCgREBC0KBEQELQoERAQtCgREBC0KBEQELQoERAQtCgREBC0KBEQELQoERAQtCgREBC0KBEQELQoERAQtCgREBC0KBEQELQoERAQtCgREBC0KBEQELQoERAQtCgREBC0KBEQELQoERAQtCgREBC0KBEQELQoERAQtCgREBC0KBEQELQoERAQtCgREBC0KBEQELQoERAQtCgREBC0KBEQELQoERAQtCgREBC0KBEQELQoERAQtCgREBC0KBEQELQoERAQtCgREBC0KBEQELQoERAQtCgREBC0KBEQELQoERAQtCgREBC0KBEQELQoERAQtCgREBC0KBEQELQoERAQtCgREBC0KBEQELQoERAQtCgREBC0KBCfr7At5R+D5fKwDX5xydP56drvr7moUBTfEF3BCd2uCXvUWpNvKQ39i5Lj/yJ7zKP9V4lT2jEREL/cfAcqH9Rh5SLccGnreAyFR4J1J8C7wJNJzjptVWYFqe92hiNJbshTIKjM++QeVfC0J/MrAscE7D2Go24AJvRJS5bns/7xGEfkV5P4DfhU1VArolKNV4XNFc6+anoFoW2RLEEvqbgSng5p/segm4l0PSGnxWvT/6lqcNgtB/bH5r4H8WlcZlX/j8c+1zS6ry8zMRq8Y3uFzkOpOsRefnD8jVh/AOY2C+C1tc54Y19S2fO+i9B9zqauePadwAffGEdxKbwXswl1wvkbU86x0Wj8dhbZI9mNrse5xDYUidx6FJ8VgcdR+TkGYidvnLlGpIDcYHBIBNElTfJA9B+P/MZiDgjeMBrTQKRZzEGJOvWLXPza0Gr4l0lLnQNnOQS0qjAe89GI2vW9B5vNoBqScIw/7+8wSh+AL+ZyE467I0jCDIlvs+iSG1PLtsuUdpsKAS0FYRqojAewwel8agFF6Dq5jMGqeQ1ixogwfS/GcLQn9ReAFvlGZ0WeO8Q6s8OBUEoA3fPu9cnlmyNDvL5kfieWreQv/4/AU+DAwKi/IW01gkBxBUDN47UhwqF7Ig9Bebn4D7KEqhUErjgFqtlp/jOf/c87j7njuzjd0AiB2vzVvkv3P+Rah6PYs+2xqk3WDXQbwObBdQR+k0c7H7+28VBjybn4D74HwWaHI4SuVyJkyjGT1pkkq61/Hs8gWeeA04y7UzZrDT9jswesp0BRachfkL/aXvO8hfc+gh/vaTT/IrH53tiWsYILWJJHII/cpmL2CtNB6PRlOP6z0bvHHMZz5xNFefewbYGq/c/xv/t8cf53OfPyF7VVxK19x5/rz3foDt5i9j29kLWfWzX3LPBRcRL1vuqaWUCMUMC/1K4TOxPC5Pf1z/XuQVpPn6N3UxJR2Az7ecnAcf8/fFc/xFJ5/K2PbtOfG0M+CAaQptQcX85ptn+zd+/HN27EoINKyMDL/rXkdl8jiu+fNfFWEESmc3BaXzSDXNNMv80z60JmbSKx9zQ6mZGyyPFLMv5BTeAqtGSYJa7wkUEORbQpGO8vNyoRkDQYmtJ05VZ19xbSboCXspVJplXdU8L85bQsU5vE6pdwQ8370OBwyyCuIuOmf/1a979GFPrTvbW44T8FlmV0qaSbVlf9raJIuC44jTJHs4f741oaQVt97j2SM+P4SBTeEF3IsN1PWu/1BD8BqvAlJTxZYqvNXdzSUf+5h/belSj/PgFE8uXUZar+GVYm1nFxoYbkIOmjCZB08703/z0MM46f0f4opDD/Pr5sz1mXVPgDR/YR0NB8c60CZEhQHOWqIgxKaueWEbkqKnd4ZYrycEgc1NwG8D5WGXSVPUK3EXc5Y/xnNLHoc484HX1uukJsQ5qKSaLTGMitoYWfc8duvd7O2rvDscTNsTz3DKxw7n1Yf+5KGGok6taw0GR+rAqszDT3LLq43GJzGByTp7WJX9I0x+Pa0WuXFoaHYDAd3jeQgDmsKvgTeVNHUECl6Z/Yg/68STGTxoCB8/+mgCZ7n+rLOZXKszulwmjRO6jaFt9z14YsXjjLLQYQJ8NWLB6tdYBKyOFA+89pKirQw+ABdCWCH1ULdQinKR4iBOwRh83hWgbxljo21PI1XEtJ7T/AZhoDPgBYwHV0/ROgHveGPp4/5bp36T5YsXMayrm3GJZVRkKA8dxPZjRzPlfe/nX6+8gl1rnsFhxPNda3kJz6tAd3sbtz73pFp8xx2+rAO233Mc5en7KsIQqyFJoKRzK9voJKDSXtfS4x7r/By94V57goAImLjbEZU02O5MMOtiMCF/nDnT3/XDf6e+eAk7bDGI8++4DXbYltfvvZcfXnQxO67uZqtqG8+vWcMrwOrAsOu4CZQCw0vPPI1OLduMG8exl84gmL6fQof4kCx1s7Eod44szasFr3tbWaV7RbVpeUoQBvwiKirlL0EQZoLqKEMl5H3HHaPOu/5fCffanXnrOvHeQlu7qnvFmrc68cqQdNfpAHautLPtoCEcuMcYoqUrmLy6xr71GtWF87j8mE/AvIc9cTfKgQvAGrIE7MCCAqs0aX54rcHkkXKlexphkuvZ95QzD+xbrwBigbNFpiaLHmtL6kGpbL/YeMXf5y3wZ514IkMHtTF61Chemr+AtctWsJv3dDjPoKHD+FvnWk665x5+d8EFpPMWMxIIjGNlCH+spSwGbps9iyFTJiu8g8CAT3NTHGLzxnnQ41kbNtD5o2WNbHNhN9fGwoBkwFvg5iugFR4DKsib10WgQ7aeNFHd8peH1NkXXcGSJ55nyXN/YxWa551n9fBhxJPHcdIDv+XFJQtY+PST6FKZGvBmaHi+ltINdEQmy6t2dUhrkNbBWnAKUo/x4FKLgeaBB+9brGwzLO3AOyxZQYXsBA9sNr+WOm8HlbXScc0O0LrnzhZEYGHridPU9b9/kJULZvvnFszjD7fezJLlyznlvG/B+LEqWrbUW5cQpxZTKvNqbQ2dQKVUYcqEsQwZvas688D9/Yj2wRx65NGMPe44hdFgArBQNoaUTLTOZnkm/h9mXfXJ6BIGJOJC0zBuLk/L1JkFtHkwqVF25IE4htCDSnn54Uf8peecQ0elnU8cfDB/vu1m4mVPsCeakaadoDqUZ62le+JuHHfumcw89xzeeHwFbQrWeE91wmS+dNmVMHUfhQdfDTO32EOgsrWudzS75vVsM7nchXa5Cx2ICz2AEQHnNNISm3nVLRuw1uZN3D3YADQJyqU8P3+hP//rp/PKkoWMjLvZycPOHoZXBtMVDGbohAkcfN5pvLR0Afd961vsjEMnMemgNh4Pqjy0ppPv/+mPjNx7qvJkHjVotNI46zFG9VoHZ+vjvk6zWOCBjPz3IZu04DXK6bzNDpnlC7JgEQGk1oPOJjMonz25w8S91S1/fljd+vsH+cDnj+elQPG8Mphpk5l8+Tkc/OufKfaZqh5/5kWGBRU6YugIDT61/P31lXTF3cxZOhd0gvIJBotRFmtrYDw1F2PpGe/SmqTZbEIg998BjayBW2m2m6W595paR2Q0Kmrp8E4udAADI6ftrY6buAe1uO7/6+aZvLRoATf+9h5FGECiSOIYl6Ro5bHWUreWtiCkqjyHHfsphU1YOW+JHzFmgsI7glIJjM22lPJEStNyaR7dOytLGLCIBcZlZYf50bOgdCgcJZOtRxObkmpPzdV7BZacB0KgFPGl669XgyeO5y2jSJZmNcPU69z9s5vo9DGrvUUFIWtSCE3AaV//OljL6r884meedB4/OvCj/s2bf+VZk8K6bgIsBpcdHgLfcsdtJE8LAxpZA+PwaPKGs0RNC5ybW+dBq2aISwEusYQ6K+b3AcQWIuNQtS7w8OWDDvJD2gez86iteW7pMlYtXMheHkYZxeC2NtYEhtK48Rx2+slQLXHmxz/NTt0hFRfwchqz5bumccx3Z9A2cazCBGQWHxrplZ6WES/5tWYN6TNrLbXDAwcRcE6vGoHWN36fgvte5+Rf1JOYUpg3C+iuQ6C56vRv+nt/ditb1FOGdHezk47YIoxQpZCxB7yL9556IljL5YcfzraJY1sdkqJ4sWSY39WJmT6N7/3pvxRBhNcGhcNZizcGjyZoLIw1oNN8YoRrboGp9a49b+onOZmbFSLgTcTaBGMM1lpMs3e0g+5O3nz8SX/fT2/mrh9ez2BrGV4ZzPjJEznujFNhv+nqBx85zFcXLWO7JKbdO3xbhVlru3kaeDLQ/P6NNxVhCdIUygYCRZym6LCMsaZn/ItOm4GuxtTF9Ue/tHQAaSDiLTyyBt5EtAmbmkiSJNOvTaDaxtC99lTHXjZD3f3WKjV8/3fxdODZctI4mDJZsfQx/8ySZXiliKMSa6tVnlnbjQci4MSvfg1swvLrb/DP/fwXvnPuXE/nOiIdENgEZVI8cT6zKasPDtCYvE64mSvtdU+BRGuATkkMbHNALPAm4pwjTVOiqBFealk7k2dmWMdzs2b7S846m62qZY79yGEsmzuPR+66m92cYphSrKl3kUYRtcogRuy+BwccdTj3/eZe3lqynMSmdIwZzUnXXQfjxytKId7XUEFEFsnKRdoo/W+uiTfgMpOJt4EY4WIjAt4UWgvw88yo1MYESqOIwPqsYCHJWtniEn5w+in+lz++kY40ZfdqOzusTdl56BBW17t4K9BUxuzOFy68mPvPu5g1TzzBYFsntilvqiqVSZM47PJLqOw7WRHkkyMoZe6yb7mmPm2FNnTZDUTAxUYEvCk0G1ZZEuVRJrN6BvKkELKjISibgHK8uXiRv+jUk3nxr7MY40ts09bBp776BYZ8+EOw607qpo9/wpfmLWd776mECTYIeb7L80RYpnvv6cx44NeK0JIqn90oGumffWca9wm+NVvzIMLdXBABbyoekjTBhSEpHoXC+YSKCzAoiIEAkiQlLBtQFmwMzlFbsMB/+V0HsdUWQ/nO4lmKQMP8Jf7iIz7ONK8Znib4IMFsOYxZr6xmdpzypKnwyLpOReSJlcLl20Yl6Glf2dLJr2+3y54glxRDbA5IJtam4rNJhTE9Q8JDFaINWVg4AhyE1aDZjtoEEXhLefxEdcBnjvF33T6TR//wgLfr1vLHH95ER2ior1mHDQ1RRxvzXniDF4BoUIXjjzwG0hh0QBQq6hu7LtWzy5R/KWyGiAXeZDLHtDUtudXK9VjAHgfWoLPgkk2h3s2bixf7888/n3l/fJBdgT0DzW7KEMQJKgxZqSzPlgOmHXE4Hzv+Kyx/6hm2GzuO9smTlC9rEgxR6rPolNGkaQJRiCNLEmvdt24EsMQCbx6IgDcZ19LutQWV5W65fLh4hkZh0Ogs0cuTdQKJu3lu3hL/h9tn8sojD/PmwgXsVCrRVioRlysM33lnjrrsQqjVufWSGSx77HE6U8UPfnMfTJ+oqIQ919Csbc7yuEtGr79fpFqrr0TARUYEvCl4AJeb2BYhKLL9WWVzoeTjX9BA2FPx1Aw0pdn3xzE//MqX/SN338mWYYlzLr6A9jGjKU2apJg1x//mwkuoP/kkpZqlO1a8Wm3jG//xK5iwp6K9TM2nOKUoEWFSCzrsuZ4+2DxVVLemXgqFQwS8KTQEvIFEiazbpM3TG1vcVR/SsNaNGmDvLEYZVJKycsFcf+wHP8BIE3HrE8sV7SHU6txyyBE+XLqCLdetZUgQYFWZZ6OI33nHVX/4LcOmjVepzpI4bBxT0qXshxvTeyHcmBQhAt4sEP9pU1Dglc6Mb14/TJB9nqU2NtrThflhmg3p6qo5AIJAGZQFnGbE1Clq8O67s9OYSeBLYDX1RUv9m8ueYmjiqRiFCxzdgzzPrl3JG51v8NT8BZAk6LiLgJRSEPDG08/2zHdQrleTeMiEK+ItPiLgTaB1/Elrfb0FHJoeRQdZ2ZLPK4taMICzWXtZIg3acMl3ryMNIy448kj/0E9+4u+79TbcmrW4WhfOeurAMyvXsAYYUi5hrIUEtAuhs85z8xb422fOzHKoc5pbxLnb/k9yPYSCIALeBBrR5p4jc5dbH4M+nSU9GBwlUqK8x4YKFKnJRZbCHlP3VqeffxZLVizm4pNP5b6bbyIwKWmgqGtDYgOqkaESKsbsPZmpnzxaMX+p/8XJ5/javOV+xz0nqNdWvcarq17xjcbxecJl80bTa3KaUFhkDfw/Ss9at9er6vtYO9Ww2eBRpChSIMJgLBDXwTvemjfbf/awQxnS2c1uGLbyhqFhibq3rIw82+47naMvuhBix63nzuDZx1ZQ04p9PvYRlqSdHPipj7P/hz6sUD1Bs4bXkLWu1Rsxwy0pXY3g3D8dXCz0ByLgfsP1cbfzntAecCnZ0KaUlfMX+mtOO4M3H17A9qU2thwyhK3G7oIbPZKDj/ooFSrcfsGlJEuWMqhucc6xqlqma8JetE2bwglXXJm1r8VnXTVLButSjCnhN5jH0xo1Jxdwnwh703K75ugXoX+QTKx+I68Wos86Rrl8rIoDHTBiymR1+QO/45x3fcA/tXQ5B3zgYPa/4kJFR+YM33LIUT5dsoyd6gnVOEYHhpCA/3joL+yx7ShIbFZIoYAoBJtggojYZYa5Ic/WdmC9cqZbn+h1nSArsP5H/gP9iIJmryvT94nGx3w/+f1fOIZXq4pV7SYLdvkQZs33qxcvYvjatbTFdQZVS/hBJV7sXIOOFAqbN5k2xHi6nYUgIk4BbZqOciNTSzUTUgIsQT7yxeFVmk1RbLQZatQTSySs3xEL3J+0BJGU6ns3zVvk6AAqmoO+cry66daf+lmPr2D7X9zuu+tdzL37biqxpc1A4DxJYFiyqpO/AdGwLTj0Q4dA51qoOiKlwRhs6lAm6mVxPSlKZTXFKr+Z+JYmnI3qYpV/5npdpWi4P5E1cH/SGgVuSc5qlY6zFq01WAep40sHHuSfmreIKopR1jI+SNgey4gg4u+1mBXAkCnjOOj4L7D7+PG8vHQJZ550KtOm7cuJl15OsN++ypYDjAfrLN5kF2EwqEZCSmsJpG6khDYuteee35PzLfQXIuD+ZCMN5noCvLmQbT7JME7AKW44/Wx/z09uYRtgTxUzKoSy0XRVq6zafntOvPI7sNcE9Ztzzvbz7vg5WypNV2fCyOn7cvR111AaM1qpIICSbupVozMBN3O0aVkgu3yPe/3ED+ls27+IgN8JtHT2aLiujVLAbHyowycpSuusHtE5Xp270F976qn4OY+yVTli4gEH8N7TT4H99lHoAGbP9+d/7Ch2i9cwKgxIU80LJsDttx/HXHIRgyaMVYQh66+i8pvGxraPWhHT2+9IEKsfaeZStLawbXncAqnPm9YFURadDhQEmpF7T1GHfO4zrFSwygRMOvyjMG2aohSAUTy3cAlbpJatMJTXdtGhYWgp5Le/u4+bf3RD9p93aU8qGfRqBNCro0fr9TV96TQ/ZMBpfyIC7meyfeAe+miZQLUWSmhQGm8MBJoDv3iCGjlpAi+6hLWlMAsjK8BZ7r35pwxxDlfrhhBqpYDHXl+JV5pPnnBCbt5zB9h6bNpyFbmVhyxvu7WjRxb9cnnIWry3/kai0O9QehnBFp00osAaUCbgtKuv4pMf/CDzVzzO32fO9KtcypY65NXHn6Ra6yYINZ2J49V16+gKAy675vtsOX6ioisGk2a/QWtMAPWkRimM8Epn3UVasresypbhphm6VuJCvwOQNXA/0tqM3bSkJjaKIppVia00RNMwiy5l1eJF/upTT2bZ7Nk4bYjqdfaiwi5hyDAd02ljXgpKDNtvPz53x12KMGD5rTf7Jx97jFG77sHUL35REVp8pUy3h0gFGJsJ1utsKqLLf2mjPKPnpiKZWP2JCLgf6dXedWMC7tW6tmWrqWV+MZ3d1JY95r9z9pnMe+QR2moxu6oSQ7xlcDWkK1BEe+zOV+79rSIoccdZZ/tHfz6TdgW+3EH7HqP5/DUzGDZtkoqVwRNSatQfBpDiiHMJB0DUOp1Rkjn6FRHwO4E+jZr79tdqLVtsPNYoTEw8KOsIUwsuZuXS+f7as85i1V/mMrLcxvj9pnPUJefDHjsrnIWFy/y3PnIku+iQSgKOEm9US6weux3f+F/fZYu9xiqrypimgLOEkjj/3UGjha3NBSwbwf2KBLHegWxME63Grul+K9CBxpdDqJQYMXmSOu2yy3nWJrxqNNOPOgp23VURhXQtf8z/6LxzGaU8g2s1BsUJg11KsurvLPvLwyy7/wGoxZi4G7pqWTDLuvyGkY1taVYx9alxEPoHCWL1Mx7XLLBv0CvDqbEf22qSe7nSKegsZ9nZhNCUGT5pP3XEZ7/if/fLO+kkABVAYvnVjTfxt0XL2NEqIueISiEvdr/JKjzbKJh32y9InnrRr7WeXSZMYuxxn1NUSqAMRutmAVLWVURa8rwTEBe6n+npDrmxE1rSGxsntpYPuSztI1WgtEF7hbIK6o7PH3CgX/nis3StXkmQxmxlYA8fsU3q2bG9nRc636TLBKxyKTUP5TYDVOnWAWsrVYaM2ZNv3/sbRSkEk7UOUvmdI83TK8MNCtit/zeojSaeCZuAOEH9jMonC7LRA5qttQzr/8eUBh1idIhHY5XK/KqS5icPPai2Hb0bgyodbKHKtCeaJM1a0GsdMIgyUdtQ6h7agLa6ZaiCNq+YMGY0C2c/zLlHHOGz8qW8m4eC2HlUcxJiQ5gO59I8bzrb3bZpnO0Z5yv41tZDvfaWhbeNCPidjtrIAb1MWCOHA/IAtQFCzQ9/f786+ONHUy+HxOUKazE8S8wLOIZPGc/xZ57OaqDUBiqC0dP24cw772Lw0CGk3V3M/8/7SebM9cR1gqSO8WC8y+4l+fq4uS7PvTmFwaYpxuShNtUjcgla/88iAi46LY23jO+JTjdD1ZHna9dfq773h3s57jsXscxYnmuL2PaYj7Dfr2eqZ4I6a0vwui8xdPw+vPf8C/HGcNM99zAc2ImAfz/jDBb/+EZPdxd0r8Xgsd3dWQliPc2a53mNNiFJnIJXGF0GG2SZY7k3kXUccfkNIG1ptyu8XUTABcdDj1XO94xbI9WpCUi1Yrt9pqsDvvol9b4vfo5nNFx+9110PrbYz3n6SRIT4oMqR33ysxAFnHTGKQwFtjWanY1h1YK5/PiC87nk6CP9yvlzPXENE4aQJhBoMJp6mu0UR1GETVoK/+mzIm5GwvpujglvBxFw4cnqdb1yvdtgelBeE1gIfJRNSdQlTr/2WnXLH/6TN+tw4SVXU++yqMQTdjuenj2XY/ffh9ryhexehm2cY0cSdiuFbF8O+duSRXz/4gt5beECj7dgoJ7WSZVChRGp91kVojY9NcV9aXnMyyp4kxEBbwY07JjfoDUz+b5tlOUvlzvYYcreauZvH+DNxPPjmbcTp55qucL9d9/Fju1VtvCOioMwgLgSssuUSZx+y8849KCD+Ovv/8zvf/nLrDY5SSlFIc655hvJpi6bzGjAtuxwNEfLNBfBqjnNUXj7iIALj6ZnyoJeP7Wx2TVPAVG2Lo1hp733UT/+05/U3Y/8hbeMom3oYKLQUNKOwEOSQn1oG+GB72H67T9XOM8Nt91JCVj25z+z+Pof+e45Cz3dlsgrdFynhELr7D5hFViz/i3FNxreu/zw8hbcFGQfeDNjQ+2anXNo1dJtQ0GcOqIQSLr58rR9/HZvdHPOl77IrKWP8ut77mFkZNhz+t4cesfdimXL/QUnn8jTS5dSMhodRphyO2uU5uBjj+WEKy/PhpMHgFLZ2huVN+rpnVmW1z+tl+MtvD1EwEWnz7+v0dFD5/uuDZx1hCbIReywRmO8hVqdh2/+mb/mG6ezzx5jMMS8sGIZwwLD4Uccxahxk7j9rrtZseCvhMDQsIIrVagPH8KWO+1Kmlq6As35v75dUY1ABySAJsT5rJ7ZJhCYLOfEBT0VWD0dR4S3iwi46LRaMui15+oA6y1aaUxjxek1OId3DqU1L69Y7r8/YwZrnnyRrcIy82c9yBAc4wcPo7amkySq0B3XwXfTFmiicgd7H/xB3nvS12DPMeo33zjJ//udv+C4b3yVT1x8oSKMoFIhcaDDUqOlVk8KpoE1cRdtUTkXsKRibgqSC7050KfKIY8RZQJRWdeNNEkwRmVtahV85ehP+ySt86btZl3XWiKbctwXTqDbdvHynFmoeo3hJUV3FeKkG+UhjmDfTx/Fe2dcqggj/IL5/s47f8HOKB66/iZembXEn3T1d2HCWBW2lUjJC5oUTbOrtWdQVMbgILUQ9IxbFf77iAXenOhVltjjQFtrMcbgseA8Km34silLn1nmx44bp+665Rf+6E9+ShHXOGP//X28eDFHvf99dOy0Hf96481sHcGe++zLpy+egZ40ScWLl/jPHvphdkwdQRxjOgZDWwev1BLe/5lj+PgVlypKIakCH3tCrbKkjzaNdQmmEe1SUta0KcgrV2B6DRj0fY8sA6qOIjGGdaQ4DMqZbEsp8FAN2GuvcUqhOOwTR6lUp9AeccqN/0p56jRe324HxnzqGF6JDK+lIYcf80X0xOkKq5hx2hlsUUsYngZsPXxrtt9/Mt+69Qfse+QH+P4N3+O/bv6Jp7aOwCfoMAGdQBWStI7WBus9XsS7ycirV2DUhh7oE9VtFP0FRC3f5LH43PplrWXDchXCErHSbDN5ojrpe9fwh6eeZvZTz/FWCmF7O4vmzefxO+705370CP/ygvmMCAO8iaiOGsWnTv46pb2nqCTtptodc903TuKO08/wf/rRDd7YGtgaYAlzl9l6g+s7xVH4byMudOHpO+hkI1U+Pu9xRUtbrdSjddZ5wwce62OM1tlMpdTw4qPz/A1Xfoc59/6aXQMY2dHBG10p9VoXHTjKkWbsuz/IJ799PkzcUb2+eJH/8rsPYdegzODUQCnglapixKSxnHHV1VTG7KWIyqADvMtSqMOov1+/YiMWeDOi4T33alPrwSUu++iy59Jc4tqo5rBg5SHQJv8JAWjNdtOmqktu+Zm67JpreS2xrPMWW+uinFcV6SjkoyccB+N2V+iAy884kx3DkCGpY4uOdiZNmsQ1l1+JXb2W87/+deqPLfPECcQpykNo6LMOcBudOd4cTE7f7xnYiIALT0/tcHOcEb0yFjGhbnSPzbduchusgMBlExC1zR9qlAAaMAFUIyZ/+Qtq8NTJPJZYzvre99hy9B50AWu85vW1q4jnPuy/9b73+VXzl7A1hmq1wg6HHcQHLz6X8JNHq20nT2HWrPlcfOI36Jozx5PWwdWzlpu+5cBRdzFJLmQAfKbThCydu6/gB7qIxYUe0DRK7KFH+n3u6WkCCp55ZJa/4pyzaeuucdDkKfzsxhsZNngQ2+05Gh1oFj3yKEM9bOsCJr7nPbzn3DMp77evIrG8a4uhfufQENZTXFhip2nTOOj4z7D/cZ9VmCDz7W0CpRIx2TSKssq6i5CCU5AGTd8gq0NuzG4a4APGxQIPeDacy9g0ckEISrHz3tPVDQ88oD7z1X9h2d//xlpgXZzywpIVvLxwOSWnMeV2utoHEey0A+V99lV4x5xbbvPbEzCynjIu0EwLKlQWr+C+b1/OlYcd4d+Y9ajHWQhMliftNSUVZOLNbYv2logURUJKgjUun4Eqb19J5BjQ6A1+3Wsd7cj3bAEDUz59jBq9xxj/8muv88zCRYwfM5YpY8Yya86jrFixnGBQwPu/cAL4lDWLH/MXn3Qiu+mIUSqhzTqcTpgycQIvdHXz6/98gDTUnHvzzTCoA2VTIm/yERA0G/Y1bicBljqtbn5rSG5gIgIe4PhctH1nMjU/12DRGO0hthAGdEycoL73H/fxlQ992K9SigM/cwyriFn8+DKGblGFHbbi6Rtv8HfecRfbohjsUjqCCFWJGLHfdA666WZ1wfs+5C3w0AP38+T/vtPXVtdQOmT01GlEkycpyhpCRZomGJPtX2tlKKOyYWuKTOgDHFkDD3DWq17yPQURjefWrlvLoLYODA4f11E6zELa1vPdr33VL5/9CCOrFZbPW8CuIwez43bbsmD5U/iaJbApo0uDoL6G9hFD+fJv72HJQ3/hgtPOpwTUgBFlw5C0hMPQXSkzfK/dOfW6qxkyebwiCPAoVOpBh81B6NZms9kGuoRFwAOcDZUfNh7P4sK+WXjvvcPbBIPC6CDfl7KsWrjI3/bda3noV7+mo+QxyvPK6hpDqlXau1OGKsXwkmLyu/fmgJP+haMO+zRblYEaVAIYpAzDbYlyqY3V5YDnky5eKRn+7Vd3s8XUiYpSGe8U1mkIgsy9d55ID3T5ShBL6EtLX63WOl7rs2lnJihBEGV7ySYArdhi4gR14o9+ok678krad9yJVWiu/rcfctjHPkHNQ6o1LtDsuece/PiSGWw7VFP2EAHDDFRTSzVQ4BKGDxvM6s7V1N5YxTEHHUzX4qWeNZ2oOCFIEwIfE+IIGvtLAxyxwAOcDbnQ5NMiep+jm4Gt5uA1yIaE+9zvThNenj/XX3Lm2VS6PNN3G839d8xkhIYhPmbElkN5qWstXQ587HCJY1Q2j5zq8BF89aZb+NyHDqGe/x4HVIKAWpoyYdIkvvXdq2DvKYooBGfyCPnA9qNFwAOcXgJudoxsoSkOvV6WlwaUz5q+O+fzZnYJry5Z4k8/7iskr66ktvJvDMexbaAJA3gDzZokxWCoWMs22lMOYMwBB0DbIO76j99hvUZ7II0ZTkApDIhDRW1wO+Fuu/LNq69mi4mTFYEZ8NVMIuABT98xKH0+9u2v1Sff2pE1tFNpnmxtO0ErsJr0uef8HTfcyJMPPcRLj85ji/ZBDJswjsM/dSyqK+Wqs05nJxKGBIojjj2Of7v5FoyJsErTldYYUW6nWk8Iooh0aDtPrFrJW0GJERPGc92D/6lQCqKIgSzggfuXCxumderDhiJbfXpPp96TorKeOQBRKfuoIdhhB3XMpTPUNy67nJeB16MS37zoUnb/1DHKakBlrd2rpSo/vfkWRgwaRKg1Jk0YBFDrpM0rRnR00FFtox6n2K51rHhkHn+aeYfHBAN+HSwCFvqg/8mRk4s4zJv1rANqRmMJwZSBKph2MFWGvetA9dNH/kq05y5cftXVLPrxjf7xhY+Q+pgE6PaaSrnCyjVr6DIxa7FEwPCwQlsUsc022xA71+iryRBTRdfTrKPHAEcSOYQWdM+kh5yetXEfWsaLOusJjKKWOnSg0UpnORaKLJE5DNhyykR1yhWX+T/c9kvOu+wytqwYEmAVEHnPW7Xu7Cbgs587FFiXdBOEnlWdb/Hsc88QAGUqvKkhzdMvBzqyBh7otKx11xuDQo/N3eAIUe/yCDSgwywQ7bMlsPOgXCbspLuTsJQPQU4Nry5d4e/7yU95acFClvz1vxjR3sFeU6ey7R6j+cjnj+Uj+x7AWAJGmZDJk/fivllzKCuwkaFbVdl6v3059b67FaUSA33SuAh4oPNPBAy994N7yFtN2pR8FCJoSCzooGerSePyIWY2/y6Njsk6vycJX9t/X//8k0/yhS99kSMv+LYicBwyZEu/FzASTTn01KynriBpK7PVhGn8y5VXwaRxinK5d11wS5CtccG92oT192v9/wBxoQc6fdxl/Y9PaSE/U0e9TgyDvqLRvc7XAKHOaoFNyL89Mlt999RT/Pd/egtvrVnj3z1xL7YC2oF2HOUkwCgPgwYzavIkTrhkBkyYoAjLeTVkypNz5/qTTz2Ffd/9bs6fcakizIodEpeiTdDrinvvd1N4VYsFFvoPTz7tO+XlOY/6i087mfoLzzGoq4vtfUC1HhNqQ1Kuss9xn2bCkUdg9pmuCEvZiBgAn3L0ew/0V117HaefdQZ33/+AIgyo1euUqpXWYRQbFjAUWsRigYX+RQE4ttlvivr3vz7ImkWL/IMz72Abq3hx6WOMHz+eXQ79EEwfr4g0SZSiVYTxDiwc9u79/bTpU9hp0kQ1eepUTxjg04RypdLLyK7vWeTZZgWvKRYBC/1Hno/pTQSkYByDxo9Th++5J8SeqY+t8Dd9/wfs0t6Rp01CqILs3HrKRw440Jfbqlxw7XWKNMUqBdaiwpAkjgmiEL2xkkPV52NBEQEL/YYHupKEUhhmHTKVIggreZ+uBCZPVp849XR/6hlnU61W/XGfP57ho7Zi+ITx6vhDPuyHdrRzwZVXZJHwMMyGjQcGbx1hFP0DcW4+Q8VlDSz0G40lsCfrTg35JEWtcTZBY7JudqnlrSVL/b2/+t88+9zTvLLyFXbZYzSnX3FF1lOrHGU9ahuN+LwHrbP5T6avi7yxjbJiIgIW+pVaXKcclXrU3EwAIRdivn+sHLg432S2PV0HgjAraHCO5nBiAKWwaYoJ+jiZzZEz2QxHEbAgbCoeXGzRYZ5Z1dhabuxNa0gavaix2Rhim4AJ8U6hdF5g4RwK849b7YiABeF/kP/bt19Tk65XwoluEWAv2W7s56rNy4WWIJbQ/7RkTWWf9i1x1C2C1BvMGtO9vn/gIAIW+pdccbY5hg3I3WXIhap6LO2GBKr/wc9d3xIX2+Ju3n+NUGDWd4Vbo9RNa+uzdtCNlj4D/Q0sFljoXxrTF1rGNTWyo5TqEa5pPtfztVcbd5mbWVj/9IT+fgE2DRGw0H80KolyETk0pk9nea02nnah+rrHBRfj20EELPQ/PqsutJBNU4SmagPVM37N07Co689E7jlhvR/di81N4wN9CSG8E+jTwraX6Hyfta5ym00e8/8Esg8s9C+51WwEqpolf/9sjdqwtgNx76gFEbAgFBhxoQWhwIiABaHAiIAFocCIgAWhwIiABaHAiIAFocCIgAWhwIiABaHAiIAFocCIgAWhwIiABaHAiIAFocCIgAWhwIiABaHAiIAFocCIgAWhwIiABaHAiIAFocCIgAWhwIiABaHAiIAFocCIgAWhwIiABaHAiIAFocCIgAWhwIiABaHAiIAFocCIgAWhwIiABaHAiIAFocCIgAWhwIiABaHAiIAFocCIgAWhwIiABaHAiIAFocCIgAWhwIiABaHAiIAFocCIgAWhwIiABaHAiIAFocCIgAWhwIiABaHAiIAFocCIgAWhwIiABaHAiIAFocCIgAWhwIiABaHAiIAFocCIgAWhwIiABaHAiIAFocCIgAWhwIiABaHAiIAFocCIgAWhwIiABaHAiIAFocCIgAWhwIiABaHA/B8HsOjDOrnRxQAAACV0RVh0ZGF0ZTpjcmVhdGUAMjAxOC0wOC0wOFQwOTozODo1NyswMjowMJNmL3kAAAAldEVYdGRhdGU6bW9kaWZ5ADIwMTMtMTAtMjZUMDU6NDE6MzQrMDI6MDBCa8iCAAAAAElFTkSuQmCC		Tbio		2.66481	2.58316	1.09896	1.93821	2.27377	1.12711	2.12134	3.10104	2.56505	1.96579	4.39167	1.85058	4.96809	2.84936	1.17427	1.45926	1.52644	2.34456	1.15169	1.50966
stringdb:9606.ENSP00000354859	2.20055	2.1356	1.93193	1.58681	2.61515	3.57866	1.74769	2.33914	2.61564	1.08803	4.81464	DRD2					Unclustered	0.666667		9606.ENSP00000354859	9606.ENSP00000354859	0	9606.ENSP00000354859	P14416	9606.ENSP00000354859	D(2) dopamine receptor; Dopamine receptor whose activity is mediated by G proteins which inhibit adenylyl cyclase; Belongs to the G-protein coupled receptor 1 family.	label: attribute="display name" labelsize=12 labelAlignment=left outline=true outlineColor=white outlineTransparency=95 outlineWidth=10 background=false color=black dropShadow=false		stringdb	protein	MDPLNLSWYDDDLERQNWSRPFNGSDGKADRPHYNYYATLLTLLIAVIVFGNVLVCMAVSREKALQTTTNYLIVSLAVADLLVATLVMPWVVYLEVVGEWKFSRIHCDIFVTLDVMMCTASILNLCAISIDRYTAVAMPMLYNTRYSSKRRVTVMISIVWVLSFTISCPLLFGLNNADQNECIIANPAFVVYSSIVSFYVPFIVTLLVYIKIYIVLRRRRKRVNTKRSSRAFRAHLRAPLKGNCTHPEDMKLCTVIMKSNGSFPVNRRRVEAARRAQELEMEMLSSTSPPERTRYSPIPPSHHQLTLPDPSHHGLHSTPDSPAKPEKNGHAKDHPKIAKIFEIQTMPNGKTRTSLKTMSRRKLSQQKEKKATQMLAIVLGVFIICWLPFFITHILNIHCDCNIPPVLYSAFTWLGYVNSAVNPIIYTTFNIEFRKAFLKILHC	Homo sapiens	string:data:image/png;base64,iVBORw0KGgoAAAANSUhEUgAAAPAAAADwCAYAAAA+VemSAAAABGdBTUEAALGPC/xhBQAAAAFzUkdCAK7OHOkAAAAgY0hSTQAAeiYAAICEAAD6AAAAgOgAAHUwAADqYAAAOpgAABdwnLpRPAAAAAZiS0dEAP8A/wD/oL2nkwAAAAlwSFlzAAAOxAAADsQBlSsOGwAAZYdJREFUeNrtnXd8ldX9x9/nuSs3yb2ZZOcm7J0gyFIIBBU3dSWA2mGtVoVoB2qotbW1NVGpbX/EbV21ool14EYlEBAEWQkzzOSGLLJvkpu7z++PJywZBsVi8Hm/XldM8sxzn8/zPed7vt/vEVJKNDQ0eifKmb4ADQ2Nb44mYA2NXowmYA2NXowmYA2NXowmYA2NXowmYA2NXowmYA2NXowmYA2NXowmYA2NXowmYA2NXowmYA2NXowmYA2NXowmYA2NXowmYA2NXowmYA2NXowmYA2NXowmYA2NXowmYA2NXowmYA2NXowmYA2NXowmYA2NXowmYA2NXowmYA2NXowmYA2NXowmYA2NXowmYA2NXowmYA2NXowmYA2NXowmYA2NXowmYA2NXowmYA2NXowmYA2NXowmYA2NXowmYA2NXowmYA2NXowmYA2NXowmYA2NXowmYA2NXowmYA2NXowmYA2NXowmYA2NXowmYA2NXowmYA2NXowmYA2NXowmYA2NXowmYA2NXowmYA2NXowmYA2NXowmYA2NXowmYA2NXowmYA2NXowmYA2NXowmYA2NXowmYA2NXowmYA2NXowmYA2NXowmYA2NXowmYA2NXowmYA2NXowmYA2NXowmYA2NXowmYA2NXoz+TF/AD4WCVW9IIoKYO/QK8U2PUVxfKre6asDtY7g5kczk0d/4WBpnB5oF/g6xt9XLoi8+kobnb5drZR2GIBPzi5+TYvG90t5SJ3tyDIe7U5Y17ZE3bnxcljuq4ctaSgr+y9bVG8/07Wl8D9As8HeEvbVOznvjn3wS7ePVSbMYH9IPW2KymP/lQklDG/NWvkJGwlCJQceMgeOwmSOPsabFZavlkq4dFJStZGv2X7GFxQl7cJUs+WIlM86ffqZvUeN7gJCyR4ZA4xQRd10mw6eN4Paoc7l+VCZ7Wuu4YcVbdDY3IQYkcl/SYN5s2cu2Jgd6gx6f2UhhymTGxwyAdhdr9m9lQ9MepieNJnPEBOHobJcVNXb+8tI/yRhyLnNvvFXrPmtoAv4uKF67Ul6/7iMYkoh7dTkRikKo3sgeRRJ27mCkWeGnXSbym8qhqR59ZStBowZCbASXGsNg4276Y2H+j+fS6mxn8dpPqK6pZnTfEYwfPhpbfJImXg1AE/Bpx+Huknkbl/Lw7p3INZspvPNOfrylGPeBBhB+sqLioVOyKjEUjD6qlQDK3hoCbxWjmzYaf1pfCPgpNAwn+9OnWZh+Nbj8zJ31C020GsegCfg0U2bfK9OXvAFSD/puF4PZBJZgpvaxEGsy8csQG41eJ7P3rsWvOFHCQwls2AH19TC8H0RbyQ1EM9s2gbTBIzThapwQzQt9mpm08l2ob4XWNpKNBowpMbCvHJ58mWWLPiKwcTdbXW1s6Gjh7j59QWcl0NQO0RGQHE3p1F+Ay0NiTIImXo2vRRPwaaR4R6lsX7cDHB3oTEH8Y/KFeJu3Q4wCOj/ss5MRlcjcEeeJMUHhFDTUqFb6gANCzRROmgUdHmh0UFKzE3tLvdY90jgpmoBPI1s3lEFTCzQ2Q6iZmfs/5lxbAlhDwAAYDdDZhb2+Ws5Zv4i5nT5wdIA1rPsICvgD0NZJRlgqtohYzQJrnBRNwKcTCXi80NXFmCH9kZ99SYQ5GIKMFP78V+D3gqLwXtXnYDAwe8rlCLdX3afJQfa2z9TjuL3g9p3pu9HoBWiBHKcdCRYLa31d5PYby2ttrRBkYPz4iSxsaSOnogT0Ckp9OOkLH4DBAyDgA5+P3Ii+YNBBcB+qw5Ioa6iXaX00K6xxYjQLfDqRUv0kxENlDYwYScWuKjAZmLfiNUrKNoHJAuVdkBQNXV3Q5VItsNvL7H7jWFT8HsQNIr/DQfqW9RRsK5V2R5s2FtY4LpqATzcS8HjArCP/s/fI7ZsBtcEU7a+hqK2RYRmRRI8cTaCxCgbY4EAjtDmgopb0R+dBQgpEJ6rH0hvIaaonZdMXzN+wRpY1HdCErHEUmoBPJ0KAIsC+n+joBEjry+i4aHJ9AYiLgIy++A6E8ETiaPAAu2uBAOyqBGcnhVffCsIMPp/qzAoE1BeCUMh3d5L+9htn+g41vmdogRynkeJ1a+W0vz0MgHVAXzhnMDq9Qgw6PCYjVT4fvs+XQZ8IqKwHJUCWOZoFc+/FFp8oAPQfvSP9/gDodN0fBRRBRJuDZSNGk9Z/gDYm1jiE5sQ6DsVrtsittV0gFEAwY0J/bLFhXyuczHPHicKf/Fxmv/AsjvLdUN9ARGICWK2gKMiAHxIGEJ6URJulEfneOyx4/JFD4i0u3yZxucHvV+eHdTr1364udWytofEVNAv8FYqWbZPZ724Gnwd0eoTRDEYz9w4MY/akwaT1jfhaIRevXSOXrFrJ3/ZX4K2rB0U5/BEChMDc18ZL185kfEpf8PpYU20ne/NGcDjBoAeDQRWvwcCwmBgKwqPJHD5Ss74aR6EJ+AiKN+yT0wreAZ0B9EaIjCd3eAKzz+tP+rxHQW9g4axLmDFxELbYkwvZ0dEhK1qbSf/T7yEgQaCOZ6VUx7aBACK2D1nTMiE8nMLWFnXsu7tSFa/JqP5rMDB8QH+2jM/QxKtxDJqAu3F0umTes2+R/8VO0BvRxQ/k7nQbeTeOEwDip3+VhPeBoFC1a6voKLzsHMYPjMXWJ/RrxVXw+quyZNOXEG8mI2ooACWbNlC0ZzeMG4NyThqYguDztQR8Pggyq5FbJhMMHoi84LIeCbiscYdECNLLHwW9QuWwP2ELjdfEf5aiCbibsu17ZXpuASBAb+J3s27g3ssGYA0xieLN++W0Fz4Brxv0BoiMByTsLycrMZqMcecy95JhXysSe02VXFy/irnnzBQA9upq2drWCkC5p4tZpetg5z4CnZ1gNEJQEJjNcE468pIZJz2+valaLt61lJyWjyFIDyY96ARZxLFg6O3YrAmaiM9CNCfWQQIeaDsAip7ocy7ir1nDBUDZtp1y2l9eALMF9AaSkgYiG6vZ/89bBFyOGHe5LFq/luqmWXL2xAGEhwZhiwk/rlhsCcmi+osqWWT9VGb1v1DYEhOFLVGd800DskadS9nOnTL9HwvA61OdVw4HtLcfdRx7e61s9baDAmnhg4S9rUamfDhX7aqHmtTAEKMeDApFOjtZBzZjsyac6RbW+A7QBHwkUoLfp4q1m0Vvf6haXiEgMp4mZyddLW2H9xl/EZiCyd9eSX75frJirGQMTJLD4y1kpvU9RsizR15K+oq/IvtfeNxLSE1MIHdEGvkbN6hTSIGAKuRu7DVVct76AorCW8CkZ6F+kixZvQK6OtRZfZ+XCYOT2drRQnunFxFiZHbjq0SHR8jM6HGaFT7L0AI5DnLQwST9NHq9ODq6ZNnOapm/+QC0N4PTwfn9h9C1cTmluTMAKHh7hUTRQcAPbic6nY4paUOhq5Vp+U8jfveytDe2HzVGSRs4XCwddjvzP/6HdLg7jhm/WENCRd4dc0XuiDRwOtVQy7p6HJ4OOX/NQvnugZVkMIiFDeMo6JrAvI1vULRhNTR1Qswwpo69mruT7+Lz85+jNPNF5N4Y/P/dxbRl+RTt+VAbL51laGPgbsq2bJfpt/8JhIKYlM29KcHkl9XC9iXqBjEpEJFA6dzppNoSaHUHmPfsOxRVVoPOQERkDM9cNZXrxiSrTq/zrpQoOrKunMmCm6/AFm05yvoVLV8sN/grmD7kPDITzj3GMjo62mXe00+T/+UaiOlD7o+HMdo6kKzBFx+1rbh6iGTSLIIH9MdlMBNxwIG5y4lHCBrDwgmYzSA95AYqwO9n+pSLyIzVLPHZgmaBuwmPiCBreF/w+ximF+ypb2Nh5sBDCQohoeGUzr+RtOGDhNUSKtZ8sYaiTZug0wGdbXissQwKDQBgr22QnDsFLrueIneAlKfeR/zjQ1m0ofLQ2zJrygwx3XIOV615gjeqi4+1xKEWkffbeaL0wT9hDG+E2iSGxo7D3uWUAGVNjbKspUlaf/l3rP3Sca7cSmDTPjoVM/stMXRGJyP1obB6CVHNWyF6IiRbmbZiPkU7Fsuy2q3S4WrX3t69HE3A3dgS40TGuHQI+KjetYGM0YOYe915AhkAKRFSovazVbLfXAXOdnB2QHQCndUVIBTs9U1y3ovvgskMjmYUvQElKhbq7WQ/v4iC91ZKe5Padc4cO1n8K+wqbl3+L77o2HZcMS2qWgWxw8gv3cPl63cyb9GrFGxcJ9NXLGPngQM4VqzGsW03+AMkpaRA3yiwfk5AvkDQ6qehKxjCEsjfUEh+lQmcHrIrCzhnx93kbXqcgh0vSntntSbkXormxOqmbNsumbO8jtxLJ5D/3koaHJfQ7vLL3AvOJf/TtUiPU3Vw0W1ha/YAAnweBsYl83TmQNIGJYuiJSWyaF8VGIwMC4+kzePig6mJpA3NVLvWl90oc4pHk5sxSc5OS2TcyMk0T5shHi/+t/x32Ofyieq90OxCpAxgsL+ZHW92QHQsWePGQ9kmitauomjDdmIvvJysF1+B6vXgiWLg5CmwdSuuDX7ERf3pEvsh1g/Ld9G0exdccjk4dIxM6kPVznouGnQue94qIz/sP+SMepHSKY/L1DAbVoNF6173IjQBH0QxQlAI8391M+hMPFFYhF8fzOxrriT/s3V0NlSxaFU5Jeu3y5KtFYejq4AKl5vMMYMEQPa/isBgRBeTDCYz1ZvWwfVTDp9n2DlgsZK/YRP5VXVkJcaTERMqaY+jYe1ucCVBUiryw63saG1TPdGDhrFg7CAWdx2gaGk7hszp1H/0Lri80GYGnCTbkln6/geg1yPjEqCtCdpcEBsCjRaoq4WYPvjbRtG6qQjSFRhvBqMVFD/pq24nN+ZipsdPkZkpkzQR9xK0LvRBdCYUax+sVovIu+8usX7hb4jr2kPO+/sJGT4VHM08t6aUOzc2UtTsUwMtAn5QdHi9bgAKij6QOJqhrQm9KYg9lXvIGj6E8DALji63nP/CfyU+D7Q2Qlgkuamx/H5QCDkv/IucN9+jaNs2Zp4zmsqrJ1N44Vio2ktwZDTBWzbx5EcrqK6sBCEYFB0NVfuhpVad3oqO5ur+/Vg481p1zL5hLZV3v8vCqT8DukDRQWMj1NawzRcJsUEU7V9DUcsm6PCRaggCbwBh0bHEsYKi7e9Iu1PrVvcGNAEfQoLedOgnW3KSmPvTa8TCGX25c2QCRCfTuLGYfmFhxAUFQ6ezO183oEZnAXS0qALyevAEW3F3ugjypPPhx53kPVNG/toy6GyHznZMlghmD4kHg0kdR7c0QkQ0k8NDsEVaRfZLi0BR8OsU/EKQ/8nH5JdtA6Fg1evVxIjUVPW8AwcxIyHuUKIEnR0s3rkPYvXglurvfF41y0kICJKwux2cfogNgkYvbO9klvUK5vedw4bP1zPvowfQxsbffzQBH8TXRZLBcMyv04b0Ew/dNkPIxQvF0r/+mpkGO49fmUbhH3PBaAa3kwS9nqL3Ppe/fbsOOq7F7JyJKI5B1F+NqzXApZlG8pe8hdiQhK4hlNghk3Av/QAQYDCqMdB+H8a+g5D796gnbmsBIXAbjLhdXWrVDkcbCNjd2KAKsaZe3baykiebPuMns686fOF+P9T7wBcCQiDMwQiLBTr8UNUMrR6C+ofA1nYqPrCTZRlFeEg4mARYBEVbP2dN5Zdn+lvR+Bo0AXeTmhTDT4fGnnSbzIzzxb03X8fA+DDmLt1FjG0w+BJoX1/NT+9fjcE6AGo/omv3k+icTmgtA9pBsUBkF9L6GZR7YJuV3PNHkRofDV2d0FinChJUi34Eeq8HfVAQSAF+1SA2bliH7oKLDleurK9jlTucvA+eUx3leoM6RtcJ8IarvQJzMISFgc8PHT6EVQ8HPPBlKwAZQ89jT/Ne8r74O/nmj+AcC9n7H6G4aoVmhb/HaALuxmoJFbHGLuwNXSd9YK1WixjZP1F8MmsaP0+dBG3xtK//Ev/w83H6atH1M2AaOAdv505k08cUffoGKbM/Uru8QQb8Shn1xa+RGDMIa4hZoChgDAIh8NTYISoOgNypkwBI8vtIUtTsJ2KTQUpkVQUxOoiK6aPWlPb72bJqE8+s3ammKQ4Ywp27HuDOve+pQg4Ph2gTimyFZY9BQGKJCMLY6lcFH2smZ88zTPs0h/w9b0GHj5AgPTpfgGmb7qZo7zuaiL+naAI+Atm+nw9Km066jb2qVhY8VyIXvVcNXZuhaTVEjsFT9iHsbCTIcwk+WQWBFWpFD18HtG2H4BBAQowJXPsp+Xg/9v0dctH7S9SxNMCeHRgSkgGYfel0kJKKXTsIxMYirBEU/mQWhbf+HGQAz9YyIqZmgjlCTW/c1QgDzoPIKBjsA7cBdkRAVDSkj0YG7YQYS3fIKLSbBI79TogOgngjtHVClx8EmGODYGM77HFTOvY5NqzfQMHKZ6S9Y//3RsgvbiqQL+1QP6/vf0Z+0Vz8vbm2/yXaNNIRzP3ZNeL+f6+TDmestAYbjplKsVdVy5Rpvyd40A1sf3YAi9/eCEIhNrgPnU4TESFJVHXthzA/kWOHQoeg+cs94NgGey8Dw57uWBCFN9aUk1U6lPw12wBF/b3bRcXWUhyD42XasKFiYdaPZM7rb2HfuBbliqsY3D+VtISxYmFDo8wp+i9NTY3Mv+VW6HCQ9+Lz2CIjaZmSiWzcDm0jiegfzoV9U6F8NUXlzfinhoFBgEciDDpkmBlEAOwtEGkEqx4RbaLrwwaocpN71U2kxY0QJc4SmfPF34kN64NtZNKZ/poAeLszh86d6ogj4AVvB5itfeSPRvyKqbFXoBjhnfLXWVKdx8UpuSSG20BAbcd+Vta9icu4k7mpixgYM5TEIBsWvbVXTp1pAv4Kj32+hazJA0lLDTvq9wWv7JMln71BTORghPcA8/7yLjgPEJd8A4hQwMn+2vfA3wTBl9FsL4bmbqdYwKPOGQuhjkeFAL+Lma98CiFW8AVBS7V6/g8/xpKYwo0D+siSsnLVGVW7H/nFMl6PjyQcnyzZXA5xfcHj5LFnnsLYfxAxY8bj2lcJfj9RQ8bR5HIDOyBiA/RrBd15EL8f+kbA9iYUgw6MCq9l3E/2S3eBw8uAc+LZs7YB7G6INDJ7wrUU7HhGlpjXwKgQsqsfYml4lMxMPvPVQfxfWbhCCOiob+Dd4IW8W7EQX6eHX49/msujNpGSkIo1VBWoo8MhLzFnI4LVAqC3LbqMi0fewJSB0+V5UZln/L5OFS2Z4Sv87p9vyFlXZpLWL0rNBy7bJhd91AGeevKfewkROR6TMQaLIRH87TS0bkMERxBYd4coePLfMueRd8AcS9b0oeDcSdFHNSAUFv7xjwwf3M60mY+hrt4wBM6zQXg7hFhYeO5ASj59n6Ld+yA4lOEXXkFlXR3UVpMzvC95H7wPbhehl19LV3AooYqB5yaM4OdLljHHaiDREsyMqVOwJSaK4pUr5daWNoiJQREKgc4OcLSxuuNTPvRvpOXNvXBeFKU/e5X0P14BLV5M/UMhPQz3agd4JbmZsyEoQH7jm2BU1I9Fjz5I4dWU3zE+fAy2sOQz9sBPekJInQH0FpA+8LkFoVYbTXsrcdWp78m4iQovXrmPhGDb117nMx8VyE3GEuak/R5bWCoWQ++wyJqAv0JZeZV8bU09D/3kXFG8bKWcdsdLFD78KwanCNJnv09ISH/8njpcrl0g9NCxD4zhlLz6N1ISOknJyAGhZ+EfHmDGhVZSJs6F8GHccPc1TEg2kvPjPwEgYkYRcVVfPJ4Onp+WRta0icJeXSNT5twDzg5CI/vAwGEkpA7g2iEDyNtUhvD56Odykjd2MIMHDUIoCtLvIzUyHGtI8NdXBKmtkmPfnU3X7lb84Qp3XTKbvLdegJ2dWMZEQnwI7dUuMOrUOO9gIEQH4QaGx8ewtbaJ0sv+zaLlRewJsrNg4oPYQpLOyIM+6KdC6kMgOEHtQofECXydEm8reDvB71H9fr+5eSE/S5/bo2usqrPLDfVr2NK0gakjpnN+zPffImtOrK/i85H3TjXiyiI57VeFEGoDXTDle3yI0HMQgR2sefV6crOSwFcJOjO4W/jgo+WEh/dRjxFwAQEWL/4MFD1hYQN46IIESl56BaQkNCSFe68eSPNnrxIdGYYSGcPmeod8cvV2mDgd/QXX0KkzMDfIQ45sIGHbKhZafFRcN5Xd994isqZliLSkODEyIUakJSeInogXwBafLOpvXSkW3/YUzq0O/rnvPWhwQ0DSLv20GwQLz7mdrPBh4PBAux8iDKAItr64i1xmkGYZIaZHZlL0+AekvHrxGfmKqqrt0u8BQ4gaexPeH0ANbZXd/4tUhfz0h3eyvbWsR1YqOc4mfpSeJe6blic+LVlCxptCVnfYv9cW7gczBi54plIKFMDLlZf2wZZ8bNB+8fIv5JLP66CjCfZ9DFIBQwTZj35IjDMWnHV0uPfx2uJy5t/9S0Ah/9WN4JM8+vL7oItUvSrGcJBuIIAuOJFn7x4LAcBrwmLtz/N5NzL9gr7MvnqEmn9sCaa8sor8NRvB7+PVrEsZnJVJap8IrJavL5h3qkztN0mU3r9Yvlb2Jksnr2PNm+tBB4XD7mF8zLmUrFgGDh+E69Wu81IHuRk/Zf6Vv8XeUiW3RpfDFWFgkRQ3lMjMPv/7MfFbfyxFCYbdteXkLc3GHAe+To5MGAPA3SIJdAHhp3b8X18yn2saZvPH9+fxwKULZJL167vhZ4Kzugttr3LKwZcuA18rrqbFapdXGDAED+Xem84n+9phjByuloct+u/7MvveZ1j4x78w98cjhRh3s6SxGUyRRJgG06IbCh1roGsLWPqR++MboGsj+a9+ogZHeLwAWFNm4TaF8O8747n9D//h6YduY2CqiTE/fgd0IXz6z0uYMunMjR2/yvwn75f5nzxH8PgIGB2Jc1cHLK8Fk0LytTZqdndx94BrGB02ksEDB5G+MksVtUmogSI6QWHfP5HV/5rvxT09826BXLWlhHVVRfjdaq7Gq78pZXhy2je6vqoau7z/nXkMHNGfO8fPx2L8fo2Nz9outL2qXc67fzOuzjJcbStU8QJID96Ojfzl8We4NPtfrPi8WRavKJXZ9z7bLfDueOggE+hM0NUMhIHQIWL6qta1Yx/5r3/Ao8u7a2fpFXLv+AW5PzsfR+Vr+GpKyP7jZxgjxrC+tI6xP1/KvKtsrH/piu+VeAHm//hucs/7OYaOAGazAcw6CIBICqLe7+Nu29XMv/i3bPCWkv7+NeCR4O3+6ASGCD3ZLQ9SvL/ke2EJbr1yrnjwpgX8+ZpCAIJjjCih3/x4yQk28eCMBbz6YT6VByrO9O0dw1nbhV7zZR1vfFEOPgcInfqRfqA74D/QRXX9Kq75qROC49V0QqFQXb0fR0dfWfpMLqNveRTqwSEiQSjILkHWj26A+qUUlazH3/AFIuFCMCeADIKgEYjUWO6+NIHpk0LJnDpRADz0+6lnujlOiDXUKvLm/RUeQ/5f3cfkdlxKfuAZIsKCKL7gZdLChgt7XZXMX/MyhCggwBisQwYE3q0uPHftUvOc/9ZPFl62QGYNPfOWODnOJpLjbERZl8rHW28D/7c8XqJNfJRTKR9YOo8/XbVAJoV8f7rTZ62As3OLwd8F0kvh/81g8KAUQDLu9xvA72Ft3ngWvfYB+U9/Tpx5oOqyRPDYh6XM/tEYUhMjuee6aTz61HrQh6gvAKUvGSNSmPGr4WSt3UT2b55F1nwGCPLtFpABShf/gdTUZKzW3pUYP/+WexGLFMRQA3ymhl4fZPHKd6FTjdISqUHgkHhXd1D4478f3mhZG9nVd7L0rmiZmXLm54kBLIONyFWql/rbkhxvE2MtGfLjisXcPHzumb61Q5y1Akb6yL0+hbwH71In8B1ead/v5rdTFGZeHItAYX7undx+2yzm3VPAx9uzcXiK8bQ4Sb9rOZXPTeWic5N56cJIatZ41S600PHrp/fzq5db2bAwndybryV/8S4ITWXhjf2YcfEAbMmJ34uH91SxWqzioVsfZP7/3ScRgE8yde3Paal3StY0ghcMfQxIj4J3v4esERmM7z8OR5dDVrRVwKggkJIl9k8ZkzBKWr/jedTtTWVSHJE8NsR6eIxb3WGXd7w/DX0odLbvOW3nlG4ItB//b1tqyyR62NNeDsCY6PH8LxxfZ6+AA05mZ6uVMIqXN8gln+7k9bc20NHl4akCiaIY+MX1I+g3ZBi6IZdj3VWPw5cGIhYOKMz741YyxofQUN4JQo8idOiEglnRobhMpGf/lSBDCCh6Cu/qS9bVU3qlcL/K/JvuBQkvNL8J6KELaPCq88FJRnxuHYWX5DM+eSy2mGQx/7P7ZX7rf2CiGfQ68n2FUAZ5Y/78nV3jis3F8qEt0zBZAKkj4IPrUv8pDVHgaYE1O0pwyT3gOJzkdVpQOG53fEVNsbx7zTSUoEMLWjJ8fxZ/GPXde6/PWgHrAk4QgqI37fJn8z7C2bFRHQ8T4OBKY/mPr0ZnjIfgGPwh/cAYj/ot6PnvZsk7W5yEKEY1YEIBnSLQKwreQCRhUdeBcS8f/PlCMs8/e9bstVqsIu+uv1JxzdPyvVEmRu7uZLMf9CkmfhuSTV72n9UItV1lMuWliZI++m6PtASjxGBQWOAqIrEsXs5Nu/07aZctG7ZSsw4syaAE+REKvNiQo64b55XoglT/o3Kan27ZhToldQRvbSyS+XuyQVG76ooO0MF2WcSsL4t4bXylTAr97kR81nqh/d5WFr1eTHbuNpzumu5bPbYd/aGxqnj11m7xGlCEAaPQYVYUjHoDep2C8Lvw+/04fQHafV7AxHN3TTmrxAvgqLHLbf95Qs449xZy/DMgVc0tFkaFqYHDucqLvnxdbU5XANySEX3iYLeLdemFrE8rpKTic+ztVd+ZZ9rTBm27oXkbtJaDo1Libj72dDqz6p88XayuKGH/EcEdf1yZja9TDXeXHvC7QDHq+W1UIc2fw++en0fVge8uGOSstcC5P4nl0f+6wWUHFBY+cCEzrjwPCDDv9wsp2mkCfzR0hoA+9JDl1Qs9RkXBrFPQKwKfDOAKBHBJHX6vGwJuUHS0+fwM6hf7bS/zjGPfWia3vb+I1tX5hBog1KBGUl52XylZianIdyWb5RN4hWRp7SLi62fKRW+9Rv7O58CiYDAr6KKNbHm3itJb3iPVmEJFZwVF2z6jqHoS8vbK03/RR7wyFT0nNUPXRi5kaNQ3mwM+HmVtn+CQrYCNpz4ukAGfGkCi84M0wqQBP2Ne+p9ormzFsQU+6SpiTV0R5Q99Nxo+awU8e9YM8l/8J1inUfiXsWRdd96hLzFj/HBZ9MkSkLsJSr0IV+AAtAcQIUMxKTqCFHFIvE6/H4/04w941desz8HhgZDvm13c94C2GrusLF5M5Ts5GBU1LdioA4MO9AL2PDwe65hfceOA0XDeL1noX8TjAy08svYGqG4Fh9oGQyelsL2yntLb3qO8ZSeLviwk3/kKnBcEzX4Ktj8pZyRfgS30NM9/n+xo3VppVgSfdJXQtUVI4VfjLKVRIg2S4ZbhZMadYqyzhCBdJIpQ3xjCAP5OdXZSSjCHwTmG80gy28RTS56Uih4wgbv2u/sez1oBp6UNFQvvv0Pe+egnzPxzMIMH10v1mw1QXeMCJRSkH1frUsKU82nr6kJ2rcAcPZ5oSzC1zgDuQAB3wIuUXvC71Rhnfyf4Wsga3UV42OT/+X29+Pf58twxo+k/fDzmqFMfW1VvK5Ol7y2iat8erKMyyPhbJW/8eR4Rde8TZYa4UNDhRAgXnRvyYQP014Vh7hPFHRFZePxu8ncVgICI88O5xT+b4aOHkf7hxRCsqHPFRqHOQ1kUcuoeJqf6YSonrJCnXcTHocOk0Ggw4BbBBDVAa+kb3Hfr7xmRqlphe41dLv58MduSt/HUjqfkfSPuIzU8FWsP8oGH9RtO85a9+DoCOHDIqp3VeFtBFwwEICgkidHh4/nDC/PlK5vy1fADw+ntwn+Vs1bAAMi93HvDBGZn9yV91qegmMHfDp5WQFErMram0BZwAl7wOTC76/G2bMepTMYvDMiDg5uAUxWvt4HChyYwflx/bMn/+zV3p185m8IF6bSem0XigKmy79Q7enwN+1YXy3cfmMbuFph2y0KuukXN0rnywmly1ctFNHWASbEQFmTCqFNL5UoJo31tPJHxHKWdW5mdfB35okAVqVlhxjlXMK/wHrVel14yLCkOggXb9tWoUVvRepRoHYvt7zF32O2npxHEsQbYbRA0JyhU+RSSaySR9S3oOsFqE+hCDm9nS7CJuVnqPO6VdVfKtdVreWPrG1yUfpGcHD75pG059fxM8deOQvn+vv9yacS1vLw2H8WopjMaw0LoamvhhjfT8bvBYAVvm+rUCk6DZ7YWSAQMtQ5nctLpy3I6q2OhCx5/QeY8tI/ChdeDNJB952sgmsHnYHDyT3C79lHRWgG+NoyRyfzn4Yso3dCFz1TFnl17mDJuOnOf3KuOe32t4K5n6XOXkTn13P+pcFvq7bJ59xrWL55NQ4sfIYNx61NAbMcWa2PYBQuIGzieiFjVIjfW2WVrays+P9TsLeeLp7IJN0GoGRIjwOyBPmNyiZs2G6cPVuWmE2JUQ5sTZiyEvsNpfmoa5u7aeP4AWC9eSP2EkVz6xS24Fjdi6R/M8z/+P7L+eTOYBaYkI2POGc6qzeVQ7lMzmUIV5BP1onj1Mjltxw2UXv4haTGnZzxaVWOX75csptZdTVH1c4xIz2SKaQqNlft5e1M+AZ/aaQqJgxfuLGVY3MnPe99b98l/Wf7F+oz1JBpPPpe/Ynex/N2666n4oE61rgIihkcQ0g9cDS34O9XpLG8LGPqBKRUUQ3dAoAL39S3kqv5Zp6UdzmoB2+01MiXtVjAPRDEMIyB8IJ2qFZZd4GtQxamPwJgchN5qQTaMpEv/LpWLH8aWFCOK3lwjs+8vI/caC4a4aP4858L/qXjbDthlWdE83vlsMQOiQ9GJJhrbg+kMpLBpz3bCw6BPBMT3zSJ5aAYAe7eUsHdHEe1OiFR0jIlJJlzfxCZHO/HJMMYIQS7Q68IxDbudAyv+CdKJEBB7+UIG3DBX7PywSDYuygZUAStJWYy8cwHpH85AVrhxG70wIZi6pysgQiHkynB8DQruAz5o80GsF6J1LDz3D2CGnHf+QG7ML8mb/dfT1n7F24rlJy2fMDpiNONixmGLtglHh0NW1lRww2Pp+F0QOSiIZ+9Yw5DwkwvY0e6QFc0VLNi6gPH9xjNnyJyTbj/xySTZVu2go6YdoYBlmI6woeBt9uPvUh1bfgFK9OFutNCrQpZe+MeopUxO/PaW+KydRgKw2RJE7h2Z4N5LoON9aP8EOlaBawu493YL2Qdd9UR2DiekNp6udnjjrw+qyaZA1jXjRcEDk0kcYiMhKe5/fg9FDw6ntPS/TOoXYFeNg+2V8EW5kwtG9uPXV07H1wHhPiP61g+49IIMhsfGElb+BpkzFlJYLMVTn/nEjx5djuhyMcESQ6pTocYq0Ckg/a24NucRbHZi0oFJB/ruJ8I6cjwHorLo8kKHF+p3FtHZ2sryy95lnDuNoICBoN0+0INyYQidXQbcOgHRfkj3QYoCUZBT8yA5lQ/CaCP5nn+dvnbZXiQ/bf2Mi0Iv4rph1wlbtNr7sIZaxchBaeLqYbkER0Hc6CA1s/NrsFqsIi0lTfxl9F9YUbqCx3c+flLLtvr2/WLu8IeQvm4nViCA3hiKKSiaqwblct2Y+WAFv1MdfUmPan1nROXS9iX84pVpvPll0be2nme1gAFmz7oBgi7iUJb3QYQRMKuOZClpbtgKgUTQVXDXE68x7/8+oareKe1V++XyUjsAUvxvm2vTF8UyOgxSo+NZv89LTZMXIUFIyF/0Pg8XLkEGoMsDnW1Qtvw1Xsn/KXaH5KLLZxw6ztZPFhNq8BLMAbydUL4TPN0zYAGpWghhULvQB01CXJJNRKdn0OGFdje0utQEJFt8srh0cAaOhnYcO9ogQU9KaB9CfALa3OqC5G6pHjgg1bHxwenjvjqK9y/7Vg+tvd4un/jiCbmhegP3jr6HzPTjW7GZ2bOxXQjjQ24nyZra4+Pb4mzikYxH+Lz8c/a7Tl6F88qpM9T5Xx/IgOS3/Z/jqfOXctfY+fg6JN4GNfDD3wUocP/wQtwrwLkTWr+AnIXZlJQfXU2zqtEun/y8QD61tkA+taZAPr2jQO53nnge+ex2YgHgA10UWRdfxYJHrsCW3EfN//14q8xetA2aK2DfPkLbY2js2APBHVTX7aKodgOfbtlOW/JEZEsz/SP9KF7Tt7yWU0PXvJUupxens5EDrTDmklzSR41m9PDBFD8ymhYnbK3xo/N7WLrZQ6rtYaacGyD5okIMzlY8HeHSGGoVkUZBp0l1qFiDAug7oVFArFF9uPwB9T1mlND4QQ66iFiZdEmWaPZCYyd0ekHpl4UxLJwOh0N6qvZTMCqXt8pW8EnESt4+79+Ur9tB9qZfQKKeELOeaxMuAQ+8vGoxdARQBhsgQseShk8Y02e0tJpOPVbafsAuJ783mRvjbyTvsryj9t/eWCYFsKe+nBfsP8HT4cbVDFHDErCYe34uR5dDPrnxSV6rXcRrLy+CcOTrEwrJsh07Zk2Ot4mbJubK50vyCbSb6Rc0iOFxIwXAS0vypWJWPdT6MFiQ8QHL/lvCy1vzUQyAVDuAW3dvJWNw5qFjnv9YCiHngtkSi8/joqWwjceG5FB+y/E1/AMQsAN8NWRMvuCQeAGyn1oCljjwBIFrBNCB9DtAiTi0Z0vVJlJihlHp7SJ/fReij5+//g+vPNgA/oCPeCuMuyiXmXPmU/56HkV/mMnbpZJLBlkYGR9Je2c9Olx0uMBigIZ3s2kDIkflEhydKNu3lxCkVsZBEWCzwjqXnj5h4Onw4fWDywfmABgkVLycTWvjQnlgQwm1HdDYBWNHZxCXZBPPPDBf9k8bzYXXZImmfwv5iX0lr+0vIu9fj0GsDmx6XkxfSOHS/6qWt1mBZkmgxkvhL54ge/McZifPJM2UdkptYa+1y9xlufibnOj9AZ59t0AenKbxd8B7rhwUfRABv4+A3wcK6IM5pkLH15FXnMfD+/N7vP09P5+P7IJXdj3MmzsXMSJOvS9fOygewA/WIRGsWFPCG6356C3dGa5Srej7VULPBUN0MK710LanDX9ndyzSCfgBCFhCx6fk/NlJbEyXnDl3PyNTEtHZByBFAwoufN4amoUB9JEozU7umTUTYajh6Q1eKuv3gsGMJSKRlTkTTvnsbodDdlRW8P7MdPTGPsigcHTedhKv/BnDs64ncvjIE1oHpwd80s/uOrjzkTyx6a1n5dYV+VQ3wjXDBCv2tdPWpabHjE9Rx2EtbggJCsXg76Braz4uAaG6WHWsesTDHMZg/Hro8GzF7QOnF7xCfai6fFDyTA67WmDanIXcdPkM9qxbw11pQt64cCljp6jd1rk/niPu+9Nf5OMVr4ABONcIfiNZ6+aB4geXH6w6MAmywqcxfuA4eMpJ+dCdpEWfmoDXNK0hJSqVD8/5jOvz0zGEgiEYgiJVd4UhGBSDC0WvjjUPrscudKf2fR0j3mAYbBl8wu2tFqv4a24eCc8nyi+rSjj/cyHbd6jdar9fdVgFlDYWt+ZjCOdQKL6vTY3evf3ywwX3nlpbIE1R4bQsb8Oz3wl0O79Ocg8/AAEL9Rvt2kT2LeWghFG216zmhvkdBPCDYgJdBIX/NwUws2GvB0xBeNtLwBQOUjJ3XF9S4yynfPbNf8/n8/8soKwDWrwN+GnALyHsqYcZ8vq/uOo3D8i+l15BaNKxQRn7WiApWmFvZ4C2OrtsKl9FowMGRsOG/ZIQI0yYkYuU0LcunwM6cDqh0d+BOSgUI11I/Ph89QT0YPSpApXA4CAv9S51fOv0qmPcxvbDAk68JJe7r53NsLQ0sW1FsazfsoE5/yll0MijvbnPXbKQn75zO8ZkA0SZ8cjuFRFNijoGjlMoHPUPxqeMwxZrEzgCMnv5bcix1/W4DYvLiuWGlg3Mz5jPowvzDnluDi7GeDDj6FDmkZqrggzA9JEzenwe4FiLHdWz3eb8fK6oqp8hszYUEToQGksARRWfry2AMRR0AVXQMqCOjR+7rvDQ/vZqu9ytlNP4Xiv+Do7yTulO8tid9QJOTU0hd+6PyX+8UG09fwsE2jg6oDYEPI38Mmc17sFDcNetxx/bDCY1SR9XG4mhXVhDTD0eS3kcDrnx7/l8+GIenX7VQTTl1lzGXTSdiVMPO15aq+xywx/mEZzSX6b9ej5G6+Hx2owb54rFv8+RozNyEc5W6na9R0qYifIDbvqlZTEzdwGxSTbxySsFcks1hCoQZha4nJLNbR1EG/Skhqs68vrBFwCDX/UrrWhsxeIDtwOau0D0y+K2pxcQn3z4RdK43y5LFxfJirINZN+fd9x7H28bxxXOTD4dv4o7jDcRnxyPlBLhAxySYcowMsdNFWU7y+STrzwl0akrQ/QUR5dDftr2KdPDpmMNsorCL/KlKbxbrAfzUw5+OPyv0MP0obk0OlppbGuVU99PJ+CDv45fyIq6EvpZ+zNr6Oyj5qXtTXb5VTflNaYswo3hPbrW5FibeGNSpfzj2nlUmooIuLrXmDOrH9H9YvF3wcu/XMqUIxxwbbpWPmooIOA8+tHUmQVvXbPphOc86wVcUdFJ/r/0IOKAxmM3sMaofv7Odlo8JZh3ROAPHQjyC7Uf5vdC006WfxnLlRkDpS0+vEcibq+sYF9hPlEGCNbBL98sJT41lZAjBFq9oli6dm0HoxHvxy+wDUiYNl3GTD78xYadX4izYQMC6Bcu2VjhJtgAs+cvoE+iTbTU22VDZQntHdAuISEUXC4YGAOJl79K5WvZhJvB41c/QV5w+yGkTxfOZth+AK69r5CRY8cfJd7Wartc8dA83PH9mfGr+Se8T1u8TWSkZchPE9fgt/qRvgAzkq48VPTd3lQlCz59XOa8/3uo9UGQoHDS0z3//toqOCfqHDKHqW1ysIuMONoCiyNELCUQoi65nPFxOs9NKWTZRaXghbQhaeLK2hlyTfkaJv8rnXduWSqnRqvHXrx18THnz7BmYDuFEjpJFpt4YNQC+dG/i9RudAcEdBAUkoC3Cy5VfkLW1bNJG3h0T0aY4MEBReToshDd3X8J6MIOl2k7Hme9gMGMXkiWvH0bmVPTRMHjr6sFhIWfkjVfUlRWoz4VkcFQ04lLGKBLDwE/udMGMj3zfDIn9BcFryw7oXg7q+yyeu0aKu7NRq+oyQAoYFHAbwDLtbkMSDv8hXVVV8mPf5TKzk7Y3B4gIGGSVceIdx+l/P2/s0kgJ/93J+Ykm5hyaZZ4+dl6uT4/nWAfBFlg4g2FdHW28uYTT8p1yx4GJNIHVoOCryMACoSPyMWowJh7Stm4IJ1AQO0qu0fksuXjfIZOuARlRAa/eebooueudod0VFWy5vEHmfq7BUQk9eDhjRS4W7y8bfiAHa0N5NQ+BG4pcUnoCIAjoMZIBwuyhlzK+CHjevztPbT+IR45/5FDPwu18pEqWoVDVljRhSAAr8dJtROGdV5HbGgirbnymOu3xdsEAnnxiiyySqehRCHXDVKzpo7sG4gQvhHJUTbxxUOV8u6/z2NZVRGBTiMl11WftB2v/ehccKqJcYfG7wa47/LHGZlw4iCUs34eGCQ+BJlT1UaYO2emGD48E8Fk8B4xPjIqhESMRfrbIBBC7mWjmT/3WjIn9BcAqyt82GuOTThtqrLL5bnzKJuXjad76lNKUAIQ5oOB1+Yyfd5hC+apq5Hr8v7Ajs4ALd4AQYrqGW5WIvHrIpEBN6WtbpY+cA9d1Wo+7fTLZrByMxTvgnUN8Ow/svlzTjqbluejR9LWDg1tsLs+cGi6u6oN9r2VTYcfGjqgwwNtXXDB7fOJujiXuH4ZXHXjsSsWlD6Rxyu/vICJ83soXgAv3BlzE9lNPyJJCVXjpBVAhzp20AswC7DoWPCTR7HF9Oy4xVuKZUZKBrZwdfvlnxdLoajiDU2AkDgF6YfWvarX11kLW/dIuhokV4ybwpxZJ16RwRZnE1OGZODdqv589755lDhKDocLSKDPN3/qkhNsImNMBgEvtG/ys6Lp5Ksn6s1B+Fu8HJx60gWDuR9c0vfyk57nB2CB2wE/DodP5uWX8sSze3B0lkCgBYSOxJjpIPpQHbaHzlZAOrEoevJ+d9PhsVFtm3y10sG97S5sQJPdLjtbW/EAb16STphOdbaGAMagWPzuA+hR0AlwvpZPe9Zsgkam0VJll9tuu4bdVesJVdQ3rFdC+uxczEDj4nwiDDA2FOpGT2Ldn37LqD8skHFJNnHeJbmyZHE+XTowm9Ru+Z5a8HkhPgxaHHD1ENjZAaE6qFr1N2xh0LSvnJYutXcZPSGXlcs/pmJbPrfde7Rl2v5ukdz2+C8Yff/b/ObevB53GQGG24YxXz7E88P+yefBH7N4y7uQKiAA1c3V5AeehgofpTeXYIvreXd0m3cbw4KHHfp5yvmZ4uOBlfLTXYt5c28OiiGArwuCQsHj6KS9E3wRgrBdktqq/XQMc8jQk2QZzcmaK+75ZY5U+sKnCUU4v1Jtg06o7qjG4XZ8o3nrO2bNFfsrq+WzK/P5dO0njLpwjDzemktVB+xSbzbgEaAEqz7ViUlZ/OWCBSRbTt5eZ3UsNKiLk6Vf8Bm5t45lwcLV+Hw7INDRffeAlCgh56hx0gG1BK1RPxZ3/Y/UMVz1ATnvqTUMXvIaYy8ZSWxMKHUlJbQvKUKnwG4jhOtgiEmw1yOxWmI5/y8L0SsKK38/h3B3PWGzchn/YJ7Y+8LTcnPBbTj9qJ8AXLqolNjUVJoqK1h9fToRetVoXbRBik+fflyGbVjOkPsXIMLCWfxEHkVF+XSoq6Gg10FEMFx/dyHRJlj2bDb2VhgaCWajgXC9l1Yn1LaDbWou2XfO584fhzH71kIuvOxwYEL96mJZvXIJcZfNJmH4N0s2sLwbLzssAZYOeZ3MuKmHjlFWXSbTd06h0P8MG/wbybv4oR4d315rl3dvupvXL339uNtvrSyT76xZxOft+fi61AodNToIagNdE4T30/HkrRsYHHny+yn6pEjevDYb3yDwtKshj0cikmHD2NJvnIThaHfIh5/J4+Vdf+OOX85n/jl/Ouo4T5UUyJX7S9gU9Q6eXR50wQKdBT68pOJrxQs/AAscHh5OVuZu8p/qAH0QKMmAunYR0oPOlATe3Wqurz6WBGt/ahwth/Z/cGAsV5nACPh2QQ2q7q0CugIQK4yMvnkepswLuWhqpnj99/NlAND3H0iU0cH7zTDopXxG3D1fOvdXoBMQpEDoOVlM+vMCIrodR60gA0LgkhKdhP1byuSQ8ydTvfhJvsxOYWxhJdffmycMO/JlZwAm3VuKXqge5S8/WMTrH+UTf34u/Tc+TKTZwK4mD2162FQLbh2MTx/NbbPCmHvfUsafpzptOqrtctnNIwibOpfJuadmdb/KqgmfcGn5VUzbPYtCd4HMSrlOPZ4bggM6xg8dT9Ebb2CfYJe2sK9/MFu9rRR2vc3rJ/j78JQ0MTwljf11t8uPNy7m3+tzkCbAoE4cdHUnFXwd40eM55JVWbxdVYQ0H/03YYJ/JC38VhlUVotV/PW3efxy/+3yveWLeVDcJ4sPvEdDe5la7tYHijUM4TJiijHy+HmLyTiFdMOzfgxssyWIjCljwbUafFtBdKp3rQRA8ePvWs087xZQrBCQBBmTiQoCe02jfKJwneyS0CnVYZ0e9aPrbrgQAbESEq+dycjuqaFx2bPZ9rvrCU1JxTLjLqSAZR2w+JE8dryVj16AQYHJR4gX1DgIAXRJdRr1n9el8/dr06ltsiME7P9I9ZCmZBViBvbtKueBm9O5/2fpvPJyPomTchk/ZjRuv+ALu5d2F+xsgBv/UIgvFPr2G8zvHik9JF5ntV1ufXQeY/+2ktF35H7rdk4JtvFjdzZDQ+PIts+lYNvjsqDscYkbgjuNare6HRaXvtuzAxqhaOh/vnazpDibuPnSueLXGYX46qFjmCpgRd+zIA5bvE1MGZqBruE4f7R+62Y5fJ4km7jjhrniriH38uSE1/AdgKDgaJRgI6ZgC4smf86rEz8/JfHCD8ACq5zDNP/fuDrwLtE+1Wl0UIQHpxKfiDJxB3HYG2vwSSepd/0H2VTBHAHrPHB9MLR3h74d6ecI8ngJ6j5LS5VdunaWIzt9rBoRhl5AlgF2Ahm33k557R78m4sQQHi3eDsdDllVUcEHWekYFNU6W/RQ26Uev9ndTqgZGl/MYcUrd8pz/1OBYllK3ZdLeOC5UvTd8RL7dpfzwT+z2VYH07Jy+fUfVYt6xRQhH3milMHDVCviaXfIjU/k01VXyah5CwjvqaPqa7CGWEXeBQ+R9GmiLDGt5K49f8Ks6HC3efEJHyWBEjKGZjA3Y06PzrerbheDbYN7sikAP8rIEj/KkKQ+b5b+MD+hfQLozD3bd072XCGDkCUdJfy3rQjoFr8OaoKqcXgdp63OtTXIKqxBVrbfrg5dHR0O+djOfEZEpgkiT/14Z42APysokCNnzCDGdrwHci8R/k1UKNC3+46/Ove/L0ghxnQuzU1N0KceWVEFhiDCBRgEbPJCX93haYaDAu6UUPvfNwhEhMvie+bhLykiqNvxqkg1SaCfHti7B+/YDIxbio6qpGWvqOCxy9NJMqmROl4Fmvzqi+VgAVy/BHcANjWB9cPFnPuLueK9hkb5wM/SCTapyQiNneDywmWzcvnJXYe93tMvz8VmSz30866n84gfMYag6287beI9kjkXzhFX1lwp7wu0qt0KLyz6cBGJE5OYm9oz8QJkf34DG21rT/n8C9JeJjf6VvqFDFS70GE922/ujLmCZcg3W4vUKZxgMEfAs+35sBceGpx3upsKgIrqCl6r+AcPjH7oG+3f6wRcUlQkd83OJoTuWQq6g/SB4l/lMNN3HKecbCBWqN3TAOp49qg/A9MrPsJLFP/QDUH1JwN6E9EK6IRAkYJ2qZZAVsUr1DrECDb+30N4Fr2E02HHooDVkoCvswanBJ1iRC897PzpNM55t5RlNbn4F+ezb3OZ9Et46sp0vAGodKlTpYMysvhJ3gKiuy302xMjpTvQgkFA8jX3srP2AJb33pRXXJMlrrhG8p9nCqQnoLbBRZfNIOGIbnn1fruMi08k1GIV2959Q9a8+EcG/aYA2/nf7cLVtgSbsGE79HPaLWkoL1hk7AWxMst2XY/OnTX8KsL14ad87hHxQ7ip+Q4+9rzLTucuhnJqMdei+/ERUepoyx8CTznyeerLfPlMfCHXJZ2eShqHMII09GCwfgJ6lYBXFxfL52Zmc0X3lI3giDhYwCegobhY9sk89gENQ33Im8wRpAhwOVVH1UG5uyVkiHL+ySioi+fen6cw+8rzWXPeMygIfAg6ZACB6C6Nd7BEniQgwRJQQxWjDTAs7/8w9h/IitcWUfdMPol6qFRgJHDZvPnUXjebP12Sjq/bskrUF5BLQPYR4v1yWbH0+rq/XAUys2bTEoBNd5yPLixCpkzOFDfceuK5zuWfLcZihurPi+XeJ3KIu23hdy7eE/F66vPM3ngzWbavj4EuLi2WGckZ2E5xVYO1dcXyH+tm4+2Ei8NuYn3lRg4EmqQIhl8k3Pq1x5oxcga/3poDgHCCbyfIGND1AxEGt9ZmU+9ZKK+MnXFK0VknRc+3WnytVwm4autWQgRskZCpKHg4Oh8rBNj+ySdEjBkj9UeELKbixK8urIezs4VGBYKEOGxJBYBAiDJ+opvGW0oSebk3CIAtQieFlChIREAgTUG0eZ34kQSAgJQEBHhbGhgcGk7iS28S1q8/S8ekAHD5nxdSO3Q4VddN4+NL07mhWoqBaWn8ZXWl/OTdxbz9pxz6WSBhYhY35C0g9oixce2yJTR7XAQpajheABicliZ0v3hE1pcsIW7UGGmynHhsZtSD96McmofkcsWHtWdEuAfJyswS0eui5fzPfydnD51F2kmmd7bptzEsaNhRv9u8rUzSXVNK6I+IwgI+2reIL9v/jrvVrb6QJSSFJ/LT8+cKe61dvrtpMfdX3Cffb3uby2JnMDNlttp1Oxh6efA/B5Mk+sBHE5bCIPikbAn/LM7HeB6IUMgtzmFydga2EBunA2GANyaUfuP9e5WAg4BIVGt55DjyyHGp45//oGnWLGLTDnedIgCLYkAg8AmBEhyMx9V+SLwHhdwpJReKBl5yu1m5slWavBsxBHzd42WJQNLi6cQtwNVtef2oY9RmbxednToSt25l9VNPEkAdA0dfOYPqPXtw+NWw6oMk2WzipjlzaXkqR/YPhb5TM47q/hY9mkfNG/kEdQvXDxwcHfgVhaaP83H8aDZ9Rpy4ixgcBIlDchl8+4ljmf+XZJ6bKRpXNsopyy/gzYwimRk19RgR29vssqSzhDnDjx4vX3t3OqFxauqgMQRMVjXQX2cQCF0AvenwKrJHPhS2eJuYEz8XR7tDZlXPhO7Mnp1VO7nz41uQBj9S8SBCPQizxGJV6DAFKHdvR1okShoENYO7DJRwyMnMJTUm9fQ1yrecB+o1Am53OKSruppYCQLB5oBksKLG1UkhOBhjJ4ENF09nypq1MthmE06HQ7prarCYVJekEFDrctMnOAy306GOY6VEIgkgcSlvc7c5ifffX0aG2I2+28offJoipCRBp2e516eKl8NVY5pcHfz3dzkMN6hiixCwds0a/vWLbCIlhB6nq5T1ainLb0o/9POezWVyeeEi1v8nHwUIN4A3oBZ5fO7GdH7zfqVESvzA9jvT6bP0+IE4qz4skju/zOGyfNkjy+v0OmRNa4W6hLKEgfGnbzWDo+53UpaIXhUtP9n8Cc2JzXJgzAAOjUkUmLwskxXnFR+zn8HcbXWBgF/9CJ9EMUiUI7OSUK9/6KDhR+1vtVhF2pDDL7uRUWlcO/LY7nzRuiK5wb2By0Ku4N2SxcSHJvLg2ALqjbU8sSSfiMQI1Tl3mrj8X+m8f/MPwAJXV1RQuWABUXoDihB0IFEGDMBjt3cLWP0EgNbOTmo++IABt91Ga0UFLY//H0apWlCkJEVKdkiwBPzqGBYOdYf1EkYq6/jVc8HEKW2kdJ//oEyCIxIZ+vd/YvQH+O9N2YeevUB39shOn5oVlKJTy25tuyMbQ7cDzXgcrYWnpDLxhVLeeuQvbPcgP3skB3dAfQHoux9Ig4AqD7Q44cnfzWNEkPr39pOMnT56JZur7iikp7y2No+tDfkEulcZOC92odQFwbVj5552IWeelynGdI6RlW2VTPr3FDr6eAgYJcHtOlZfvJLUkNRj9lEM3QkMHM48OvgzR/hBQF3YbFzMNxvrX79iJuuv3YQtwSbmzDq8DrCjwyGvjcrmlr034djVyoXDL5JTok9DVcnuovDflF4jYCuQbFDFK4BQoGHPHqxWK10uF4FAACklgUCAgAyw6f77iTzvPFlfXo7Z6+z+cuWhL3lwh5sDQlAvj+gKA/7OFvbID3nZ+DFeNd3/0JRRAIifcB6R547lAptNhEcvlZ9/soT6Jx8l3BKO09VEhB4GmFRxtQfA6FWFGBBqePBXsVitwjIyjdkPLZAP3zOPA261MqSuu2sfMTGLW/MXENfdvX7pj/Nly5J8jCfoernbHXL7E3kMnZhFv8Hjv7ZdO5wO+crneWxtzOdgooAQsLwyh4pN4GpF3nDR6RexNcQqRoaMpG1uc4+2V46YuBdHWtyviHhARBa/yVhwytdTVFwkZ3+WzSfXLiXNdmzvwxpqFSWLS2TO9F9zY/SN4r735sufGabLkow9JJu/uUPr3tELGRn3zXs7vSYSSwcE+f2YfF6MXi9Gj4dwf4D9Ph9Otwun20Wnx0Wn102Hz0tNayNbFy1iz0+y0SFRpEQJqBUnRAA88iLWcyctAWiR0CrBIVXr6QFWegMoUuABXN3RUVEC0h9dgKV7rnlMZqa4YNZsRgabCAsycUFEBCODup8zoYrQJNS0wtnPFZ70RZuYbBP3PrKAMX3ULnNcMNz2z0JuP0K8AAl68ATUbQzH+fY2FuSx6fO/MWTEFMKjv/7BquuoYGvjI/i84POo43Shg85WaK2DzPRTrGjxHbBsxeEspINphF/NA9YZ4JbRhfxqwgLiT3E5z+KtxXL2p9ksyiwk85wTW1URDe3dJYzunTqfd4atJ3fFPKo6v9nqg8u+LJbf1oT2Ggu8elT6UfO3B1t5xPTpNAYke98qItDt3Aqg/vvGo/lMV0BROGRJAUxCR4Xw8ZSvnmvEDNKVjewPVHXP66qfDgmveyTTf5RFxpQM/EDMlTMwfyVQJCw8HOuFVzPrpVfE6mXF0rttK7ECYiR0AKOGDeecqZliZ1mZ3Po195iYbBNDw5CjI8EwJIv0ceMJ6w62cDoc8qO/57HnrXzMOvWbq+mC1u1lUnTft/3dRaROmU5gTBJR8cPoCeXl5XS2BBCKauWkhIj4MP50kZ2nQvNIOEHqX0VLmQz4oF+f72asfCTbd23lyIq+0g9+j/r58cTHUYxw/eieLzFzEHuTXQ54IoXf9svF99ce+AoSYKh+CKBa5LTQNPIMC+Q9b8xjwKj+8u5h8zmViK1tdVsZPnh4Tzc/Lr1CwNuLi2XQcX5vDrUw7tEFLH3nHZrfVCOcDgrVjyrEFRImycM/m4Sawne3vw8IeFOG0B4YTYyswoda7aVJjqfDMBOfv4NHFvyURNuJ3+hJNpvYPn6ibFhWLCdOzRRMzfxW9zp4XiHV/8gmZmzGIfECvPdYHlvfUGOpFQFBEkbNL+SJn2Six8WIH93J+Gtm4w4Lp+2zpzlves+inp56NxtrjCpeRQcGE0xLeJaqmgr2iAXAsRFIWxuL5ZtbpuHzwrj4hXKsbQYx3+FK9FdMn8Gk8zOOqrqxp7qc/+zP4cYJpy5cAHuzXc77eB7rbijtsVfZYDUwNf5oC22Ls4mHL1wg1zas4dFNeTw4tmcRW1V1drmyuoQ7rvx2w5PvvYC7HA7ZsGQJnajOv5CQUPwCQq+cgXHSJMzJyeLyuXPpALmjpAT7m0VHCbhFwiI/zP/HQizAf3+7iScDwWRdHUNGRl/AwIwZU7HZ3hYADodT5uWtJf9vW0Ak8Pa7AebMOfk1XnTHHPGezSKHP/a87Hvd8SN1BD3zVUSNHs/q1CwC1dWEbC6TNbvKKf5DNns6wKyHiO6shxG3LWTs1Vli7NVZR+1fW1km/V2vA6/1qH2Dw6HLATq9KuCQ8BBS4wbj98D4Qfccs/3eA2Xy9fWXq1M2Ar6sy+HLuhwGhufK8/rNpm/k6bfIyUk2kczR8676MGSIp/4bHc9ea5fzNs5jweUL6ElmFEBZeZl8pfbf3Gr75TF/syXahC3RRvT6aPn7FfPlPePnYzWe3BKP+VMKn/72m3ufD7XDtz7Cd8iu4mJ5YMkS5CMPowMaACUnh8mzZiHDwwk/wjLOnDtX1M6YITdmqQ9038FqIPzBbvOw7pI2v/31UxLRh88WTMVmizqmkfPyPiX/b9VwyJ63AKlfe60xjz3Pvl/NxHWgXiZdOQNL8rEPxtinv94rnJBsE5f/eYH81fkpmF7IV2OhA+p42u0HpwKhejjnsuOPTc0mwdAJb/S4jZ0t4PdBZmowK+ucBLwhCCH4tPQ1pp87k852u9y5bTGW8OEMGJwpPlr1Ghgh4O0ei3Z/drXlU/J6Pjedt1ROSP/uo70MZoUbB/73lPezt9jlvGXzmDI6o8fiVU8IOwJbTrrJ1DGZonFFo3xkaR4XpU+XU+KP3w7L1hXLW9JySY1L/dbt8L0VcKvdLpu3biVl+nSS8nqWqxpvs4l428kjZErXX0b6mI/46mReWVmlXLRoHfl/2wWyE4SV3N+EMjdnLZMnx8u0tLiTXsO467LEuuho2fXpElZMSCHYYJH9/vY8wQMHAfDY5HTmrejZGzcx2Sb+8XmlfPTeeexfWYT+oKdVwvm/XsjUK2YQk3z8h2/J6xlcMmt5j9v50VtLWf1JOpEWJxv2gMvhQfolezqf47N3HsLgVLvsQoGytch4AfESdhq6a+Ir0Nkm8LolO78AkfHtvvee8ueSdO6buPGU9rE32+XAohSUPnput5ziUqcC3LLtaze7bnKWiF4dLZesWsKP26bJ9y4oVb2aXsAPmQ+l88sxuTw099vlXx/keyvgcJtNjJ8799sf6BjaIVDCvHleMjIGS1XILnJ+vQRwoP5sJfe3NubPv5L8h59i0aKdpKV9/cJm507NFJ2jx8iY7NmEdovOK+Hz1xfxmxWlxKWm9vgqE5Nt4u6HF8g55xVhNcCY63O5IGs2Q9JO3kUNDWml093zVNaKLYtob4HN9dDohYh2N4uLXyPMCK4DEDCqAg4NBZMRVqyG3Xuhf18YmAblFojrJ1j6ssQUAuOHf/fWd/nnxXLa4D+TENzz9rS32eW8L+epQfEWyEw4xes8OI/YA6ZOzBSjO8bImTWz2VlZzpx3s5EutaJx8f2lpCb0/Lq/jrO+pM7xKCh4Qebc9Q5gUANrD2UFA5hARLN0yWwyM0cJo/F56fUFIwOzzmgscU/Zs75A9h/TM8dI4asFcvWyHDImQMHq7l8KGHN5BOHrWtDrQa9XvfjnjplJ3JBf8vtfTYPu4n2D+oHzXEFTNTRWSxbklDK0/3fvlX51/eNyUPIwzu1hsIa9zS4HfZGizg8aYe3Y0pPGYh+Psr1lcvLedNou7Flk2/+KXjMPfDqZMWM6h91cR69amHv3KErX/5LMzFGiuPgLqfZ9PN/sRGcAn69n29XX2eXO7SV0OkGnF/i96lg44If6PdDRCe0d6r/NLWog/1vbnsTQLWqjAfbXwgCTnuAwPRdPyiU5PvW459paVyw/3VUgPykvkFtqi7+VxahutMvtnct7LF6AxbsXI5zdMQAHc1BPFT3I72F/9Xt4Sd89NluiqNz3jFy8eCmqeA/OT+iYO3dmtze6Uy5ZsgOvrxm+SamEM8SXK3KIsWXIiK+JZd64YQ07y9XqIF5vED++9BHWbCxh+/4i9m1sIUineqaNBhh7juD91tcJ+EHXPVcM6r+hSiQTht3MTycdf+Hu3dVl8r3yadw7TYp//adAOmzbGBF/4qm2/xTPl+cPm01IUDh9juNk2ly/hj5K/x63R1ltmby79C6kvntFWSOnvOAZACEwN+L7kRRyJD9IAQPYbPFi7twbTvj3vLxXyX94ExBB4evTzvTl9piB4wrZvXkRY+NPnKX05ZpiWfRyNkq3PA40dnH7zXPFxZNnyGvmFiEEeM3g9YHHA5FRo1B0G4+OfpLqtJOny88FQ2ad8FwGM0zpW0h1nV2W7SvhwqFTTnr9+1ryqV6XT4Q5i5SoDBkcDsP6zCAyWBXzv7feyv0ZPXfSEQDZ2v3SMXcPlLw93x3USK1PfJ8wK3XWqe34P+AH2YU+GQ6HU86f/6zMz18Jsp2F/zeO8eP7nenL6jFJ/cdT25bIh4XzZcXuMlm5t0zu210md5WXyReenC//lJst9+3eyj1/POwRX7sRKrcVyKQEm3ghv5RJN8UTCHSvLOMHV1cVBrMBb/sRJxIwsB98tLmRyrodJ7weIcDdAb/8awqdwW9x5eiTB5j4vOqxnbzJml053JuTwy25akrJf1Y/Ie86702GnErscBcE9gWQdgjYIbAdymvLe7y7o8shl9QuYU/zbsJl+P/2y+wBP1gLfCLy8orIz19Jbu45zJ59CWlpQ75XTouvIzHRJhKz5rKrvEwu+XAR2zfm4/PDwJG5XHLFbC6xhhOfYBPl28sOdSSlhG1bSohOmiGRoAg17i0QUAXY5Q4mo88TvFiUja57+2AzhFmgYw98vOtGpo7IOu71SAlFK36CJQIsPVjpTwjwetS47PWfgSVCjcuuabHL7Y4V3JB0apFXqbGp/HZILn/bnA8ekAIers8ni6we7Z/3cR4LAwvYdvGe01eF4zSiCbibsrLdctGijSQmWqms/Ds2W+T37ss6FQYOThMDB6dxvFBIgMFD08SlMxbK999WS8isXLWUYaNKCbOkExs6kV/84W3+8kA6SFi3wc5P06GPHwJWVdhJSUY21oLf66FhXzSNTruMDj76Aa9rtsvHP7gIc6iVPimCnMu+OOk119TbpckMUbED+OCl3SDAZIaQMLjl+QH87fp1p9wOVotVTJ88XS5Yn38ok6lpRxNcdPL9ynaVyUVrFvGP6of59fh7v5fiBa0LfYj09IWMHt2HuXOvFr1dvD1lyrQZ+ANqpFdFVRNvvn4/EUE1DE2aRGJSKueOz8Xng9p6qNr7ByyhYAmFQQMUOr0+dtR68Hlgb1kNX+w+emW/d9YWyJdL5qE3KugMCmMG3kVceOpJr2fZmsV0tiTg8zhRdKrDTKdXx+MXpv2WxK/Z/0RkpmUKNdBdXXi7ekslxQdO7A0v3lAsxz6ZzmNl+aCHWUNmn+mv6oT8IOeBNQ5TV2uXj/9jHju2qfWQJ4w9h/jxIVwy6nGcLnjwj+k0t8LE8eGkJoKim06f+AzOnzZHlKwqlq8XTUPRgyUGQocJPIrE71WtdMAPIhCCToHrp7zH0OipJ3wx7qosk4+9kU7AE0qfRKja3YHPB0YT+GIF/74t8K1eqvZau5y3cB5v7S0CPcy7MZf5FxzOHiqrL5N4YNzz6eBV138nAD8amcWCKxdgi/p+WmBNwBrU1tjlxg1reGphNlJCarKV9OEdxMaEYjZH89lKBwcafVx+cQihlvMIi8o4NJVUuTeH/v0vprZ2CfUeQVxsJLtcjbR0VyhxdwgiwmD+ZScX4PMfzJebK/NxOyHBBtWVqgMtKFLPJemvctm4b1/O1V5rl2vWr+H657JRhsFvfpRLkiURgHv25SDbQDqAdpAd6uexaxYy5/zTX9DgdKEJWOMYXllSIEPi4eqRhx/c6v12+dlni0kbXE9N9esIHPgDDYxIf5qw6OlERKoW6pUX50vRB/oMTALAUSOpd69g1qRHiTrOONLpcsg3V+WxvSb/kNX2dEKwFVCCGBjzKD+bfvoFVPBCgSxpL+H9QW+o88NSqvXAXCCdoLQZuTP5Nzx02emJWf6u0ASscQwvvl0gg+Mge8KxwulyOqS7qwpFCdDplMQnHj2l01Cverf7xB7+/WsfPC67IkvoF5PBlH6Hp5E2lBfLnY1L2Fmnild2C7irUx1rt3pg3qWVJPZwPeFTxb7fLtfUr+Fne2cS3S+BJl8NSInF04ebAjeTO2E+1qDTs6TKd4XmhdY4BmGAivJqOkc7ZMhX8lrNwVbR3GmR6zetIe+lbH52R6684Zz5hHavn3ugbhdJtkFHHW/WZXPEC4uk3FcpaWydL+NDRrOm6o+4PdsJ+EHfHR2l2hITowb/mrcW53NHduF3Jl5QFxyzJdnIGpOFvdouFy9bDH6YccEMbInfzzHvV9EssMZR7K+zy4een0eDoYi8m0oZEH20hf3P0gL5xYYSSncX4emEKXNgoDGXX4xWu5pF/0mU0y/7iLCIkccVQHuHQ9a3VtDo3MvrxVcTnxqFyRSMlB7ampzEiTkkx49m6/4NxFhgwjnTGRx3ZlaT6A1oAtY4xP5au7zhgRT0JohIhLybSkkIT6W2vYK/LZsGeHE0dOJs9tPeoJZvHTtbIeAP0F/kckHMbAKdK+g3qOeLmH2VLeVl8lf/TufTv0jx+RfFcsmuafxoSiGjbad5TaKzBK0LrQFAVbVd/vnxeQhFHYvKAKyqX4TRYaLswBNYokLwOCVmawCkE783wKgpFyD06xBKO7vd+RjLFjAs6u/f6joWr17EXZeplUvOn5ApovqUyg27FtHhrpcjEmYQ+T0NqDhTaIEcGgAkJ9rET2bcjs8FAZ8ak7zH+Qb1lGCxJqMP6sIUIgkNDyck0kJUajB+sx29SECn9CGiy4i1Q6HUVE2H2/GNunX76+0yIS6RK887bG2H9E8T11+QJ2rK4a3V82hq/2YlXM9WNAFrHGLyhEwxb2YhXjf43ODx1OD2NxAcFIbZHIticmM0KwSHWtQpH9GqOqFEFJH10BAl2enJp66j4pTPvb/WLvML53HRmOPX+pp1xVxx6cgFPPffeazYVaCJuBtNwBpHcdUlWSL/l0txtoKny4nbu5cuXzWhwX2whCShC+rCFCqIsIHH5aCrqx59mwu9O4FKQxSGIKNa5OQU2bRvDcl9+pPY58Rd5IRYmygtXcGiwr+e6Wb63qCNgTWOYfKETHFXW6F870A21tguvOxHESbMQdH4Ah4amuvwST/GgCCoq5OwKgd1wxMxhUWTrPsZcadQqwrUGlflTRu440dfnzDfUFtHnf1Mt9D3B03AGsflqouzRNz2pfLV3dOwxjrxKntoK9lD34ATb2Q0jT4fslqCTrBvjA6htGB0S9KTpxNyCqsTONodcm3dEiaPnI7FfOL92jsc8skX87BGQMqgnh797EcTsMYJmTA0U4SZS6UhVA2yWBW/iCDyqa9pxAP4+ghcYXqCDAoGtxuoZdQprthX1VDBmoaHuXvQyUMWn/l3Hl9uz2fwKAjrQV7xDwVtHvgsY0NpkdxQlo2jDcaNLmTAgMHodNAn6vRUi9y9r0x+uuJiLKEHsPvU5VQNZj1BoYI7x6xlwClWe5z+R4P8v9vWM+QENbw6Ohzy+cI8dtTmE2cDS7iCwRjEOQMe5vz+398kg/8VmgU+i7BXF8tVa7MRAoLMsHlHNnXNOso2+vnz/afnRe32Q+HGOlJCFYbFwAV9A2x1+kgJvYf40NRTOlbJ6mJ5+aR5JEWceL/qAxXsa8knqT+YQwRGUwgGQx/wn8ZVtnsxmoDPEpxdDvnFmiV0tKtlafR6GDRUx6sv+7Fajt3e5XZIR0cFMadomWUAvC7Y5wuw3w0DvHDFUDCFJxJi7PnYt93pkOtbljBx4HRCT5IwYAqBpP5gDDKh01kwmeLQ64LZ3fQY/RwTZbz1u69D/X1Gm0Y6S6irq2Dzlnw6OqCjA4LMJir36RECsq89ek2mmgPFsqw8j0VvprN5+6nVaRaogR5+L3icsOcALNmvI7i5BIej50EWT72fx9CE0UwYmCnWlRXLd4sLZNNx9hcCjEFGDIYogkwJ6HRmPN5WnM5G/KdYXfJsRBPwWYLPB82N0NqsfvzeEFKSfksgAAYjNLaUyea2MvnOZ0LutS8h3Dyb7dugrmkpVfvLZF19maw/UCa37SiSb74j5OL3hVz8npBPPSvkgYbDBfCGD0oTP52yEK9LXZ/X3QEHAl7Wri3C5Wr92uv8aFORvPltIVsMewgnmuVri+Q7K6exZX8Ojxel8MGG+bLLcziSS/pBEfEEmRIRih6Xuwa3pwp3VzOflo86081+xtG60GcJMgCdzu66xwJcrmYmjJuJIkfxxjvZTHNCYwNcfmEp1tBU3vskjyATfPz+X6gc9AJ9+lSjHIyDltDRDl0ucLTB5s2LuGDa4TrTl2bO4Ml31GJ4CLU+tMMBZaWLuPCi49ej/vfSAomAD/bloDcpXDvxdpYWP4kzUESwVX3JmEJg1/58XB2QPnS67N8nU7g6wd1pxRzsxuNtwudtxOfz4HNDR+uZbvUzj+aFPkvYuatMPrwgXa2rDIwYqfCLn28kIuzoMWKXyyE/W5XHxo351OxRnV16PQwYMIrkZB1VVetxOqGtDZyd0NgIl14KWdcdvSZQVbVd/uHv89jWUETf8TCyGZzjTLjCJO4OL017JX6funypBHQGtUCd2awjrB2igv0EhYAx6PDaxIoiEMKIEGZaGkxcPLGAwSnj2bDrPXYc+B1+fwc+jw+fB5ztah7xfTd8v9Yq+l+jdaHPEpISUxk9KhfZnRgfkEaO925evjaPusZ8/D6whkFYGISGwP79m9i+fS/1dVBlh/paaGlRLXJjA9R8ZU2j5ESb+POvFxCng35OaA4Cf7gXvVHBFGIgPBnMYeoC4gYTIMFXD+4dfix6PyGWbvEajhSvASEsKEoE0bHhrNj8axavupvWrk34fO34PD68LrViR2uT+vL5oaN1oc8SgoOtIjwsUQYCgICKfS7q6vYRGa52abtcDrl0VR61TfkIBSKjBA1dkkC3LIUCjvYWRo7MJi5mMqWl1axdk4/LBZ98Anv3TWPgQKTBcLjipNsNg6KgdBUMngfSGEAoXvRBBsxhBoTiQ0qJEODqhPP75VK2JR+vB9paISZRFa9QdAhhRhGhKMKClApeXweKroP65jepbfDh8wnCoxXaWwIIwBoBfWNzz3Szn3E0AZ9FTJ06g8+Kc3C5VIF8uvR+IqOsMq5PpnjpP3m4yCfIDK4u2PKlJC5OrfwIqrfX6YRBgzJIGz5HpPYvk7qIfFLCC3n2uWy2boXNm0GvU7vcBiPcdFMhmZmDkQrkfZ5O3EjQB/kRCuiDDARJ8Hu9+L0wMSSXO66dzxfrR7N8SzYhFnX1ha4uHX0SzAR84SgiGCklPl8HPp+DQMBFwO/D75P4PJI9W9TzokDfqFwuPuf7t9
Y/xptDHyW0dhkl089M49Nm9RFym6/4w9MmvhbHngkjEAA4uIhPAwqy8FkAm93DWeDwUxGxj1MmviAaHdVyeWbbXjd6pKjQ5ILGdH/5BUxqmrscvnOxbiiqllnz0coes5NuptwXRITY68g4Yi6ypt3FctPS6eh0+s4Z+A/iAoZyYdrb8EcInC7WwgEOvH7XQT8AXxeNTfZ1aV2nUN1Wcz58QIS4rTEftAEfFZSW2eXG9av4alns4mMMvGzn/2GHeV5SCDIpFpRr1ddg6jLpa5AGBMTzAVTVxMWGc7a8rtpbS9EUbpXIgzAOQOW0rcHq9q3dzikvbYCAFt8KpbQ4wdpPPCMUcYmhZLe78+cN2Su2F1ZJleVvk6nsYD2tk78Pj9+n3qNHpfqFW9thIfvqdTEewSagM9yXnihQEqg38A6GpteICioEyk78Pn8+LyRdHZ2Ykv+NdOmqMkEDxYoMrW/VL3G3cubCNE95nXBxeMq6RP57QVU3bhZfrblZ4zvv4DByYdfDLX1drl1/2KWfpFDWCQ01kFnB4SKLO66eQGJ8Zp4j0QbA5/l3HSTGvC/fUeZfL3wIVJSrPh9MHRwLtOmzMbphIgj1hxKSlGts5TqivQHlxh1dkDpWjA4FzPzmrnf+rqEIlB0uqPECxAfaxPxsXNJDs+QIWHQ1aG+PELN4Zp4j4Mm4B8IQ4ekiRtmfibzFkwjPgly5t6ONcQmoiIPb7Oq9HHZ7pCHnFR6PwQpfRDAZ+82EAhAcsLwb30tTW122dC2nVAuOOE2g/t3z19Hn+mW+36jCfgHxKTzM8Uvmwvlk89ls2PPYsalHW1JD443A4buuWS/2n2u2K12pYND4LwJxx8Hf7SiQAZbIC7Rij/gwdXlIjV6BhGhh63mrupi2RnYSlVDCYGu/lwyXvMif1u0MfAPkBUri+UHy6Zx7nmqpZUSGg7Arp2qSI1GdVVAVxek9rexdrmdmKgsbr5xAXGxR3dj3/+4SL7yVjZ6A1xxeS7ulkR0eoiKA0skuPw17La/xPi0++hyBqi3w7nDZ5DUS1Y++L6jCfgHSvmuMlnXtoiWznwUHXR0CLZuBp9PYjKBKUgVsskEzQdgzk8r6RN9rOgumymk0QhTJubyix/Px2I52uvc3u6Q9qoKhg/7Yaf9fVdoXegfKIMHponBpPHZF8i2rn9gNPpxd0FHu5cgM5iDYVh6PAnW3zHy0hnHFW91jV0qQnV6GUzdaxx9BYvFKoYPS+vJJWl8A7RY6B84E9PnM3HkGraVSTo6JF1OaG9TUxO7upq54Py5Iib6+N3dz5YvxmAAnQJl5fkcaKw407fzg0MT8A+cYLNVxEeniV/M3ENY8NV4fWpgR2cHeNzuE+63ZGmRXPpFDkFmtbvddAAKP0k/07fzg0MTsAYACfE2ce7oDHxe8PrAH1ATHI7H5vJiuWxjNjHxEGJVHV56A7Q0nem7+OGhCVjjEFkz5gqXU4248vvAHzjWRbJuW5Es3jiN6BiIjoWU/pDUFyxW1Wut8b9FE7DGUfzyZ4V4XKqI9+2E8ko1D3j5hgK5anOB3LQ3G1MQhz7mEIiIggQbXHVR4bc9vcYpok0jaRyXf71YIDdtLiFt8htYwiEQkIfCKv2BbgvtU3/2+WD6+GKGpE7Vpor+x2gC1jgh+6vtclfFGirbZqE3BtApanmcQOCwkAO+FEYkP8qEUdoC3GcCTcAaPeK9kvmyunEBBqMPvx8swVnER05hypg5mnDPIJqANXpEe7tD7q+pIDhUtb4mXTiJWjjkGUcTsIZGL0bzQmto9GI0AWto9GI0AWto9GI0AWto9GI0AWto9GI0AWto9GI0AWto9GI0AWto9GI0AWto9GI0AWto9GI0AWto9GI0AWto9GI0AWto9GI0AWto9GI0AWto9GI0AWto9GI0AWto9GI0AWto9GI0AWto9GI0AWto9GI0AWto9GI0AWto9GI0AWto9GI0AWto9GI0AWto9GI0AWto9GI0AWto9GI0AWto9GI0AWto9GI0AWto9GI0AWto9GI0AWto9GI0AWto9GI0AWto9GI0AWto9GI0AWto9GI0AWto9GI0AWto9GI0AWto9GI0AWto9GI0AWto9GL+H/DZtE3zFLgxAAAAJXRFWHRkYXRlOmNyZWF0ZQAyMDE4LTA5LTA0VDIyOjUxOjMxKzAyOjAwVB7a0wAAACV0RVh0ZGF0ZTptb2RpZnkAMjAxOC0wOS0wNFQyMjo1MTozMSswMjowMCVDYm8AAAAASUVORK5CYII="	1I15|5AER|6CM4	Tclin	GPCR	2.7396	2.63853	1.94906	1.39054	4.39652	0.540688	2.41761	2.55082	2.3458	1.97994	4.40602	2.23229	4.73422	1.90788	1.97639	1.72365	1.82955	1.86926	1.76139	1.89024
stringdb:9606.ENSP00000259512	1.19406	1.95094	5	2.68789	1.04525	1.59674	2.00002	1.45555	1.38516	1.04063	2.89642	DERL1					Unclustered	1.4		9606.ENSP00000259512	9606.ENSP00000259512	0	9606.ENSP00000259512	Q9BUN8	9606.ENSP00000259512	Degradation in endoplasmic reticulum protein 1; Functional component of endoplasmic reticulum-associated degradation (ERAD) for misfolded lumenal proteins. May act by forming a channel that allows the retrotranslocation of misfolded proteins into the cytosol where they are ubiquitinated and degraded by the proteasome. May mediate the interaction between VCP and the misfolded protein. Also involved in endoplasmic reticulum stress-induced pre-emptive quality control, a mechanism that selectively attenuates the translocation of newly synthesized proteins into the endoplasmic reticulum and reroutes them to the cytosol for proteasomal degradation; Belongs to the derlin family.	label: attribute="display name" labelsize=12 labelAlignment=left outline=true outlineColor=white outlineTransparency=95 outlineWidth=10 background=false color=black dropShadow=false		stringdb	protein	MSDIGDWFRSIPAITRYWFAATVAVPLVGKLGLISPAYLFLWPEAFLYRFQIWRPITATFYFPVGPGTGFLYLVNLYFLYQYSTRLETGAFDGRPADYLFMLLFNWICIVITGLAMDMQLLMIPLIMSVLYVWAQLNRDMIVSFWFGTRFKACYLPWVILGFNYIIGGSVINELIGNLVGHLYFFLMFRYPMDLGGRNFLSTPQFLYRWLPSRRGGVSGFGVPPASMRRAADQNGGGGRHNWGQGFRLGDQ	Homo sapiens	string:	5GLF	Tbio		1.62519	1.86625		1.89499	1.56482	1.35666	1.98926	2.39309	2.46775	2.49633	2.67423	2.05218	4.45388	2.24786	1.14613	1.89456	1.94517	2.04118	1.45332	1.52375
stringdb:9606.ENSP00000240922	1.25827	5	1.11614	0.549685	4.18263	1.39022	0.59094	1.70801	5		1.00408	NAA50					Unclustered	2		9606.ENSP00000240922	9606.ENSP00000240922	0	9606.ENSP00000240922	Q9GZZ1	9606.ENSP00000240922	N(alpha)-acetyltransferase 50, NatE catalytic subunit; N-alpha-acetyltransferase that acetylates the N-terminus of proteins that retain their initiating methionine. Has a broad substrate specificity: able to acetylate the initiator methionine of most peptides, except for those with a proline in second position. Also displays N-epsilon-acetyltransferase activity by mediating acetylation of the side chain of specific lysines on proteins. Autoacetylates in vivo. The relevance of N-epsilon-acetyltransferase activity is however unclear: able to acetylate H4 in vitro, but this result has not been confirmed in vivo. Component of a N-alpha- acetyltransferase complex containing NAA10 and NAA15, but NAA50 does not influence the acetyltransferase activity of NAA10: this multiprotein complex probably constitutes the major contributor for N-terminal acetylation at the ribosome exit tunnel, with NAA10 acetylating all amino termini that are devoid of methionine and NAA50 acetylating other peptides. Required for sister chromatid cohesion during mitosis by promoting binding of CDCA5/sororin to cohesin: may act by counteracting the function of NAA10; Belongs to the acetyltransferase family. GNAT subfamily.	label: attribute="display name" labelsize=12 labelAlignment=left outline=true outlineColor=white outlineTransparency=95 outlineWidth=10 background=false color=black dropShadow=false		stringdb	protein	MKGSRIELGDVTPHNIKQLKRLNQVIFPVSYNDKFYKDVLEVGELAKLAYFNDIAVGAVCCRVDHSQNQKRLYIMTLGCLAPYRRLGIGTKMLNHVLNICEKDGTFDNIYLHVQISNESAIDFYRKFGFEIIETKKNYYKRIEPADAHVLQKNLKVPSGQNADVQKTDN	Homo sapiens	string:data:image/png;base64,iVBORw0KGgoAAAANSUhEUgAAAPAAAADwCAYAAAA+VemSAAAABGdBTUEAALGPC/xhBQAAACBjSFJNAAB6JgAAgIQAAPoAAACA6AAAdTAAAOpgAAA6mAAAF3CculE8AAAABmJLR0QA/wD/AP+gvaeTAAAACXBIWXMAAAsSAAALEgHS3X78AAAAB3RJTUUH4ggIFi0NJKyKlwAAZ7BJREFUeNrtnXV8Hce9t5+ZhQNiWSbZkkGyzBhmaqjhxM0NlzlNm6ZNm6ZJ2qZNGi4mt5hC0lAbssPM6JhZBkkmMR5amHn/2D2S7KS3vXV6/areJx9F1oE9u3v2uzPzQ6G1JiIiYmgi9/QORERE/OtEAo6IGMJEAo6IGMJEAo6IGMJEAo6IGMJEAo6IGMJEAo6IGMJEAo6IGMJEAo6IGMJEAo6IGMJEAo6IGMJEAo6IGMJEAo6IGMJEAo6IGMJEAo6IGMJEAo6IGMJEAo6IGMJEAo6IGMJEAo6IGMJEAo6IGMJEAo6IGMJEAo6IGMJEAo6IGMJEAo6IGMJEAo6IGMJEAo6IGMJEAo6IGMJEAo6IGMJEAo6IGMJEAo6IGMJEAo6IGMJEAo6IGMJEAo6IGMJEAo6IGMJEAo6IGMJEAo6IGMJEAo6IGMJEAo6IGMJEAo6IGMJEAo6IGMJEAo6IGMJEAo6IGMJEAo6IGMJEAo6IGMJEAo6IGMJEAo6IGMJEAo6IGMJEAo6IGMJEAo6IGMJEAo6IGMJEAo6IGMJEAo6IGMJEAo6IGMJEAo6IGMJEAo6IGMJEAo6IGMJEAo6IGMJEAo6IGMJEAo6IGMJEAo6IGMJEAo6IGMJEAo6IGMJEAv4/QO/0lwp//pkXB6/V/+j1etf37bwpzf8C/cGfq/+324n4P8Hc0zsw5Pmgq1rs/JQif6dUiMFi1HLgRWKX7Yng9Ro/fL8VbCV8Xoidt7zrdjQqfFYOfhX5m4fIb0sH79FiYBcGf64Rfm5+r42/d8z/CDGw7Z2JxpDdITp7Hzbig0fY9z2i5D8phGB7f3/cDh8VH/w+2PVLloF4/x67DrWDbjL9I3I0FP9/QzQC7yZa5Ee0weSlJgf9n4HH9KBRU9I/2g5+TzAymoAOx79wHN1VqPn35rcZvlagw0274Yskg0fwgd0Z9Ln9c26JEGYw2qrg7VJ4wR7qQUcj/oepPRJ2Gft3Or6ID4VIwLuFAvzw33mRQF4sgsF6UTtrT+R/8uLUu2wjeEgI458Y8OTANhkQsujft12m2f374O38uf07LHdeQItd9myn/f5nztHg/Yr4MIkEvNvk15oGgy9S8b616qDf/SOXHmQoCrYihLnLNFYO2oYKx9XBWgz+7n9Jv4jlLuvqXdfbA+INHvYGntODRuu8qLUZ7IfI74cmuEkYH3BONDuLOxLvv4vozO42BnLX0/h3h0xJ/p6p8dF4H7C2Ve+fJucFBYOMYDv/1gSGqPd9tg4/c/DjQg3cYfJiz981hAx+gg8D6Q3ccPq3kf+Hscs2dj0Jg814H/B0xG4TjcC7RWAQCq7FnS9SDeHUMy9Rc+BxTFT/KGWE7955vSwGizE/goqdRRuM/S4gkSL2fpHCzuvt/LS9f6iW4Xo3f0MBEb5+wCqtg22pwetvwa6XzvtdZTvzPhvb4H2K+JeJBLy76PAaFHkr7QcYmgatQQXhSNkvgvxXoNjJRyx2WbfqQdsZNAUPpK8Aa+A9/dvTsOuoLAinvyL/Z7jWHhjFB8vPeN8xDazv3+cCiyZ0/+dEZ3x3eV/ghYsKf/LrSjVIm8oLZq/Kk0is4Avwg5FPYuJqP3zxoKnr/4DERGAODK4M/odCCwekQknwJfgofMDHD0dw+qcLSgWP5Se/vnbxEGhE/3G6ORUq3Qeh8P3gxSKcUGgNun/KL1Ga4P3vO286+PkAlFIo9c8YyCIiAe8Og0dHnQ/VCMXXbySSQTCFE4hZGi5+rgfLdBHaRehgEp1fkhrCIuvl0KHMdrr284ax0EUjEQgsyAd5BE8y2PIrEOH02CFvKNOYgTFMK/B0uF0XKXwEPlorDBSWABM/cEUJF+3ksKy8MUyjfBcjXAb7fjCKS4Lfef1JEeyDUgrP8waEKQQIgda6/yePlBIpZSTif4JIwLvNYDOUyYBBxwwstG7wtDQV0A5yO4vf/ZuuX/6URnSAlwrWyuEo5ns+tmmjUMFYOdiA9L4BK/QpKzngieo3aploLDQCx3OQQuC5DlKD1AKJhSHscPsZ8PsQwkdqK5gXODmEdoLnSEGqGWHlQGXwM73BpwsLfPA9MMIryXEUQoOU4DjegJClxDRNQKF1cHNSykUI0f+zq5Aj/jEiOmG7gwpGMR1YboP1YxBDbGAGo6oP+Dkwu+hseFvfc9/Pady8lnRW871rbqN8wsECXYp2TYRtoUUwvfV1GlOYQSijHuRaCgM/NB4gA6PTTgaqYKTX/UYzHTqK/GC0Dqe6vg+GCeuXvqLXrXmblesWsd9+h3HUCZ8SuBqsXvDb6W7epBub6mnd2kxfn8fwsVM46JhTBSoOvgAzFnyuYmBUJRS1FcySxS5hmjv/NtFaIwJfGb7vI4RAymhs+WeIjFi7wy6xzMEgOMiHqgE80B14zYv0PX+8GsvsoHJYO8oxuf7qC/nutX/WJeMPFsIqBW3R15slWRzHEHH6fbMMfMYAcufHhNv/Ij0oCkpqQTYL8XheTR5gYAgJnsNbbz7CkmVPgO7l1//9OONGjdcTZ80TevtbetGiBbyx6CmkyCEx6OnTJIrPALEfyAqQBeD0gm2BNEBpkMGa3LTA9zXSEP3L3bwmtdZoFQaZCInWGiklQggMw+gfifOijvj7RALebf7BSOG3k2lZoh975DZKku3ERBeFIo1ZEMfC4KorP8f3rr9Ll1fuL/AMioriYfyUwNE+cWEiRGgJft9kaXBgyMD6NsDr3794LLy7iDSI5mDRrUeC8ClIQmvLZipHxShJZNi+eRETK2P6hcf/m67OZYws7MK0fTK9WZKlxSx683GkUaQrhs8m48Q48MhjRPBZCoxgGqCVAmFhGAIV7vPAgCoBH2kM9iGzk2iFCNbMkYD/MdE8ZXcZPNLi9j8cXHopiHWw4NGfke5dSYHZTmncoyIhKTZ8RpfZjBuT5I933gqmA3YwVfY98LXAErF/8OFylx9j0P64CHLkjdo62wdyO3+991L92EOXad37hsbfxp9+/2dsWYJ2FdJ3+Nu9P6Vjy+vUVCrGljgMT/hYmSwlFpRYFpmuNBUlw6lft5rHHv8bnzjvTP3bO27Ta1e8qwkt70JqPD/bfx5kPkNql5FV+T65XC54nRD4vk/E/47/z0fgDw7He5/7Mf+g2PW3+jvb+ZDvW/1elmAkNPrDELOsePkB3bpjMWPLs8RlDlNrEgWFeJ6FmykgnXVZsvRdJt59vz7t3K8IFFgGKGGE/tqdP4f+5InBx7DLMYXhlBqFMEBnMoiEw6blz+nDDhhJV1sj773yO0ZWzNTNjS1oD0aVl4EP6+vb6O5cS8LoYmSFRWu7wio26UtDzkswffq+zD7yFDGbAs7CYt3KVfqHP7yOtWvXc9NtPyG4pASWaaJwkSIcaXWQYIHw8JwM9Rs36vr6eqZNnsG4ceOEYSUwZGh5B6TWhPb5/mPU4e8P9kHvnex5Ae+Sk5qnP4JJKzylMA0bjcTzQIY2nbz7RatBkUsqjCKS9PsqByzF+VBG+eFcAKG7RJqglImvfCwzTFpQEsjx7msLKLJ7ifka6fkkigtJFJeDORJLjuXU/Q5k7c/+xtTpB4MXWHuEAcrNYVpBfLWvg8s3f060qxHS3iWbadA+ARALJC0UIuGSblmqG9a9xtzpOariLr2xLWxYvJwDZ0BXBvAc0mmYMQNeee0xakd5lBb5JBMW2T6FHyti2Jg5HHDUJcDI8Dwa1E09UPzpnke55POf0I3rG3T1pNkiyIFy+lfjaMX6997SPZ0trFqzlDvvvpO62XOYNWsWLz/9CGtWrtFV4ydTPb6Kv9xzJ6l0L/vMOYjrr7uBidOmi2Bdb6LCqDWJHAgp1XKvFvGet0IP+ni90xexc/K78nW4bpL4vo+vPSwzhlYDUzTlB7YUAK2C0Se4ow82BgUXXn+I4Yf05Q8choebSWNbSdo2vKB/84uPMb6ij7jvM6wkibYM6mYdxOipH0EZE5AVBwioANcMzLaA8lykJUOL7sDI6qscpiR0HVkD+99vyBpI5M+PyEEkVQ/0rdN/+u9vMaq0iQRtVJcNo7dP05pNsnJDC4uXtmIYMGa0pHpUnOElGYriEo2FMivY1lfMOZ+6FrPiCIFfAobEUz6mNMDN8dILj+htW7Zz7gVfEpgxkDlcncFUij/+9jf6xSee5viPHENpeSGTZ01l4owZ4V7L4OsxE+FBZAD42Y236pkzZnHUiacIhIHGxg/DPw1kYOHXuxz/XsieH4EHpaWJnSaNBvkgfD/nYcQEaBd0DsMI7TDaQcgEPjJw3xg+lhgYtcz+qaXFzu6LwQkDuzOdDiKvtFYIYaIRuL6DnbBAp7nx5msosT1SGZ9kQZzuFBSOKCNnjIKKfZHGBAElOFpiWSDw8F2JEfxBvxdKawyhwxoAgbAVPoYclAkk3r/ckASWYEMkIVkrzjv/Cn37zz7FyFLQqpeco+nM+LR29NLbDWMrbSxhkOrzKCsso7XbQ1glFFfM4PyPX4IoniHwi0CaZFyHuBVauy2fzs6toDPBh2azkBBYAi655CJdWFDEFddcy+Rp+4ngJuXhOH3YthlMnwwB2PgohLaQIogW09IAYoAVxooP8rnryHwDe1zAg2N6g78FapAPM9CZYUrQaRApGla9oxu2bMa04uSUyZHHniUcT2KYAkMY+NpBCgtp7pKB05/vKkNXir/zc//y/qsg8khrhDAwjDg5p4+Y7REviOFmFFkX+rIelplAZW060jHG69EChuMQQwuJh4dUPoY1MJwIDAzMMBQxCL7wwggtKUUYwDw4kT941eCjMQwDP5fDMC1aujxKhs2kbLjLth1rcV2fitFTiRfYlJQ2EEsUgwiyiFu7TaQ1jPKyyRx41EWIYdMERjEIH9frI25ZCHJAFnQf+8wbz8svvAiiBWJx0PC1z35cK5nluhtuFzAatBX6h01ssziIHQ8P11HBTdASFuBSUFSC43uAFSxHZP57UgMpIFEyxJ4WsPzApagA/EEX4tpV7+qbf/Q1OlrWUl4uKSoqwPFtHntmPZt2nESif/rlobQOp9QarQTv80T058t+GBbPcE3ta6S0+4/FtpNAD+8uWszsyYLuPiiMm2hsuroU+1bPA3MEOQrCZbuPiY2hs0AXjWuXa6FtqmpnCiESCG0jTIlG4isPSxpIIYPR1Ri8L3kRD6rCpcLZC1mee/UlKsbM5agjD+SBe36LNA2OOu7zFJS8Q3Pr71CWR09Gk1UWLb2agw47ksOPOpuicVMEQtHVsUo/8/yzmJbNkUedRFlxiYBeEH26aePrdLa8y7aV92tUjBtu+AVFZZX88PbfClQChBXca+wcPgqDQMy+kJiGREqNRJNzUsRtyX0P3MMdv/zVB4y0oaFDfLhLoKHKHhVwPqFO9huVJEEQf/C8AgzhUb9+CV0daxhV4TBmdBLLcmlo7KRyGCz46936+JPPF3a8kP64Y1+htcYw7IEPGvyhIn+xfwjrfy36F96+F1bBQYInqZ0yi47Ot5FF0NnrkUwaNLamaW1TjCEWBDBpiAmBofvA6KZt0+v6wXt+xeJFqznsiNP0Z77+Q2FKE9+TCBMsaSPD6h5iUDpif87wTlNphVYeSJ/Vqxbpx596jht+eBPWqDpx3KkJXTFxkkAXc/ips5GJAr1p8yoMDKZMmcb42lrKx00R6CRol1deWKjrNy5lbNVIZsyYwvNP3M0hB+2vs71NLHrzWerXLEH4OZ569Le0tfbgZztpb+nloT/8Sp/xia+JwMVkoZSDKU18F0zTxBBB+KVtBzfVuA2PPnKvPuboI6mbMi1fbQCpg8CvfhfDXi7cPHt8DdyfFdtvlAh3SYS1EHWapqaljB4JFUU5bFIMLxnOys4exo8ppqSkDDteiueA5wURR3LXOlNCfoCITQjDEXcLAZ7rYpoxDANcVyMMhTAL+OiJ/8Xv71iK8F1ihkVOSQ4/7AwWPPICsw88F9tKhNFcGVCb9O9v/TrdbSuJmT7TJ2pWvHM/HfWn6fKag4RBHO3bCAnKlwjphvcNDx1mIwXHJneyvBuGieekeeLJpznyIydQPXl/gSeoqNknTPctAKOIQ4//jDjUBHBRnoM0Y0Gctpnmvrtu1zu2b0b5aQ6eN5lCsrQ2LOU3bz3KsFJNTHq0NzUyra6GTFc7Wza1UlQSp6Ovlb/c83PeWbZIX3fzXULIEiwZB2ViGKI/iylmCrTrICwX6OHFZx/mxBNODb4bHYy2u9qqNC4IEbrT9t718P+3Rx7smA/CI255FCZ94oZHYRyStqKvDYqTcTw3SE6XhkU8EVhmXS9/Y8iXrFF/5469+4ev0ZiWFQTta7CtIJIIbXDCKeeL8uFTaO+2aOsVHHDgRzj+ws9x8L778s6rCzV6B+hW0Nv4882XoHpWMDzRxbBEN2PKUtRVS266/ku0bXpLI7NBjav+kEQDfP0/7Vh/gq9pJ1i2ZDnHfuREwAYjDioBFISuKwuMYnyKcShEmeVoCsCM84ufX61XrnmFxobVxCzFimWvcuevb6Z++au8/NRKNq9ZRf3KdRQnTFq2b2PH9lYqRsTJui4dPS7tXRneefdV3nx5oYZ0mP0kBse8AAJhSPByPLXgr9o0NMeedLrAFTvNKAKpDs76igI/9vgITJh3YwgT7boIQxD4SiQKDwOfZCKGcnKYCYgZgJdjcg1YpRVUV1cHA6oBnq8xDIGU+bHXCASsQ1dTKGLPU1imDHy4u6HhQD7BLG9gO2EIoJZgFvKN79zIZz9+ClI4ZHIALoWxFGsWPUSJtVnvaGigs6Uer2spI0t8TJ1DaYVvGiA1rqn524M38vnL/4B2TIQVB8LkXmmjdVCYxxSDAhx0uETQMhC5kLz1+jtMrK0VkEN5IM1wO1Zg3PP6NSXxcTCApi2rdWvnOvY7sI7eNo81q5YjFHR2bsRwc5xwRAnbd3SjBdQ3elSN8xCWSca36XUtUm4a1/Pp6Mlx44+v5LcTanT5qH0Ehg2GNzDbUoE1f82qFfqGH9/Mn/98N2RNsAqC58WgNe8gCUfsYT+wRuGF+aeWNoLpkFAo5SMMC3AQ9HH3HVfrDcseoDjWRqENRckEWlTSmirlKzfcLxCloFyQFr7nIYwYUsTxFRjS6h+ohAizY5WPlMHFI3djMRW4eYL1qEF41+ifvprBv7XLVZd9Wr/7+sNUDo9RloxTMSyBYWUoLTKxpCLTtZ3RIyziZo6Y1Ji2JOVrckYRXV45763OcsIp3+GEkz8jhJEIbkSuBlP0V9CQ4XxD+2AII7QEBs/4uV5uuvUqPW+fmRz30dMFxMC3IR8MIsDJh0vjYZBj88al+omFv6e2zmZ05XCeWPgG0+rqkP4WNq1+l6YVWymwQMagcswYfDdBzjPZ0ZliW1uK4VXTqKicgNaaJYteRedamTF1Dhd/8XrKJswTmDa+FghtIqUC0lzyxU/qkz56AsefcpbAL0Z5AmmLD3SR6dC3v7dPoff4CBzEyhoIBG42ixWzkIaBUgopA19wLqtwcgZZbZK0PNLZHMUlignlxTz+++u1RwGFpQnMuIXG4IiTzhZQiiGKQBsY2gAp8JSLIQVCCjztYQjrQ/FEDA62GAguCOsxC4trb/1v8cn5a7R2tpIo9DGNNipKTZKxHI0b2xlfncBJZ0iUgDbAKkgwomgYja2K9xa10No9jHETpiPMRFABwwDD0vjKQYpYv3NF4PUnFAROYwk+GPECzjjtNH7x3zczZUqdrp44XWhthCO2g/YVphWcO60EUjisW/ki46uKcbOCB+57k/Mv+CrTpk4S1179JT1z4kEse/2vjJ9ZhllskfNNmrcr9tn/OOaMHM/4KfOonjo3SO9XaZDtXHf5mbpx09v87nfX8o3rfgsMx9c2lgTPz/DoI3/SGpfjTz5b4MTxlQit58H5FXl7Rf/NeI9fuv9fsMfdSEr7QWobEsOKgRC4jjOQE6ph/Lhalr6piZsxuvs8LEPhqDaMXgWij760S9btwZeadE7x9OMP6cMOm8/cfY9lZPVMgREHrXeq1CzEh3HXDqb/sn/EZZCxTPUXsMMzuOLKG/jTb39ALrUSaQmyjsvqFT1Uj4aezgylpQJtWMiERemoGspGTOeehQ+SLJrF97/1AybN2F9kcllsOw4EsxcpA0OQBqTQYdFZjcYPZzMERmpfMHnmfuKKb31P33zzzRQUl+iTTjqLAw8+VGD4BAN2GK0mXXKpJj12dJwtW32Wr2zhE5/4NuNrZwuNydnnXc6n/+sEJo+x8cwyOrtzzJp9EBd+8gKKq+YKZCGIBGChlYOQHqltW/TE6uGsWryGrq4NdDQt1+XjDheWjCHIsHzJS/rpJ+7imqu+B8IBYWPEBEqB2MlNxvsdB3u5NXqPClhA6LgPrLeWFXxbhrSQpgCVAeEzZcoUbt/ejikskgkoSki8nIvuayfT2wnapKO7A2GBsJOk3S5eeG4BBxx4RLDWwgdtIGUQ/iekCMq84CF38xRI8jWsBlVADwtEKSS+8rHNGHWzDxaf+fzl+u3X72bLpsUsX70GNw2lRRK71MQVkm7HpVtLSuUY3nxPcsoZP+bwU84T2AV4eNix4Fx5HtiGMeDj1l5otQ+KAaA1AgsZzj6VJ5BGIZVVc8StP/sDCx+9T69a8w5Xf/8S/aUvfpbKyrHsv//BAjxuuO5SPWJEnIphxbz88mK+/OWbGF+7v/Aw8TGYVHe0+MPdr+nPnH8YY8ZX8MWvXcHounkClQQRB2GQTqVJJksQCHDSbFi1GJ3tZdwYiFkZmjatpnT4vqzfuEGvWf4sDz/4K5oa6imLdwMtIFKonI2Ml6EHlwsafOHALv2c9k72+DxEKxWWWwm+CtcF0zLwc2kMW4Gf5vs/uAornqSrL4thxsg5OUzTxTYMetMuvueTUyaZXo9ULk2yuJQDpk4NQ4tzYXaACSKGKeWgkUp8CBdAfhU9uMB5vgC7HPBgeZrx0/cXgh5dv6GJPm8YUvbh6xguiq50hmRxkqKSKl5+exuXXHO7IDMczAKCCLUMQdimxjYNhBb9BQWEljvXvBLGQHKHBGmBn/ExYhbK8Tn5tI8JSDNvvzk6k+pj69Ymrrr6a3r61LHYyW58neONN1aRLBjL+NrZIpvTmLGBtMXxtfPE7+96Tp9w/JGcfr7N6EnDgdAoaEiSBRLtdiHMHC1rX9FJo5vtDespSYC0XBo3L2H2Eedy/59/yktP/YG5s8o48KOTePDPP2bK1EP0vCNOQxaME2AhKASs9wV06L1duSF7PJRSyqDYmWna+GFmjxBgxCwgy4Vnn6YbNi1nzMhiikpG0NrRQnGyEKUsurI+3WmbVFbQ1pHlv865kLXr61HS4MSPXcjqhkZGu6auHj9doK38RyKDFgNhovzuMKhR2ODgeiQKM9RPkOwubAv8GDI2mjUb01z9o9/x2guPsOK1+zHsLEnLwM8lqEhO45LvfQt0EcQDg5XrEdaTyiFECoBVi1fpaTP2F8hYuB/5NIY4gmBtn/UcYlYatI+RKAms8TE7zNKKMWfm8cL3HQwjRWVVoX71tQcpKDLI5lxcXcjFX/gm2hXEYzE87QIuUsaRsRgTZxwm1m3J9rtqkbFwBeEhSNG+fal+6C8/pUA0M6zQw0unKCiK4RseTZsXg9ihjzhgFKkGkwkVOSoTvRiyj1z3m6SbS0lWHxm6t/MdL3YuHaTCKb/8R83a/sPZTQHv3BbkX7IGah1cnDq0vwCoHMgU8089Urdsr6egMEZPb5Y5s/fj81+6kuZt22ls3EzOF1TXzWFM9SRmzDsomFBpvz/Sqjst9ao1K6kePwmMBL6rMPLV17Qe2N+/czf/RwaunfoFDXrx4PBQkU8D1D7rV6/RDz34GN//0c+ZMKVGLFzwgO7scwAfs8AiJkoor5gJYpTAN4JvR2ksIyw8RzfNDYv173/9K4RfQFn8Ej160oECaRL4RN3wpuHgell6erbrzY2LmVA9jhHDpgiIg4gBRv+SxTAk27bW61deeYxRY4pA5+jxHQqLioglChBWnGzGIZ4wA5+BcjFkDM+VmGYMrX2UyKcNaoTuZeEjv9G///lVTBkXY7/pY+hua6e7A8ZVldDWm2Xd6lX88ZYr6W7fwcQxCUaW+njpHUgMupt7eOPZDnTsXTJqlD7lk1eG9vHiwO3Un3s9EDq6N7PbAg5KlvoI7GBKqgVKaQwp8D0Pw5J4jo9phSNg/100n1ViDfjjPcDOgergxmsv09m+TYweXUA6lWO/fY7m3I9fTPWUeWIqJoiwjilWWIfYDMSLC5hoB4RfzI7t24Ec4GCYieA1SuziAFYo30dKayC43tUYlgjcMgb9PuOBksuhc1kH/8wr2e+vpKyDtDcs8HKcPf+jWgrND39wExNqasWrLy3UWZWmpdtFCijs0YwbN5YDTvgvgS5AmxaKHIYQQSKHbmPNy/frv91/C4VJi54+g7/e1c55F31XD5sURFXV16/Sm7eu5623XqC1eRMFcZ+CAoFhWIypnKr33/84pkw+VEAitDf00t6yXL/yyj1MmlBGxuvCMCzsmIcR62HNunc55KDZxGIFBBU+zPBcg2mC7ykMyxjoYqh6OevUeboo1k7VKJcR5TG8bIqOtk4qR0EulyWbUvS2w9MLn6J2Ygk1IwSOm6aoEHI5H1socqkWsqoTzxjOU7+7Rh//qWsE2kTL4uA25WlMQw74vvdiPpQptNJghPV/A7dQuCoM081MW6B9hZAS3/fCx0PV6rAmqeeDHYw0bVs3anyPs876Lzrau6gaV8d++x5N9ZT9BCTBN8EMLbACfO1jCiMImPeCrCBh2EyqmSE2bFik161aoeumHSSUk0LG4oGvpn/nHTBEmN2jglHaMrHyWUFGUMHRlIGIc06WeNwO/JAqbMMpB0JCdZiGIRA4rkPMNHn4oQe1kJp7H3xQoAvZ0bRB33P/3ZQUKVJekFAf68iBNljzxis6pYsQhTajRo2gckSVgD5+9b2LNdmNjClO43oOseIYPT3LufP3V3HOx7+h7334GZ5++QXGjB9GUYmkrARsU1EQNxBS0dWziQUL72TR4vf0IYecyPiqyQJ6WbXyBbRqxo7ZJAoLaW3pQkpJRUUpTds3AD6+H1i5tQAjn7PsawxThiVyNOgcN1z7DT2qXOJkehlfWciI8kJ6u7tJZXyKyiRZJelNW3R29eEZ4GiTXsfHiCVpT6UpLpJ0d2YxpU0m04tvZmjr9vnzz36oL/zqbUIBaccjbpuYEHzX5t4t4d0UcFAnwhAWQgdGDCHDLDelgnhV5SItCyFcwMCwNPjZ0ObjgaFwnD5eevFpnYjZ7Ni2lbaWDkaNns7++x3ClHn758uFh1Nj0S9e1wPTZicDhzCssMo4CMtizrx9+c1vf8nVV++HjMXwnTSGnQRAKw9h+MGo7EswbAzTxMm6gcVXg+sqLFv2Fw6Ix23AR0g/v/gDLxiapQQzbHGifI+YFUcrhzXrVnP2ORegXI00JdqQFJYVYsdylI8aQceOFpKFUN+4ia7s3UjLwjFdpGGQjCW129tFpm81ZUmH0gIDxw1s3IbdR2t2DTfc9kVa2pMMKy8HD0xiGMIgGTcxhEtvTw9ptxvPh+YdrSxb+g6zph6gTz7pKNaue5vpM0aihE8m61JcVM7y1et5/vl3OO20Yaxc+aaePv1wkV8MBHWdBdLIt2YRoB3WLH9dv/bSY5QUdFFebOC5ms6OLrZuyVJeASQLaOvQrN+maM8WkFEp2he1s8/MBNXSYlhZCS2pPtAGpgciZrGjPUOP18yIwnbCL4ykbeKHg4HI92TbizW82wLetS5Vf3iiUMFvQ+Bke7DjSVAu69et1xs21DN81DAWL3mXtWvX8uZbr3L+uWcyua4Ww7L5wlcuE1ACOhYIS2uwwsoaQuN5HkKYmOHeG2HpUtCBf9cIqjxonWN05VjR15vVmzas1xNqpwvDzicxKNatX6W3NNTT1NRAddVEjj7ueIF2sGMGfq4Hw7axbAPtZhGWFUZW+cE+OGlMOwGuD2asPyLIEOApF4kMjXNhvWMPpJkEJRg9Zpz48sWX6dYd62mqb8IyBK2dzZhbttLZto1x44aT0ylybo7N3SnKixJUliQojkuEzmEZgbEvpwUJaVLoJzjvwq+RdQtZunIl8YTBgofvYeTwYkqK4iSSJjImKSiMozyD5h3bePaZB1m5/FlmzCqgoMigu68Pw7TRyua4Y85i4cPv4Lma519cQN2UaVhGedgFAnzfxTTsoAKKBJQmZhqkU70Ux0GKONm0QCQMHA05bLa2KaonHMh3fvorAWXcc9fvdX392/iZDbR0baRsxAhaWxuJSxPpa9rbelEGNLX00uWvBnyMMNHf3HttVu9jt6fQgrC2OeGXqfNrIw14bFi/Wt9y6028/tqbzJ07l3nz5gFgxyZTVFjKBed9hut/dJswzbwvNV+JIzGo5lNgn3LdHJZlBwn+4a73r00F+L4aCCM0QASOYb7ylUv51a9/wxe+8CVdObpaANxw081646b11I4fx4EH7ceObRs55ojZeurUqZx55plMHF/D+LrJQR02GzasXa1Xr11LIpFg2bIVOK4ibseYPKmWutopTKydJhASTLv/AlN+cADprBMaj+xAeUiqRs0R1aMmMW/e29rJtrF81XLcVAsFSR+vt53iQgOrwMTKasriPgVSk+nuoaQcYnGTeKIMssWsX5Pm+Zca+MIXZzOubl9x1NE+SM0xR5yk161dynvvvY7v9zJsRIK+VCdbWrbheh7JpI1lZxgxchRKpygssshm4iSGTWDffU4Wf7qzRv/oxusYU9XDW+8+rQ89YL5Ax9DCRcjQjNTvqoozYdp+4oTj5+uXn72bwlicbb0ppOlTUCzY2uziqAo+/5WvgiwGHeOc874ohLiAO++4Sr+8cRNyXYYjDv4or7/4Mob2MYwitm7rxUjAjuZGAjtGUGXTNBLheiVyBO92LLQfJhAQFu/uT9kUGZYufkv/+jf/zbe/fTlVVeMEInDKa99DGAKlBII4IrSiau2FIXIDNatyOR87ZiDCKhp5Z4nAQPS3Mhn0Pfb3K9KBoUtnQGrWrlmhb7/9dmomTmbp0qVkXYevf/1r7DNvn3DnXRCKDWuW6ccff4w1q1aTzWY544wzePrppxGGweQp02jr6GHW7HlYZgInl2PjutWsXbeKffc7gM99+StBnHEYkiikRCvNY48t1O+8/QpXf+8HQhBHhutIyPDYw7/Svak2Zs7ch7/d+1v8jsVUJNIkLU3z9h5KSmF4RRKZ8ygqjiMLFONrJ+L6SX7+6zdJDh/OJZf/jHE1RwkoCtotCAE4BAY9l9dee1Jv3LyUt995hVRfBzHbQDkZJtYM55BDxlFSFrQ7dZ0yJo07lZLy6QJp8uzTD+lX336cgsIyvvm1Xwgo7m+1EASHGGjAc8EiS+Oat/X1115Cw8alDCu3MS1NTrlkHYuxVQfzszv/JvBzwZdlxoAU0KqvufhCsqkOrvzmNzCUyy03XY+UGl+CWVyMio3hqh8/KNAlIGw8VwUi7r/W9rSM9hwfghErqPRPmEhvmDKIA/Zd3lv0DtOmTGbM6EoBNvmKkMII6h0HoYAm2gMtgtpVQobZZm4Wyzax42HNCq2DXjwQNOBS4TqUwIgW9OOROwtYqyB1zs8xecoM8dOf/Jx77/+b/sbxJ1A3eZIwpAXYQZVHU4L2qRm/r/jKpfvQuGa5/uXtP+VXt/83hx5+NN+66ofBMYh4kOET1nYKUh4znHv28XpN/TJ9y01/EMJIBD5m5SOkZPiIEhq3r2HDpqW6rmZ/MRAOaDC+upYHHljEOedfIYoTw/UrT/2ErevfoHHdNkaWQtKw6G1PM6wiRlplqB41mcSwiTx07wIOP34W8YpKiHeCmQOKcR0Py47jegLTTAAJDjjkNFEyvEovXbmZvpRLKtdN3FIkCkwqKsrRsg+NRHkmtlUIsgi0RXHhKFwvQ3t7D++996yeMe0IYceHBa1epEKHU1pl+YBN9ZTZ4vIrr9UXXXAqbqdDQUEcrZN85Liz+MoVNwnQvPb8A7q1rZ54XDFp/HAKTZcj969k+pRDKB6voamJC885kKUrV9HSnWN7h8u48RPDGVkShEAaCmS+pc2eltCeZbfdSIYh8JWDIaygnpP20J6DMINmViNHjkTmU+BcwAxGYeUPVOcPW+oAQZigYYFl22GbThW00BQWIMJUQKu/FGVgBR2wfPeXmJWhX9oHZDwciS3OOed8MeBDFIEbS+cbWEsw42xevVL/6LobOf3UkzjyiONo3LIdiAWvxQBD4Lka0zJDl5TFPfc/KL78pc/rV197SR92+AlCuT7SslC+wwEH7CdGjP6O/stf7ubKb89iYKngM33ePuLPf/6zxoWq2jniWOMi/YdfbaG7bxtxA5JxSTxpkvYVReVlmKUjuHfBU8y/6OOkPYWOSTp7N5Jd+4weO3oeBcVjha+ymGYchYEfth+dWneA+PF109i2faX+1R0/pq9vC6UVpbheBsPy8HyJEAYLFjzC2RdMBWWz/8FHigcX/ExbSXjkkT9SObpajxpdKpRvhBMfhYuHJYJ2KMKwKSgZxfTZB9PQsJrKqhq+8a3vMXH6/gJt8vi9v9P333cjYysNyoocmpZrygttYoama0cfTucKtm1tpK2rk3Qmh+vYdHfZzJh2ALgW/fWDZJjnLVQ4C9t7+RDMAXrn6ohaI8wgt9fzPDwvX/VChulrEu0TZhpB0JJD9U+FTDN/U833zw2qEuaDHq28z0aHo7kQYWWtsB5UvhpHPodUhk20RRz6W3GG6+wwAUHYEgwXrVJsWL9Cf/fqK7ni29dw0vyLxIlnXiDeeXtpsD3DAZnD1zkMO1x/GSIQMSVcfPHlvPLqc2jVFzYSGyhxM6F6pjjysI/w+BN/1tAKdILuAzIcctA8Xn1poQaP4RMOFd/88f3i4KPPpNdL0J2BPt8mYxbT1OtilY3g2DNOo4deVDyLNFyU30om+x7rNtzPC8//RBtyixZkAT9YroQzJIMkY0dPF1/7ytXUTZqJbcUxTDDMwPXW3tnBY089yO0/+5HGCNoqjhgxGpRHabnP3x68A8ggDYHvOeE27WA5IxSbN9Xr62+6jYmT53HiyRdiF1USLygP75c5Hl/wV+IiQwG9FKgOkn4bptOM4bXQtmUVjfVL6e3ajnIzuJ7CU4JsxqK6eg75SDqtgwBYR3kfVlGkIc2HIOD8IiRctyoFSiEsi5KSEpLJwuBlaqCWUX8iUP90Vw0Eduw0JZLhf+FTH/ht/YNonP5WI0a4j2Yo/uCi1kDWyQAKYUreeucdps2YycQpkwUIGtfX64MOOXhgPwkacWVdZyAiyLABi6nTZouGhs08/sSjWoSWLCnDpYOyOOSQo8XmTRtYvep1DZ1AM6guPW1mNc898wCbVr2rg/VAgq6sRXOPS1vKo9c1aegQXPC570F8Chs2u8QTY1C+ge9kiNGHdLfT3PA2a5Y8ycvP3E3bthXaIEPM8DHwgnpdxJEUMXz4BHHwgQdRUpQM7BdIpDDZvn0rWmRZvvJN7vjFj3R7y0Y9tnIMBYkktu3iuK20Na/T2u/Fsk0818fwNQaK9WuX6l/88ha+fPElXH7Vj8Ql375WfOWrl3PjrTezo2m9Xr/0bb1+/VKSto/0UsQIOrH4XlAMX/lZenoyOJ4m4wCGSUePz4jR0xgxfo4gNFwJEVQCM6U50KB8L+ZD8AMHrqR8szlpxAAPlMfmzY0UFRXQ70TVMijQLsX7hLprsPoHLm12Sdf7wNYrYvDzH9B+ZJd60K6XI2aHd3cl2LqtlZpJdWAKli96U//617/m69+8HITE8zSGGYjftFT/J3g+WEbQ0HvytGl4KvicXNYjFjdxXQ/LsgHJl770LfHC8/fpqnFrtR33sQybiVPK+eSnTuXW265m2pwD9bjqCcSLSunJSgqVxlRxZs89meJhHxHTyoqImSv15o2vMbxCEre20NOxlfdeX8bmjb2Ypk3rplbqV9YztmZ/PaHuACZNPkjYOhYs2YUJopOGzesZMTJOPG6RcxR2Io60g7LNrurj3cVPE0v00dG+g/bWNooLyygsivHkM3/hggu+hXINLDMZBOKoDDdedwVTptZRO60uqDKgbWqmzBRf/trn9U9/fj1H7HcIyk/humCYJrmMJF5o4/hZ+hxNznWxEhapnCKLSZ+boCcrueLKH4BREvQhFgMpI57yMOXePX2GD8GI5XkK05RII4xk7A+VNJg8eTLPPvt0+Mq84AaqOAID08z/9Vzof5g89NeWGcSuDv/wb8uMAQrX9TENSV8625+EetvPfsrUqVOZUDtZaE+FRiETXxFmNYW3CWESZOj6mIaN4zggAvEqHywrHp4CSXtbhx41ahQbNi3DtDNsaWqjo7WH3tYURx+1L3ZJOZs3r8XVgjHjp9DcvIxkRZITP3oRMAxEKTU1haJm0liQG/X6t/7Aq0+/RlxA7egi+npzdKeaaVz/BulcH6+8+jwXfeIyPWnqYQI/AbkMJGN0dqSZNbMG3+nEFHZQeQcb1/VJu52UlRezdv0ilKdJxGIUFRWRzWbJZLexetVLeuq0kwVeDnSatm0bdW3NeM4444zwkrLRWiCEZFLtdFFcXKz/+uCfkQZ4CrS2AJO+jEtpYSlZN4uSgpxv0tELLsXUb0lx9Y9+T9mYfQW+BCtYrWjtI4UOK6pEAt7tM5BPDhhcX0p7CmEJTjzxRPH73/9WB6UUXZBmfwRP8B41EJK8S1uVnXJsB2ej7MTgouaDR+BBSRZCfvDNIRzNlR8cg2VKtHY4a/4ZPPLI3zjvnHN1Op3msm9cEXjGDAPQ+L474AbyBxngtAUKXnr+Je65924RPCn7CweocPq34LGFLF3+DDWTJDm3g4Rdgp8L4vWbmhsYjsHHzjqT8uF14obvflvXb1hOT7egrGJCYHzLtYHtgsjp26++EuWtZmQRFFgFqJxPmR3HFGnasu1sa3iH4ePreGjhLRzSvk4fcuhpglgZaIvOdosnFqyipFhxz333UlwBBxx8KMlkOVkHenrbSCQ0w0tGMmJ4GUJ7xGMWWbeXzq6NoDvBLAG/l5tv/gH77HsAE2tnC3QCL6cw4+FNzUlw8IEfYVRZjHs2rsLzoLUjh18EJUVJdnT4xGJFQZaYTFJcNpGiYZM47/PnUjJmtnBzJlYcEF6Y6STCG2js/ZfNXshu+4E1gcfGd3UQP5zvCqgzIH2OPuJQ/fxLL4ugun6wHvQ1SJHPyDV2+RL+QUfBwbu764ja/1i+80K45t3p9Wpgm++r7uChfI9ly5doSxpMnzlTIAyUG4SD5q3gpmn3JzEIGazNnazi+ece02UVggMOPCCI2dZ2OJrLMPchiPV+/Y2H9TPP3klRoU8+5FrGDFwPYlYpJQWjOPHYMykbNU58/vz5urVlB5Zhc/b8MzHxEKRJmFnWrnqFwoIOCu0MhZaNyrloJenzDLZ3w5buHDMPOZRYyQi6ezTZTJIzPvo5qqunCgzN26+9oL9+yWfo6uqlbmaCiXWT2LE9gxJQUqIpKopRaBcydnQFyUIR5BwbNooSTjzhy5SXVYvWprX6lltu4cc/+b2AApy0wE4mgDSe6sOUAujj5zd8Vb/wzGOUxKAwDrYRdGGMx22EErhOjuoJdXzy09/GGr+fQI0FWYo2gkKW6AyGDDwSaInWVtA03GCvZjcFrAbpJhxpHBdpCRA5lJvh9NNP1Y8ufFwEkUjB+tFTgeV6kJTev2Mf8FkDnzcg6PcFcIQC1oH/CLB22W6+0VnYvsXPuyNEWB2R0F0RhHAqpZCGge95aB2UkHU9F9M0EUKjtBcWyxM8/+xCPXyEwcxZcwSqBGQizNYCTTCN9nIusZjH+nWv6iXvPUn7jhUIK0XOVGjDxEspkrFiRg+v5tgjTqFte45vfPVLDCvuYUS5STxhE4tZZFJdlJXFKC+WJIwslspQELOxLIuutKTLLeHNVVsoq55A1eQpYJps3tyCoUfymU9+g+qq2WL1snX6FzfexDVXf4Nrb/omk2dOpKs7xco1yxk5ogAhciQtSdzWzJg5DlD0ZRQNTV1MnnwYIyrGcdV3v8u99zxA5egpAqsIiNGwZZ1eufZFsrkWxldW8OYrz7F2+SLOm38qzz71ONu3NJKIh3ZLBxKxIHzdFxArLOOaH/4BUbCvIF6JJyDrZEnYJgbg5HLYsaCetkbv9U3AP6RsJA+JgRA6GGRVDlA0NTXp2to6EEYYwBNMh41/xvb990baQS6j/9mIvmvfzb+DUGGxdNU/NfY9hUFQ9VEaQdNsIx94rXXghxYqOO6BujZUVVWyffsSYArIAsDrb3OicBFY2DEL5Ukm1R0sDI1+9sntCGmTdVoRtkOyIIbndLO1eSmbt4xg+uzjuOOO67nl+kuRIoMpFNu2tDNquEXM1CjPQQlFQVExhYkklVW1vLO0gVfeaqKpA0YZ7YybatCXTuF6fTRta+ayb3+BH//w93rqjNnil7+7Gwyf00+5QG/aup7vXnWtaGxcr2+6+QdIYZL2elDaY936jUyfPhWnu5vVq1eTTtls3fY45RUlXPK1i3F9U4ONp0zshMZTrZxwwoGceOy+2OahxKXJAQcfj5M1uPvPv8bHDc8r9GWhuADGVBbR3uPz2z/8kjPO/b6uqKwQYBG343iuE/RUiiXQKuxJJf/J7/g/mN10I0mElgiVr27hhlUIg4D/W2+9la9+7TK0JxEihvYHt8r0+8dR8QE/O/+R31UZTrll+DOIXV478LpdN7Vz4QERxiZLYyAX2LBkkPGUf9Pgney3oEuksFE68C17jmTS5Oli1apVvPnGizrTtz0oZA4oFXS3hRwChTQNIMHESQeLz331p0LICfR0mhRYZWTTGsOSDBthMmxMFtQSHLOJa278Ob3uCOo3p4IkAhHDd4NMKmkYJEuGMXrSPvzp0Xf5y+NNrN8GZrKMaTP2QbkaJ+XhZXwKCiRFhQ7fveLTvPDMPRozBTJHT7qHVSvXAyVUV+8nvv2NWxgzZia+tMkqaO/x2dzUQWdXD9Vjx7BxXT1bG7aQSNooI4O0ujCsTgRt5FLtuBnNA/c+xYknnMsXvvBd7r7vVb745ZtB1DFm7CE4bhEZBxwN5aNg5MgkXW299HSnePudN3j+pYdAdGKiMTXETHvQdyZD8Ubsfl3o/qmrGxShk/D4gof1ww8/THXVRK74zlXCsAqAwG9oWkGygaeC9pj/CfdP1/WxTCNc97fy+GP3aESOiRMmMbZqKoWFIwWYuJ7GMgvwfBnE8mpAeWD00dqxVD/97H10dm6irMzn/LOPwPW78ByFJYfz8IOLOGDeEVz8qa9QU2kzskxQViywY5qCkhIqx07i9XfrWba2m3GTDuDQI87khDNOF+vXvayff+ExWltbaW7ZQSbXF3wXuTh+LkbV2Elcd9NtYuXSN/Tll1/NgkffENJKBqGK9HL3vbfoZ597iJLCIgQentfHpvpN9HYqJtZMJuvl0NLDcTJorbFkEa4nSGVcDMPA8TLYVgHjx87gsq98i9qpMwWqh3dfuUf/7tfXMmakpDiuSLX1kM1pOjLQ0gfHz/8sn/rs9wV6ZBglR/9PYNr8Z2Zh//l8KAL2XJetWzbqBx64hw0b1zFhwjjmz5/PxNopIsgsstAqXLOGRgdfq3AwG8pfQDDr8HwvDK5XaL+Pvky9fvHVXyONXgoT5dTV7EvcqqSsYnJQ1oYiFEm0EmEZ52B0bm5drLdsfY595lSQS60hFtcox6Q3rXCMQp5/5l3efXYFfnc35XYfFWWSeOmwoAF3e4KaKQdTMbyGY888N/CYhhbwHds36HvuuYMN9SvRyiPnOqRzCsf1sbCpHD2SW37yE3HCcSfpn//0ASZNmiUwLFw3g2W7bN++Qf/hj79h48ZVbN64ipbmdqZOmYApJKa0yOVygQFQC7Qw8ZXE8zVamEysncQTT77IwodeYNLk2cJNeVgJC/weOrYs03ffcTU7Ni0haUJXby/dGkpHj+ajH7uMI4//pEAXB4bIweWKoiSkfnZbwEG5HINbb75On376yUycVDOQmoQB2kBpGSQiDJrm6kH9bIcuCs/NhkXRw+R2PKCNhxdeq02rlbGjy5EqRut2WLmqhfE185i9z0eorporFCaGDuK/TRMQfcBa7TtLMPRmlN+F5wfxpWnhkcvEOP2Im5lcCROGQ3lpggnTD+b40z6HNepAgS4FpVBKs2VLk87lHCbW1gjDMti2eYX+859/Q+Pm9aTdFL6pSWXTqEwG27aZOHEiXd0uJx5/IaeedpFwcxrLDqatvkohDZe21iZ9+TcvZUvjekaNHoaXy4IvsU0LX3vkPB/DjJHNudTVTeH444/lmOOOFVNqa/Sa+iYRROqJoNWg8MDv0m/e9wtee/4h4lITL0rQmkmxrdvkm9fcTVXdoWExwgFTjSbYhLGXJ/Ln2W0jVjAlVnzt65cJGbYYHEgLlCAM5CBXju9rkPkevkMdiWkkg2wqw8FVOWwjWN8efdhF3Hf/TyhPOBSXeNRNHsULLzxGS8c2qibUUF01CzDxhQoSm7TEc2KYdo0w7Bi4tk6lVqLNNFKncLO9xEQ5p59Zy9I36slg4NqjOOGMr2COnC3whwM2mEGRvHsfWsiq5e8xbUqVnjdrJh854UzxrStu4vVXH9W/+9PtuDoDysFOmGRTaXbs2EFR8SiKSxJADssuRIcFGgyzAE2W4cMniN/d+TekUGzdslnX19ezYcNGHMfBI4cUJlVja5k9YzbV48cJvD5+/sNv6rkTC3juvu/pZAzKS5O89dZLZJ0Ozj7ro8yb61JWUMOObdto3NaFzJmMqaylqmaewI2DGYq9PyYgCt4YzO6fjTAJOHC1uBimRIggbFArvVMLjKAFcF68Cl/5mPIDCncPFcKMRWEErT4sI+iO4PsGxSVTxUH7nao3b17IsIpiHKeVsVUF7GhN8/qrTzB81AQ9auQU4XgutpnEEHFM0wK/FKRA0UO80KQ7vR7pdKL9NL7y6etN0dIJI0YkIT4cs2KKQBUDPkgvdFkZfPOyy0X92iX69p9/hxd3rOS5BY/oU04+k4M/eoKoqZukP3fxJ4gnbbSj8Dzo6Ohi6/Y2Xn/jBY488oRANNrM1+1DYIe9poIAiorh1WL02FoOOcJCCIMg4V4EyScKcB22rFmrn3v8b0yekGDtuwspiDkY0qe4QDCqHJa9dT94ivb2nuB0Spt0VjJzxmyCCpr5KZsKT3fggZA7hcTu3ey2clRYNiOXczHMfKaPESTrSxsV3sXDPHCkyDen+g/w4Q1OzCDojqixMY1i8JOMGzeX7h6bnl4wEzbTZtZiGC7dPY3ceeeVGGzSCTODwEPjokUQagglCGuasOyDxKuvp1m6Ioepx9CyNUdl5XSkCX2uxIiXBG1MtM9f/3STfuSBX2iBi9TgOTkmTZ4gzjjxYArsVpKxDdx4w5f58sc/rz/z8W9SWlTJuLHTKEyMombCTGwrxogRwzDMDNt3rAks6MIPNOSD6wgMaeN5weInFksisDFEHKUtgs4NJp4OCv3h5Hjor3dTVqCIy17iqgfb66PMEhg5F68nRa4rQ6onjWlCKgu+YZHKxRgxqi6IyzUIjVZm2KFhUAZbcBHt9ez2CCxDc34sFut/LAiRDLv/fUDFBF+5QRrgh9KfaA+Tz2NWGtOIBwnuCgwZp6i0WowYMUt3dDdRNX44xeUKaW5EiBTDyoto3P4Oo0bP0XbeNyUMDEvie2CYpShsVq/PMLLCosiSbFrbjTQq6OyBos5uVi57mwduv07X1E7Gy27m0YXP89KLT+lLL72aTfUbWLnsFbpa32Fb0zJmzZ5GZaVJzbhyzpr/MeLDYjz19NNUlBfR1dlKNqNw3G6WLXmHHzZ+m8suu0pPHD9PIEoQ2sQK646Zph2O8sGBB75ws786ihASrTzq61fpB/76FyZVaeIxE9fLEDchm0shDYWdjJNKZ9BSoKWJa3jsaMsxdtwhHHbqeYGRWQTNywddbQRdKgZnrv0HXEO7wb+9vegHb93r/9dQbw+pwjryKmy8nT+dAhDCZduONfqllx4km9vI/gfU8crLL9DZ1oplmPjKArOE0rJaPv/pHwhNUAkjiArzUNJl1YZV+je/+RnD4hon1UNnbw/bmlagelq5+HPHs23zdrr7+ti0fQsYCSyrlO6uDOmeNLbhIA2HnAuVlVA7aSbjJh5CsqQGu6Sa+x54irbtXbhOinRuG8Low1dZkkU2NbXjOOXUc6gaPZvKMdMEWHi+gWnE8dxg2ZBvCyqAjCewzQRCSyQOjzzwO33r9ZcxcYxm7DDFiBKf0mKB53skkkFsuRZBRnEqq0mpGE07bM6c/0MOOOZ8gWmhtESLgSVW4I7Pr4eNqCIHe0zAA6mAQ13AmiAM0DACA52UIiiwp/ygXrLwkWTY1rxCP7bwD+QyW8im2oKKXqZNzteYdgXFxXV8+lPfFOgk2jUQlg0C+nyPuGHSsmmDfubxB1m14R1KizO0b3oF6aQYVW4yd+5s3lyymO60oq0F4jaMqxyF52eJF1p093YxuW46mxpb6OjR1Ew9jE3bJY8ufImZU2ZQW1NNKtNCJtdOW0cTihR2QnHQQYfwyYu+SlnZZAGFoAsJSiOFCIA+goVUEt838H2fmO1z5bc+q1999gHGjTaoHKYZXS5IJnwsw0NY4CuNlDa5DGRycba2C2bufyoXffEWgZ8ES/SveHUYlBMIOLx23hfjvnfybzPp/eMukHKX30MTXwUBC2iNaejw2IPOFArwdZCgP2rEHHHMkRfqe/5yA05OUVaQBN8nbijcXDOpboeH/nqzPuPMi4WwysAzcJWBHYsjNVSOnSQWvfa2rpxkUVZq4pUWElca4bm8+Nwi6mYUYcbirFCt9HQFbUzeemsHPRuhekIxb79Vz6aGPg475gS++M3rBF4h8/Z9UHd1bGHx4neoHjuBnFPEsIoS1qxbjJfLojzNhg3LmTqlQBckJ4vGzU26cesWRo6qZFLtJBEkdsSD+GTbxBBg2kGBQtM08dGkshn60pJm5VFSADFb4jgKwwDHyXHk4WdSWDaVmSd+SiDKgQRaGmjt4Ws3XIoNamKjd+mTtJezh9QjYYiPvAEKQwZWHl+5ALieG9hNtUKgsYSNJIbwE9TU7Cs+/YlvEDNH0puSeJ6F8nxM6YDuZPOmRTx0/891y5YVGtPDss2w5xC8+ehCXWLZHHfU8ZSXVzJ9zr6Ujx7D5m0uVdUFxOM2BXELLwO1E8vZ1LSZzh7IZCCTMdjU0EfGMXnwkVd55L6nNLKAc847X+S8NMefcBxXfv96UVw0nIKCIizLori4nM6OLrZs3cTWbZu5+cc36Ntv/wWPPPg3Hrj/LzQ0NmjTkOCb2FZBUGxFgOe4oBSGMCkpGYZtF+P4JqksdPTA9h2K7m7o7oTuLsXjTz7PzP0PA10KfjEIC2EEYarWoMZtO/F34+T3PnZfQf0la/4n1MCPZuefIU1Qn9r1FIZhozGxjKC5NZ4MEjyUxE87SEODqxhdNU9cefVvhGGOpS8TI5YoRSMxhElRoUnj1sU89/JfaGtepREpFA5SunQ2b2LCqNHMO/QsccJJn6K0ahIT95nLmKll1DenKCgaxdZtvWQ9SLmatCMoKIPicsnW5l7iRYX05DRHnXgOp539OYGIsbF+o97R3MURR50EJLjwws8yfeY0RoyqYHLdVOLxJI2NW2hqamLc+LEcceThXP/j60Q8Hufyyy/n17/6TeDZ8QnKkuQL2QvJ1T+4WfzyZ3dSO2kurpdEG8V4yibnQjJZQG8fxONQUal59NFfgtkDIt2fp609AjcWRnird4P1r/D2+lKyg/k3D4G7lr35z8NXfljVQ+J5Cq3BzXlhC5kc6CzbG9foFxY+oF9+/gm9dukqjSzkyu/9VPSmLRq39xFLDsNVgp5UL8gcHR0beOqZu9nRtkJL0oDDmDGjufCiTwGFFA2bKg458mzqmzKc/LELmH/hxyBeRnsf+AY0d6Tp6gNhlZNySmnuMDj4qNO458Gn+OGNdwThrUIQTxay3/6HUjasUuAbjKyaKHxlUzl6HIsWLWHJ4pV0d7p0tPdy0mkf4cSTjxBmzOCrl35NjB1bSdW46qCxmwFYIixOGFbjdwTjpx0ovvjlqznq+LNJZW1yysaKxWjrSFFYCEVFBSjfYc3aZSx69SmNme++QX89B9GfErpTPaVIxCEfnoB3GVF3zgL6ACEP+dEXApdGMDI4TtCoXEiwYj4610HDhrf0xZ88Ud943ZdZtvhpli56lltvu5pNG1bpnKe46ZY7RcYtIieK8c04RjyJYReQy2Xp6FjBiy/cSUv3Ku3Rx6wTThJWzTSBYdLnJ3nhuS3c/vMn+eM9T7GlI0OfUczSDb2UDB/P9pYcW7a6ZHLlfOLzP8S3J3HJd24X4ycfLMAk57iApmLkCHH6Gf8lEGaQ14fJxz72OTF37jEoFWfs2Dq2NqV5bMHzPPbk3UAzkGHBgkd1ff1GxtVMRFmQleAJ8KVEC8i6DsSKQBRTWXOQuOjLPxA/+PHtjBpbgzYVVePLKSsrRgiLVI9gx7ZeLMsCXLKZdCBcU/Xf/4N6hyZBo2/zgy63vZb/w0XoLh/1H3L3NKSB47nYtkQKyGazgOKqq7+j588/k0TSwrJNFi58nE0NDRSW2Cx4/G/YZgJH2dx2811i+sxjcEUJbliTyjBcBG00Ny/lyaf+REdXg0Y4YJi4GizD5E9/fIREoopFSzaQ0TZWQQH7HzqHjY1NjBg5hrKKkWxqbOZH1/+cs+Z/AnQSrYJ855ht4WiFYcTQWAhiuK4fVNTXBjOmzGZK3VRGDBtLZ5ums91h7brlPPXcffrZ5x/QL7z4MHV1lRQkJQrVHwEeNHfNEbMHyukiDPBirFy9jayToLJ6Nu1dDn1Zh5bWLhq39tHQ2EZ3V9C4PJ5IovJVSsUgd2Ok2A/k3+5GCti1QuR/CoMrhAQIwHPTrF2zRK9ZsbS/Yuf0abNYsuJtNm1dwjPPPsvPfnoPM2ccFN7GMmztXq3//KdbSfjNjBgmqakZzar1G2npNhg9eh9OPvxTlJVOEjqWZMPmBn3pJV+gclSckVUeH/3oHEZXAG6Oe373IBvrm9m6o4++NGhRyb77Hcutt98hgrW5CWYwYio8ZLjKFIqga6SV4t1XHtOul2buPgfTuNHj5ttuYMO2F5i7bw1zZ82msz3LO2+sQhjDOP+ir3D0Rz4qAqOwh0EPkAs6KfiahpXL9I9+9CMKCwu55JLPM35Wrbj6i/P11qYlaKC9E4rKK7hr4WKBXwpGIVoEASIIgqL+H3CJajFwvvdm/o8iw/8TxZs/rjBOVwepvUJqTCvO9Jn7iKlTZgRuEBlUapw8cyZPPnenfv6FF0jEYvg5H2QcwzKoLKkVF539ab3qnYcYV5UgltS8895ipEiwpWkZt/zsO3zz6z/SJbHxYsWS19C+T23dTAy7m1kzj2TD2mfZ3lTPlFlT6M04lI+pJJuJsaPZZ/Wat3n+8Yf00cefIYKpctgIzjDReEF/Z2TgzNaSZ55/jf86Zz7xotGibtZwfnHHb3lwwS90QUmO5Uve4MD9D6GssJKHH3qOhQ/dx6xp0/XI0VUCv49F7z6qk1YWsj7lxYX85pc3M/+UIznu/M8CUrStekMffdQBPPLIEkZWDsdnOOPGHxx0ovQkhAlLvshX7R5UmLC/4ume/t7//yFK7dhNglYuPlIIpAUD5TsspDWohYvSSDNGwi5h9rS51E6sC0ZEQdgoXFA5fKyoPGG+Tm9fzbsr38F142hpIg2HotIMN9/yWT7z6W/rmOjGSWcoLx1Le5cgYdeIzY1P6I3rW7GMHBOmjMPNJWlvz7Fh0xKmTZ/H5LqxIF02rF6vm7Y3Uzd9MhXDhwvbtAgqaALCwPPjfOuanwofjYuBFAojGWf+f31GLFn2ivZcwbjxczj6qANEZ7uhtejjuafu4rzzvgRmihWv30d3+wqKCy0Sts/RByeoHrMamn6L7ym9pX4lva0NzJpcQG9OsW5zM0cfPx1cBbY9kG7a3ykv4n8iEvBuEsRz+2j8MB84aAbu+2GYn867Vhw2rH1XP/n4A+w7b25Yh1eFrf2y7Fj9qn73jcfo7dzMosWv0tiSZnh1CWWjRlExvBRfdzNjxngaGt5g2bJNVAwr4PmnX+T0+aciKOfgg89iy5Yt9GU2IiwfIy4pKbOpnVxBZ+dGrrrmG4wcMVV3dntY8QLq1kzhtNNO09VjJwiUQgsPISTSMAk82EHROM93sQ0wSJDLSMrKqqmZOE/gx7n465eLpx/7o37sofsoN7UeNUzQsuldiou6MV2FxCfbBR1yK+9ueZtYIklbSze9HVniZgEt7VlyToKx4+rCiqWyv8OlGdTqHSjx/QHT6PzCbG/W+X/q3Pb/Bg15f4fQGqUVSqmg24oZ1JsOisErEJ28+dZDGGIbB+5THXY0yIHZSevG5/W9d32XDesWsGnDq3hOGpGD7m3dZHa0o3rSCCUYOaKUWKKTjp7VmHaGmpqxfOxj8wW+SXFRjTjsyHOIJUeS8RU5v49EkaKkxKe7u4HyskKqq6uZf9bZHHjgobS3d/DAA38lyNk2EVLy3AtP6rvu/pX2VQc2fcTIkJAGOpNF4LFx7SpKCssAC2UEzeCOO/kMUVhSyL3338rdd12HSR865xITBknDJiESpDpypLv6aG1sJtuXRSLo7RP09pkcc/x8qmpnCsw4CImf7/AB7w/gGHTa1V7govxniEbg3UURdhjXSPJtUoN1nPbANADhs71plW5qWMJZZxzG4rce562n39VHHXkC65reZeHC31Ie76ZyeBEoTYkjUI4mk4Nyy2Db2rV0Zh0OP/xwUtkupsyoYemKFYybOJ1Mz3YSJWVYFDG5bn+xZOVLuq0tgyFyZHIdTJk2gR3bu5g1dxoXffqrAkoBk3Ub1utrr72W6390k55cN55nnnuIWMxl+MhCOnfM0Du2ttPXkWZc1USqptQJSFFdWUrN+EoghyRBIKU4lSMrMZ1RdG5fDdoiZppk0w62MEk5PomYxLJscrkcrgIhYmQyCXpSkiOOPBWMov66V6aVH2wHN5z+eyc+z947DkUC3l1CA4vWblAqBgMVXlCGSdA4XPXRuqMB5fSyZcMKGjauINNu0N3+OuOnjiDX10pZqUWBZZGN2TT1ZjjykMN49ulXmDCiGOH0sHoV3Pi9X/HFyz7FsIpixtV1UjJCsnbdi3p4RSVjJuwnpIhxwvHn8sc/NuKbLVSOGclZp57J888sor5+DQgH0OQcTU3tJGHImF6xbCkq28LHzz+BXHYLr73yONdcfhFb6rsoLiglZmumzazVldWjqJs2nZ72TRSXDiPoTBZU5Jw5aR9+8sg9HHbANIS3hVSmh5JiGyUNlMpiGxadfVlkTJLLKboyLm1dgv0OOJnRtfMEJFDKRJrh6Ko9DEF/V4udDFg7EfmVIgF/GOgwPQ6NCrswQD4X2gOhiFuAl2bj2k2kOloZWVbMjOlVzDmoGumOxcwI+npcQOJ68Pqbb2OYYJtZCuOK0jhYMsYff3MPp5x7IR1dnaSynSxb+SLlRRVoM67HVk0XTz/xJslEFaVFCebOrgMdI2bFSGU66Opo0KXlBSJml7Bla7MuSsb4zne/Sl/XRt548yFWr3yVVG8Lua40RVaCjh1byXqKHS1bmDVnMu+8+yquylE7cboePWIaRx9zCiNrpwnL1JSXj6Vy3GwWv7udkqJiVNYg5SqKC8vo7fZAFOLkPFKex7Zmj3PP/zpzjr5AIIuBGFrofjnm7Qr8HRdnNHEeIBLw7iIIS7BCvguE2KlqoscbLz6rH3rgdoYV+biZFMNKDUqLBdprJ5FwOPbo/Vn/1jo2ZzrIZhxEDDp7c5RXCMrGxGnpzFFeDIZtU1A+nKcWPEciPoq+TJru3g62b13Dwude5qprfqnXrGqktKSQT5xzFn+7/w7Wl25B+5IDD5zBSy89xGlnjAZg8aI3OHf+SRTH23nmpT+yacNict3N4CksTDpyDlhF+D585ITTOPywuSx4/HfE7K2QeY8tK1fzfO8aJs3aRz/65HM0tu5ga5fg69/7HV+5+FPUTKzkiMMOI26WksnlkLaPh6B8xATGjpnK2En7BO1nSAQ1XQzx/hMrBFHW0f9MJODdYddeS+97WoG22bqlhYZNO2g12xg/BhJS0NXVjaSPjcviTDzoYN5+ewU7OqFTgYtk9v7TOOiAaZBZw8GHz6SpYTndfb0UusUUmUUYlkXStvBVHx3dzdjxMq7/8ZU4mXLKiqawpbGL7U19PLvwGT7+iXOZM28uf/jzAyx+51k9d79jxSmnHi7QaX7x/U/qHVuX4eZS2CYkYgmKCsuQsQLW1ndy4BFHc+6FlzKmdpwwLa3XLP8Nmc61FMUk2c6lvPrCMpoa2jj2uJP47Z1/4bW3l7B8TRf1W7qpb/S4/8GXBKYFMheelaD9Chp8L3C97bqa/cBKpXn3khjsfY/Ye1f/HxpBrozeJRpL5quO+DHmn3uJSMbG0Ntj0dCYpaHRo2ErrN/g07Sxha5laznwqP1xTehIG7T3KlauX8vSVYupmTKeSVPHM31WCVYM2tu2ku1t5pJPnk8hktZtPaQzgmyuF6W6yGR38NabL/DX+x6irbWXlh3dCD+GJQvZtG4T6e5m8Hdo2KpTre/pUaPjlJQWYJkJPGWS1T4d6Syf/Ny3efG9BrGjO8snvvxt0GXMO/QiUV46norSMuIiS2WZZsJIxREHVHLpFy/i2ScfYnNDPY4LV139Y6xYBVdfea0ORFuO4xYCMXylwJdBuxo9+CwO7nU1qNukUH/nrIu9fnCORuB/NwJwJHfe+7h4fuEf9c03fJPubp+KcshkobtLsnxlK15sGCWVs9i6fg2GnaSzoxc/l6aosABreAkXfHY+Le2/o60LRowupUh3ceJhc/ndXYvo7u1EmBZpPwteOZaI09PRyfamZjyl+dPdd3HbbbfR2eMjxZ+QwmXjxs28t+htCiyXkSNGs3p1Fy2tPeQUaOlx74PP8vrSHj193qEUb9pGw4aUvuPWb3LWaaNIlE8kvbUBJ9uHJyRJQ/D4o39k9IRDmTtrHqOqJnP62Z8R02cepQVx0AaOo7HsIjzlYgg7qLzpBf3GB9gl5DbfOzofjbUTclB3hr2X/6NY6P9UBnyRetcexiJfv0kG4VraBSdF47pV+sfXX0H9+jeYWJVg36mjSKUVp3/iSsyCsaxc00DCcGhY9zhx0cBRh49jWGURJIuhy+X66/6E40DV6Alsbe2mw/XYuKUHx4WigmIS9kh6e1zGj5tAw5YNxJMZtm1vJZuFYcNg7Jjh/Nc5H6cgPpIFC59k7pxpLFu6lmWLmoA421u2MmPugbz9bhPdaSgsG8ak2omUJWw2rlnA1740gX2mCdo2raKrtZOcStLrJGlNCZavy5D1p3Hnfc8LJPhK4XsayzZRYbdImbcT5AtLivy5yp/LfBM5+pcoul+og+Ki+5cve/ckMhLwbjE4mCCcRr+vT3FQV1dIghHFBfwUCx77k3784T8wuaqMr176bcSwGQJRANIDWtn29j36zZf/yOgRPhXDYxQVF6OI0dya49WX32N0eQVtHVlW7+ijqw9atsP4ceVk0i69aYcp0/anqKyUvmwHY6vLGFVZRG9PJ6tWrufLX7qCsbVHisceWKBfffMVPvPpL/KTW35P8/Yucq7DsJGV1Eyew8uvvUtPj8fkmom076inemQ3hcm3OHTfYqxsJ8px6e0z6cloPCtJQ7PFZZffx/CJB4ucm8WOJ8gLTGs3bMNqkkn7xBPWoPO0S9vXQZek7i/qDmAg9H9mVtu/SiTg3WXQSJEPvw9ww99hy1Kdxegvv5p/PgfaAdfDs8sQ5HjlyTu1ldtEZ+PLZLvWY1ppSoriWIaJYZnktEtHRzfCi9HbZ1C/zWX9RhdTQ3VVktJhSVq6euhKxSgdMYnCspFs3bGZfQ+YwKGH78Oypavx3HIuuOi6oO8QDgifT5x3jp67zwFs3dFFb1+W5WtWMGnSTEZWTGLt8tW0bqlHeusZPWwLJx4zlrhOk0v34joevrDpTLl0pJI0NZdw8FEf4/TzL6CyqlZICnFzYNsGuE4wwEqBJmxHE547QRiCpXfu5xwIOHwuKAUYldQZxN49//iwCFpODHpg57WZDxjCxNVB23EfyPkWPoX4qgxtj8DBRBNEIm3evI6GzRtQvovh22S6XXo6UvR09dLd1c34CWOxYwLLkmQzLsPLIG5CSdJkZLnJxKoSqitLyfZ1YxnFFBdXcfwJ81myvJ727j76chooY+XSZr15fafGtTn7vAupnTqZ8y44n9q6Gr566Vf49a9vFy072vnKxZdx8mmncNc999PSBUtWdbBxh0FDq2RLOzQ252jtFPSmJJdf/m0mTKjigfv/wsYNa7UQCjtmBAdtBpVA8IOC8QN1/fPn64PU+J9SP+3fQ3RWdpdd0tuCP/P9iYP2qUb4mCWs/kvRNoLfOlz9GeHjhx5zpojHR5FxJH0pTV+PItMr8FyTdFpRVDCcyso67IISZCKGoyHtBoUqPDySdoyKgkIqkgWQdejpyDBzxsHUr2/j2I/Mp6PDoaPd4dGH39B3/Ophnn72HTDidHUp3n57GXNmzxSXXnqJmH/qmWLpe+v0i8+/S0dHmm9fdamonjFdbOmCt9amWbQhw4qtglXNFvXtCTa0JWlosenJFXDy2Z8RJx57Oj++9gY2bVilUX1gZMDwQRpoM46rwO+voS0HzsAuDZ13Ppdy53O+l4++EFmh/43s7FZi14bkIYYBWVdhW6GBx4/T58TZ0alxEpoRBTGwIZvO4gPzDjyY7dvTSGsiOzoacFSMlJvD0kCshPVNaTJpFzNWTnNrJ6nmFRx01HF0drZRmBzO5z5xMT/8wW/oaX+NhsZtHHnktLAphKQgURD2cA6Kqc+dXSd+fP3V+oyz5opggWAQL6rgj3fdxZrVq1i1cilKOFhmDNcxEDrBEcedIVCSqTP3Ed/51hX6e9d8lz/edTdK+0gkrq+Rho3rKmKxf7a0cDTO/D2iNfCeJh/nK0HjILSiccN7+kufPpbqkZJC+hg9LIYlvMBP6xaxZHkbI8dOpmLMeIhZfO7zF/Lko3fxymuvI+NjcbUk19dBLueQztpcdsW3GDmmAEMokm6ca757C3MOO51X31nGqFEl1E6awNtvv8n8M+Zz1pnniaDFhAtGUHXT9zWGEZaf1C5BfrMFygHLCY7DjwU+oX6frQI/xw03Xqvr6uo4Y/75Qf4zQcipQKHQSII0woh/jejM7UnCghMAyncDA42wqa6dLT518TWsaczSkoqxbmuO5i7JluYcVsEIxtXNoqW7iHjJXC785A8ZOeFEMWP2eWgxiWOPO510pg9H9VBcohlR5rFm0bO8/sRC3njyOa78+ncoKUgyZ2YVf3vwv8Xhh83jqSceZdOG9Zx15scEwghrY0lQLp7XhWGkAZ9cNgfYQfUM1wSRBC/s2CASYcE5CX5gGFu3fpXeunU706fPDranBdpzESi0dgYqbkT8y0QC3pMIFbiNvCxSGLhOMJopLE772OfE7X94Aj8xidZ0KQ1tkrQoQBdIRJFm9qEH4ZsVWHIyOEU884zNiGHH0F7/Lpd9fA7VZZ2ce9oUTjpyLNOHa0b1ZbC2d9LR2cLkOZN44elH+cy58/Vjjz7IN77xTUZWVNG6rVPjEHi/hMlvb/+N7uvqBSRKucTisYHIqJgD5ECauE7+WHxAgylYv36x/vntt/GlL36Vuin7CnQSsBFh07ugBW0o+Ih/mWgNvKfRMrDO+j6WFcfzPIRpoilgwuT9xLR5H9EbVi9m1ZJXqBk3gjETjuKwuv14Z0kLmxsy/OyXv+W9d1bo0uJCCq16zjpuJNsan8NQUJBIsqmlidJRI+nrztLckSNWVMLSVauZPnkan/nc56iesY9AGyx4ZKH+7lXfZPrU6Xr8+Ik8+OCDNDZs47RTzsEvjGHEAVRQMRKQQgT7rcCyTRAeSqXxnAxf+OJndPmwEr56ydeprZ0n0CZu2sNK5kdoDdJG+T7SjAS8O0Rr4D1NOIP0czmMeNCi1fM9MAPf6Oo1y/XtP7+NXF8r+889hs9/4Qrx3W/9TseKPc694Cwy6T4a1r/JY49cx2H7l5Mwmlm3fg3vvAfJgiKqxk4jmRiGJEHGV2zv7mDSlMn0tnaRLCqmqraWlJNlY/16Ntavw8151NVMY1LNHJ584i2OOPRjXHL52QIDlFQgBQKB7wd1DKQmbAaeA5nji1+6QMfjcS4878vM2+cIgW/2D7LKBWmFWYI6jI6M9LtbRCPwHkYFnpV+8SpfYxom+cCQFUvX4roWV37vJiZWzxXXXb1Av7e4iTt+/12qxptCGhV42Vf0tEl9aHczbk5QUVpKTVWO1k7Jtm3NLFvzLiefdTaPPP4k13z/Ws6cf45AGax8b5F+Z/l7FB
XcsNNt4hl772ttzQ28diCp3HcFLf95Ea+f9XvefTBKfrUs2cJPShQRRiDvDjKAcPh4os/peNxm9tu/YWAYaDMgdQhGZa9yr8/yhT8UIgEvIcJRiQdtCIlrEKhCY1IUJoowVSSiRMmC4AZ+45k/gXfYNxEU2jpAhk21i/G7+kAvxe0oCJeQOm0YnpzCTZvd0gUjeHtRc/j4/KnP9/NmWdeACLJ9H0OF9P3PRhQoHxmzfuImDXL4KOnfILLvvppnXK2cNl3PsGU6TVBwxQBrgpaqOqwKpWBBO2zY8saPWxYEWecdgFQBsoOI1gYSDMKnVED4ZMRu0s0gdmjBLHUjptGAznXC6aVgqDMKpLieDL4t7YAxUdP2V9MqC0UQW9rhw3rl+j77r6bdI9PTys4WYN0Oovj9KBUDxXl5Rx26FH87Oe/oqs7xerV6/jrX/+mfd/HV+BrA00MZGHoCrJBWNTUTmDlqveYMn20kFYwYjoOGFLgKQcfF4kPOGysX6v/8pd7uei8TzJn3qECN2wJaoSHGYpX9ycmKDTeoCSFiH+VaATe4/jE7BgZV2FZdpCzo0GYHp8591y9ftV6Zs2aw7b6jbqytkaYRtB/SIelbJcvXYzyLTZucKgeWUS362AnQMssGdfmmGPO5KAzviCQBXz8wi9rQ2pWrlzG/LP/C42Bwsb3wZSE/UsUCJf77v8bL732ikBotMohZAw7FjZzk8EU3/VS2KbPrbdczwUXfIaaukNEUB/MQ2Dhe2FdMLHz8Q6kf/z9YggR/xzRmdvDaDeI4rCtgaZd4IP0qamdwH333ksiluSGH90YVG5UHgJFNptFYnH6GeeIgw4+jo5MMZvbTJraBY0dPu3ZIpau7abXTRIk1Fv88Ac/Euefcy5Lly3G1x4ubtCMPBwpg2LqLg8+cK8+57zzgsAMnUUIB9/LBP5bP6j3LMhhm5ptjWt1oiDGgYd9RKBjoC2EFcPzfIxBTQX1TvHMKrrwPiSi87gn0RJh2PiuRKLQOGicoC8QkiuuvV6MmjxFXPy1S2lp7g4EbLhonSERLwASYBRz2fduFT+78yGWN/ayvddge0+MRMUcPn/ZdfzpoQWsX7NUI3IIEzKZDMoP5ukGBgZ+WM8ahJQoN8227Y1UVlbiO7kwukpimEFesyXz5etzbKhfop977hm++vVLg+AsV+NkwqBLywGR2+WA8wVzJAIrzMyKLsHdITp7e5JwamkYoJQbXNJKYkgr8LEoD6Skevpkcc9Dfw1j+RVCBNUsPBfwbSDB2Kn7iLsefp7ikdPYvE2RKJnOR076pPjWNT/kez+6lrNOPlmvWvSe3ryhkdkz5yJFLAxo9BFaIcMrQdpx7rzzTk4783Rh2GZ/ZUgv2xcIUrrgpXjhiYX6t3f8iiOOOp4xYycI5blIW2An8oEaQWeHfoOVDn8wERhRf9APicgPvIfxfI1hCIRWgdVWBw2+fD+FYdtoLFKpHIUFYQ8jCIug5+e9oLXClw6m0OA7rFu9Wq+tb+CU088UihwSeOCue/W9d91PPJbguz/4AbUzpgppmEgUSvkY0sLNOFiWyac+MV9fefWXqambLKAYMINm5Qa89NQT+s0336Rtx3a+ePGlTJy+j8jnPIPEcVRQgUMF63RT9heLDcMpBx38LlbpiP89kYD3IPkWIQP2IzlQJcZwQ5utHWbOOQjtI4iBlnieG2YNhZ0RpQoEgxG0hQjTFIV0cf0ctoyDMvnTr3+jL/r8Z0XopYKwiLrvBd0K0ZJ1axbpO359Pa6bY9aMQ0jECylImCxfsYS21mYu/8a3qJpQI5BJIA7SQKmg/rUQO0+LBS7kEya1uVPyRv/BRgL+l4kEvIfpD2bY9WsQg2tt5eXIztUad9lOUNlC7hIhMchVM7gcTRhI4XsepinxfR/DMNBKIaTG81IsWPioTiaKUOEmxo6tZPqUqUJasTAc0gTMXT5r11XZB7RAiSpqfGhEAo4AwHVzWFbga9ZhV0DHdbCtIHxKaR3WtAqm7o7jYdv2v/6BER8KkYD3cpQKjGJCCAYX6fN8F9Mw8ZWPIYOaIr7ykcJE5NffEXucyAq9lzMg3mBU1To/pxWBj1gOiFXusr51Xfd/8UkR/w6iEThiJ7T2++OyAZRWaK0D1xag9YDgI/Y80Qi8l6P1zk0AhTDw/cBM7LgOUkikHGRVFiJoYh7x/wXRCBwB5IUcJuvvcltXSqG1QEqJEGIXwe/pPd+7iQS8l5P/+gcLUSmF5znYto1SKhyB5fveF4l3zxMJOCJiCBOtgSMihjCRgCMihjCRgCMihjCRgCMihjCRgCMihjBRTay9nl2DMv7RPf1/+/qIfyfR2Y+IGMJEfuCIiCFMNAJHRAxhIgFHRAxhIgFHRAxhIgFHRAxhIgFHRAxhIgFHRAxhIgFHRAxhIgFHRAxhIgFHRAxhIgFHRAxhIgFHRAxhIgFHRAxhIgFHRAxhIgFHRAxhIgFHRAxhIgFHRAxhIgFHRAxhIgFHRAxhIgFHRAxhIgFHRAxhIgFHRAxhIgFHRAxhIgFHRAxhIgFHRAxhIgFHRAxhIgFHRAxhIgFHRAxhIgFHRAxhIgFHRAxhIgFHRAxhIgFHRAxhIgFHRAxhIgFHRAxhIgFHRAxhIgFHRAxhIgFHRAxhIgFHRAxhIgFHRAxhIgFHRAxhIgFHRAxhIgFHRAxhIgFHRAxhIgFHRAxhIgFHRAxhIgFHRAxhIgFHRAxhIgFHRAxhIgFHRAxhIgFHRAxhIgFHRAxhIgFHRAxhIgFHRAxhIgFHRAxhIgFHRAxhIgFHRAxhIgFHRAxhIgFHRAxhIgFHRAxhIgFHRAxhIgFHRAxhIgFHRAxhIgFHRAxhIgFHRAxh/h+Ci/8SBvQakwAAACV0RVh0ZGF0ZTpjcmVhdGUAMjAxOC0wOC0wOFQxMDozNzoxOSswMjowMKyC6s0AAAAldEVYdGRhdGU6bW9kaWZ5ADIwMTMtMDUtMTBUMTE6NTk6NDIrMDI6MDD/d2TpAAAAAElFTkSuQmCC"	2OB0|2PSW|3TFY|4X5K	Tbio	Enzyme	1.50243	2.2497	1.40155	1.36922	1.31277	1.4216	2.58336	4.54954	2.64004	3.41235	2.19247	3.23736	4.68408	1.78659	1.3862	3.45415	1.87998	2.03823	2.00391	1.52977
stringdb:9606.ENSP00000346954	0.684594	1.58963	0.576154	1.11863	2.36567	1.02656		1.11285	2.33484		2.94779	TMEM205				Cluster 1	Clustered	0		9606.ENSP00000346954	9606.ENSP00000346954	0	9606.ENSP00000346954	Q6UW68	9606.ENSP00000346954	Transmembrane protein 205; In cancer cells, plays a role in resistance to the chemotherapeutic agent cisplatin.	label: attribute="display name" labelsize=12 labelAlignment=left outline=true outlineColor=white outlineTransparency=95 outlineWidth=10 background=false color=black dropShadow=false		stringdb	protein	MEEGGNLGGLIKMVHLLVLSGAWGMQMWVTFVSGFLLFRSLPRHTFGLVQSKLFPFYFHISMGCAFINLCILASQHAWAQLTFWEASQLYLLFLSLTLATVNARWLEPRTTAAMWALQTVEKERGLGGEVPGSHQGPDPYRQLREKDPKYSALRQNFFRYHGLSSLCNLGCVLSNGLCLAGLALEIRSL	Homo sapiens	string:		Tdark		2.40915	1.24308		1.37168	0.666667	1.65386	1.70983	4.27676	2.39548	4.50457	2.10634	1.70983	3.41334	4.43906	1.67822	1.50334	1.46835	1.53318	1.9301	1.63009
stringdb:9606.ENSP00000326948	1.55998	4.61541	0.826918		1.57338	0.882293		1.80444	2.38663		1.34256	FTSJ1					Unclustered	0		9606.ENSP00000326948	9606.ENSP00000326948	0	9606.ENSP00000326948	Q9UET6	9606.ENSP00000326948	Putative tRNA (cytidine(32)/guanosine(34)-2'-O)-methyltransferase; Methylates the 2'-O-ribose of nucleotides at positions 32 and 34 of the tRNA anticodon loop of substrate tRNAs; Belongs to the class I-like SAM-binding methyltransferase superfamily. RNA methyltransferase RlmE family. TRM7 subfamily.	label: attribute="display name" labelsize=12 labelAlignment=left outline=true outlineColor=white outlineTransparency=95 outlineWidth=10 background=false color=black dropShadow=false		stringdb	protein	MGRTSKDKRDVYYRLAKENGWRARSAFKLLQLDKEFQLFQGVTRAVDLCAAPGSWSQVLSQKIGGQGSGHVVAVDLQAMAPLPGVVQIQGDITQLSTAKEIIQHFKGCPADLVVCDGAPDVTGLHDVDEYMQAQLLLAALNIATHVLKPGGCFVAKIFRGRDVTLLYSQLQVFFSSVLCAKPRSSRNSSIEAFAVCQGYDPPEGFIPDLSKPLLDHSYDPDFNQLDGPTRIIVPFVTCGDLSSYDSDRSYPLDLEGGSEYKYTPPTQPPISPPYQEACTLKRKGQLAKEIRPQDCPISRVDTFPQPLAAPQCHTLLAPEMEDNEMSCSP	Homo sapiens	string:data:image/png;base64,iVBORw0KGgoAAAANSUhEUgAAAPAAAADwCAYAAAA+VemSAAAABGdBTUEAALGPC/xhBQAAAAFzUkdCAK7OHOkAAAAgY0hSTQAAeiYAAICEAAD6AAAAgOgAAHUwAADqYAAAOpgAABdwnLpRPAAAAAZiS0dEAP8A/wD/oL2nkwAAAAlwSFlzAAAOxAAADsQBlSsOGwAAgABJREFUeNrsnXd8VGX2/9/PvVPTG+mZhN4kFBVEIBpULKuoq8mKZXXd4hbYouiG3f1u+e5vl6yyFXSr3y2uixIrdlSiiAULGqRIT4YUEloyk0y/9/n9ce9kJiQgJTQ3n9drCHNn5vbPPc85zzmfI6SUDGAAAzgzoZzqHRjAAAZw7Bgg8AAGcAZjgMADGMAZjAECD2AAZzAGCDyAAZzBGCDwAAZwBmOAwAMYwBmMAQIPYABnMAYIPIABnMEYIPAABnAGY4DAAxjAGYwBAg9gAGcwBgg8gAGcwRgg8AAGcAZjgMADGMAZjAECD2AAZzAGCDyAAZzBGCDwAAZwBmOAwAMYwBmMAQIPYABnMAYIPIABnMEYIPAABnAGY4DAAxjAGYwBAg9gAGcwBgg8gAGcwRgg8ACOCZ0ej/xk/Tr55alC3n6ekL+/Tsitr9QMtPk4yRADrVUGcLT4YHWtXFO7gvefqyaiQzACDgvMHgejLl9M4bTZpOa5xKnez/8GDBB4AEeMPU1uuXHtGp79QyWdARBARIOwDr4QTB8C5w+GQARGfbOOpLwS7EkpA0Q+gRgYQg/giLCv2S1XLJ7PG3+txGYBpw0sFrCqYFMh0QYNB0AISLDBtj+NZ/MjC0/1bn/mMWCBB3BYtGxeJz9++RFaP1iCpofwhcL4wzqdQcPqBsOgaYYlDoThjumCRJtASh1NN6xx3pXLyBg9hZSBYXW/Y4DAA+gT+1vcsmH1ctre/BVCsRMIhQiEfPiDnfjDYXwhHX8YvAHDB45ooGtw/QQYlOQAIkg0NF0S0UHPqGDMlxaRlDtA4v7EAIEHAMD+7euklGARsHv1UiLu5fgDXgLhEBoJhHUroXAEf7CTQNiHPxjAH9boCkn8IegMGiQuH5HHqNwktMgBkH6kDCLRiOiSiAbWkVWMuXEBtsQB37g/YDnVOzCAU4vOVrfsqHuJ5je+RjBsWFGnCk77IBKc2Ui8hMKdoCQhrFYgCUVREYCiBBEigqpIhDCG1Pv9dhRrOihW9IgHNA8QwKJEUISOf1M1vpY52IaVnupD/0xggMD/pQh1eeSb/76XQXseQsgOHBaBQBIU4A2BLvfg1A6Q6BiG1eLA59+HojhRbE4sahKKULGoPlSlC6saQVU0bCrsPtCIJnOx2jPRLUno4UT0iJeI1oE/rCKzLkVPSDvVh/+ZwQCB/0txoLmehOZHsSTlIrUE0DKQuo5VbcDmBK8PND1CsmjEZs2GhGx8/jYkIFQH2J0oijGJIYQfCKIKHSEj+H1tOLJGIBQrQigIxUF7hx8FlbG3LyJlwA/uNwwQ+L8MnV6PbG+u54MlZezxBhhTpNIV9JN+7t3s9IAiYJAD9q6aR0YiiFAnDr0Tu60YS2Iunb69RPQIWBJRFAeKomJRraiiC4saRIuECUsrQrWhKhaEYkFKQfrgz1N4/Y9JHiBvv2KAwP9lePKPC/HUVZPsTGXE9Q9RPHwkAQ2GjikV58R979WkHLn2oUrOdoGug6AJqzWHpIRBdPn3gdaFUBLAakWIRHRdp90X5OxblhF56w+AAKGiaTq+TjfDv/IIiTkD5O1vDESh/0vQ6fXIxx9YyL611eRPruKGuxYeEZkeXLhAWj6pZni2kaBhsWShWHPo8nsJhf2EZTLekI3Ec7/FyAtm4+1oZ91vpnLuuIsRQhDwe9iTMYMZd/xsgLwnAAOZWP8l+NcfFvLhK9WkT6riqq8tOOLfVX5rAVPvruPtndDYDsHQPqyOLKwWB7reRaTkBkq//igzb54rCopcosBVQs7Z3ybs24OUOvv3bmT0zOtO9eF/ZjFggT/j8Ho98h+/X8j216sZXV7FHT84Mst7KDz99yUy0QLJJWOZMqO8z3W99M8lcvjeF0AoJI37PNmXfGnA+p4gDPjAn3H87XcL2fpaNaUXVXHTvCO3vIfC1V+a+6lk3BOArP1NZGS5GGDuicUAgT/DaGl0y22vV1N6cRVfX3B8lvdocPMdc8XS26rkSMVG4nEM8NwdbtkeaeeRjUv5d+QfSBW6tHaQgC6wYkERCjmOAhSbike046UNgYWv2+7iuiHXk6qk4kr47AbPBgj8GUVLo1v+7ZfzCUbggqvmnPTt537+73z08M0kZb+Ns/QieTTTR69tqZUbwht4o/0N1oU+osXbQOL+dGQbfL3ou9xwwRyDxNGHgwJbGjdz+wtzUJJVrBnwWN4j/N37Z6amljEjtUyOtY3lwpzyzxyRB3zgzyBaGt3yf28tRpdw209XMrXs1Ny4j/51icyuu4/RFb8m94LrD7sPnoBH1nvquWTNBUibJMuTwzVJn6cgVMBV587GlX90VtTd7JbPrFpOk62JP3ZUYx2soNp13p3QQJHzs2ORBwj8GUNLo1v+9ZfzadlcwzXfXsalV1ecspu1aZdbPvGd8UwfWUJhxW8YNKnvB0nt5lr5cvvL/OfAv/Dt7+KBMX9lRMoISrJLSDlOQQCP1yPrm+uZ8dfxWM+CS86qYEZGGd8c8um+/BkBKeVp/aqr2yHh77Kq6j1ZV7dXnur9OZ1fzbsa5B3lyDvKke+sWnlanKuWXQ3y4btvkHU/niEbax/rsU8N+xpkzeYaOei5DHnzizfJJS8vPqH7vPKtlXLBv6tk1qPIH6yvkh2hjtPiHB3P65TvwKe9Ojq8sqrqrxIWSXhMLl68STY0eM/4E38iyPvTr1fIr12IfPGpZafV+WnZ1SAfum2kXPeTC2XLe8aDpeFAg6xcUSGLnimQWb/OkA17Gk7KPnd4O+SCv1XJrIeRP/iw6rQ6T8fyOmOG0G53i1y+fDXz5jUCRVRVDWbOnGJKS7M+G0Oh40Bzo1v+9JZipIQv/3wl5804/YI1rY1u+dof7ibPson/s3/Mm1OG4PV4WTr2UcrHnvz9/cEDC+SfqebrU6v4/tgFpNjO0PrkU/0EOdpXXd1mWVX1Dwl/kijL5cqVzWf8U/R4Xo27GuQP76iQX7kQ+cJpZnkPfu3e1SAr7kuQg58tlj9644eybmfdKdvfDm+HXPDXKpm1DFm359Ttx3+NBT4YS5Y8LFetaqTmiXQgj7q15wHiv84iv/R0jXzs95V85WcrD5kZdTrA0+WRC19ZyEP2f1KwK8jvPoKS6/5E3sxTF2QDSPuBkM4p0HK1PG3P3eFwxuZCz517k1i06BaWLR0C8i3GT1rO+ElvsWTJRul2e8/Mp9IxYOlvKrGqnNbkBVi4bCGPWh7h1pTb+OcFtdQ1+2l44pvs/aD2lF6rv81chtYErzWf2v04VpyxFvhgLFnyHwlO5n1nG4gsIBVQuy2z8ZKkpdlwudIOebN7PAFZX98BWM3fKDzy6A6W/ClAIKwAFuwWkAgiGoR0Q8ninnlO5txQAEBJiZOUFOtJIdTXLhLygs9VcdOdJy/T6mjh3u+WF64p48asm/l/5/4/AbC70S1fWjSfkZFaRn/nVVKHl56S/Xc3u+Xd/5jPG2NqeHFGHaWZp2Y/jhWfGQJHsW7dFrl06UtU37sLSAKSQaQACaBaqbg6mbKyXIzBhwrd2boqIGlqCrDkgX047HY0XSOiR7CofiIRD4Gwh7DWDmgYaUAK4EQRSShKBlJNQlOSqPpGJrNmZVJ+4Ykfzn9rlpAXXVnF5799ehLYvcct735nPrXKq7wyoZbSghhBdje65QvfG8XUS77LqK/98pTtv7vFLc95vJivTavi/008Pc/jofCZI/DBcLub5fLlr2NkjSrmXzvz7lyNKpIAC0IIFKFw53dHUFCQDoSAIOBl7NgCysunHtFFra19W27Y0MyqNzzUvJgOIgnZfvEJvSHmXirkhGL4yl9OTx8ua1GmtI2z8fCw/1A+NDbM93k9snVXPQ99ZzwjBqmcd93vKLnu1CVX/OD/Fsi/J1bz7pUNFCWeOZlan3kCHwrr1m2UsaE1gKSkpJCUlOTjvnhud7Ncs2YblbdvZ+Uzsyi/sOCE3RB3XGwQ+BsPnn4Erl1fK2/d9UV+M/y3XD+sZyrlzo3r5CN3jicvGXxhwTmTrmfMVxeRdIrE39dtWicvfHg8l32ugl+VLjpjSHzGBrGOF6WlY0Rp6WhRWjrKfI0W/UFeAJcrX0yZMoyKy5tYsWIrHk/whD0l7/p9Hb4IfPzMktPqSbxu6zp583s3cZ5lKpMzJvf4bE+TW/7ne+ORElq80OyRtLtfJuxtP2X7Wzq6VDwxeyWv1NUw9b3iU3z2jhz/tQQ+0XC58kVZ2VCqF2+ivr79hG1Hl9Dmgfadq+hsc582JH5kw1KUbIUyvQxXRsya7Wlyy8cWzgfMgiJp9FVq6vARPsV7f+HkcvHA6GVEWuC1tjMjKj1A4BOIsWOLgCYMn/rEYNRZpWL8lYtpqa/hwLY1p/qQAXDvdcsHIw9yS+IXmXtpT792y9o17NtSQ9Rzi5LYFwrx0b3j6Ww5tQ+hycOncEFzBTd9NJN1B9ad9iQeIPAJRHn5dIEMsvSR9Sd0O2WzZrOtVbDz1ZtoWXdqLYe7xS3nPzcfXercMPSGHp+te7NWrlxc2V3GGx9+6QhCUwe8tWT+KSWxK98l7rtxEaHNsMy99FTtxhFjgMAnGtJP9f2bT+gmCotc4vZ762nSr8Gz5WUifs8pI8Aa9xpetD7Psok1lBbFpoxWL6+RT/54Zg/LCwaJJZBsM/52BCF0iu2eK88lvmqv4h+bqvnj1tMrtnAwBgh8AlFb+6aEAMv+dvYJ31ZugUuoRWVsePfP7Hz+V6fsmG9570bCepDyYT0zw179XWW3ikZfJE60Gf/PG19GxlEW758IVN24gFvVKlZ3rGJX5+kTWzgYA5I6Jwgej1euWPEBoDJyZO5J2Wbl7XPF3+5tkmvf+guKkLL48ioszpNXZbNk+RIpUmHNzA+6l/m8Hvnk4oVGSxZA6iAUg7xCgKpAutP4bv75VUy/5ejngt3Nbvnux2uYu6ISNQ0sWfDM5+oQDkhzplGUfPQPhJSkFJEvC+QT+/9Fh95B0ck6iUeJAQvcT1hy/0rp3nWg+0ldX99E9e8/pOo7pZSU5J+0/bjhGwvw5X2FrR/9kYaXqk/adt0tbrlq3yq+WzCfkvSS7uVPLl7IlperDctrLpM63ZY4wwk21SDvBV89NtXMZ15ezjefqkRxgLCA1gFXPT+eq54ez4K35vOnjcc2DL5q+mxCO7WTdg6PBf+1iRz9idraN+XMq+4HtQiUDJb9dSqVt/0feZnDePHZeSA10tKtuIr6Z575SPCPXy+QSXv+zMSpX6d41om3xDWra+TNW2/gxWmvUD7CGD63NbrlkluKu1NlhPlP9P2gJHCYvu+XHzu2RJTHnq2RX3+iEmseqMmgJICwgWIDVJBB0PwK1qEWhF3nqUkfgArj0j495/n+R5fIn7fOw34WNMw8/RJlYGAI3S8oL58mlv3dIyu/9A+I7KTy1g8AAUoKZVc8T0B3cPWF6cyYli3Hjs2g/ILcE34zXP+1BdT8BTZ+8CCKamPwlT89odubs/ILqC56kPeRX8w3LK2IlpKAMN87LGBTAB0mfWXZMW/3a/+uxFYAqklcYTFeqCBUEMkKIlVFem0oXhuff+NCHM4k5g1fIKVFMsoymgvyD1HJZQO9wxjyn64YIHA/oaLicrFyUIbcsGEHq1Z9TM0LTbTsi/mCy54Js+z5ZLCPBEuhrLptLAvuGXHCqpaSklPEl+5ayJ9+hdzzyj84sPNxmTvlJ+RPvr7ft7ekZolkkOS9i+u6l32ydg17NtUAMdJGSexQISfJeDPt7pWMmHr0pZAer0dW/3WhQd5UEE5Q7HEkVgFFIBUVIWxYrA5UxQq6INQZYOHbd4MES5aFki3jZDghQLNchx4K8auiZYzIGEmLowlLKkbtymmKgSH0CYDb3Szb270sfWQF1UveN5dKUMxzLRzgnEzV7VNY+P9ObPma1+ORuxvreePPlzHWpTL08n+RNab/aofdzW45f9l8ho4cyoILF5DiTBEfra6Vj/1wZo/hcvzwOTsREqww8SvLmPC5Yyvo/8F9C+TftldjyQY1ySSwzSBw1PpKVQXFhirsWBQHilDQpUZEBtGkHykj6AEN3WcOva2mD73PgmKzoWT6QIXwPmi89fQcQp/Gg4MzFy5XvigtHSkW/nKeaFhfzeKFl8U+lDroXdC1kuo//Yef/WKb9HgiJ+wpmpySIoaPKRVX3PMOH+6byppHZrG62iK79vbP1MiaTWt4XK+hwFZAijNFdHk9su71FejQM3Bl/pPhNMibMqQC14Qpx7RNd5Nb/nVrNWoGKIkg7CZ5rXSTF1UFYUEVNlTFZpAX3SRvECkjSKkjrMYDAAkyAFo7SBkh0uEjsBGmfFLBW5c2nKjLc9wYsMAnCTWPvSQrv/LvWAgWDaQkIfUa3n7+c5SOSz3hT/iWRrfcuX4N65+5gdFjriN3eBnDZx1fCZ96l5CUwM4vNODKdom//78F8pOXqlGE0Sw83vKmO2JTRlcvaSCj4Oind9xNbnnPkvm8rtWgpIBqEljYTZ/XgjF0Vq3G0FlxGkNnJJoME5F+dBlC6hEjkVw3L4kGUgMZNl9+0Lzw3rcacJ3GTckHCHySseAHv5fV96+h+46xZDPMVcmrz0zCVXRy5mzXrK6Vm9asoHNLNcWDwGqBybfVkZRdgi3hyPdhydIl8juN87jHVcXCLywUuxvdctEXihEmeeNJbFUhN8mYMpr1yzoKRh+b65D9dSEt2Wak2Wm8hNV8qYBq+r2KHVVxYFFsCAQRGUKTQTQZAF1DSt0grxa7FERADxmRa90LK26po3TY6a3QMTCEPslYUPVlqr4VN3SMtLD3wA6WP9t20vZhyvRycf3XFjDrO3W8vgG2NsOaf41nywsLj3gd7ma3XNWwinuGVLFgtjF/+9YLy9Ex0yPNl24Oo3OTwG6B/OlVZBaWHNN+v/Z2rVQSQYYMwqppZgCrO2gFKAooFhTFhiosCAQ6GroMo8swyBh5e7yiJA4b6/9ySRUlece2nycTAwQ+yUhJSRILf/kdUfWt84wFMkJ71zZU1X5S9yMpOUWMGFMqFj0pxTm3rGR3YhW1r1Tz6kIhm96r+dRh2ZqNa3g8UMOskbNIcaaIV5+qka89OM8YlUqTFyaJ85IxdcTg0rsWCkfy0Y801m1cJ69dNBMZBms2aK0Q2QWR3YAwtqMkWpHCiiJsWIQNRajo6GgyhCZD3X6v0d3QHDqbf6PDZz1ovP/FlxaKlMTTXyt6YBrpFGFB1VcBSfXiWgg38MabrXzu8nTpKko66TfN1BnlYtyEs2Xzrjks+9V4fMEbCXlbZc742SRk9u3/3fBsJWRA+VlGRPuJhZUoJpGk+VcXkGg15nzBiDofMwSgg7UALIlgn2QErqQOuh9kBIKNEnu+HTVdoBxQDZ7KMJoMI2XEYGlcFliPIXTEILB2AB648jj28yRjwAKfIqSkJIlZs6YZb7Q2nl7VQfuB8Cnbn6hF/tIvGvAV/5b3Xr2P7U9cR1/R6iXLlkiS4MNbjHnfZX9ZInUNdJ2YBZYGeUvSwKIY870Trjh2Dei0lDQuHVWBLRMjZdIKWIzpH2s22PMgeZiOqgWJbJKoFpVwMIBUJI7EZHPobIznu0kbHTpHjLzs20uraLtXiuvLTq1W9dFggMBHiSWPr5butv4p1yu/cIpAGqTVZTTd/9SioNAlvvCluSJvxq9p3Kfi2/l6j8/dLW65ausq7hldRUlOCS273HLjO6sM0h5E4KyEWBvf4ceQrBEPV4FLzBhXhpCgmPO1QjGzpAQGA4WKLdVBxog00qzpDLLmkRBIIbxdonXqCBXUdAVrjoIlByzZoCTD785dxvPX1nHPtGPLxT6VGBhCHwVqV62W855+m5ysLFzZKf2yzoaNDzJ//i95+t3TazZgxmXXi6f27JYP/fUrzOhwyHMvNqxSyT3FkAevjl1JSkKKeOell6R7bQ1q1BSYh1GSBil2SBpcQfmdi/pln75141yx8H/mycRx5pSRGbgSAhAqirBhE0k4lCTsDgeqNUQwGGFwSTEPTlhDkdMl3I3GiMJVePpODR0NBgh8FCgvmy74nz/Lyvu7WFw/XqJYQXWAagNrArPPH4YrN+2obgyXq0CUXXC2fGWt4HTL2QtrsMkdomhlJedeLKl9p1bKDGM3yycYFvU/P61ECMPiAggNpAqDEo1luePLjmm+91D4XfkyFuyqRHVgjB9N6yuwoGDHpjixCjtS6gQ1PyHNh7vlI/7HOZ+fj1gkPyvEjWKAwEeB2jffldjt0LSReX/dDIqZOa+okJbLvGfzIL1AOvcNwt9qQ9nl46NHJwKCcWMPV4mUja5rgA/IPNWH2QNRy7pm2QK5oh0qCitY9EXDoi79s1GmJ82oM4DTAmMGGX5m/owqpn3x2BJF/CGP3OupBwyOvrxufPdn53thTSpgAWEOnRXhwKYkYVcSUbAQiHThD3vRNB8yEmZN/TO8n1lBUYLrVJ/SfsUAgY8C5dMmC8JLJDYHJKQihp1N9tuZoELrzu3QshbymvFnFMHYoTAsgUt/thp9s+Rn3z5LgpU7vpzf+4YWg+jU2k/14fWJgkxIT4Ylq6v5t4DFZYtx5bhEyy633PD2qlihPgaRU+1G8EqXMPbyOUe9vdfWLZEI6Aw00Xig2nBtBahmUghAaT680QKOIQAKQlixCAc2kYAFK7quEYz4CGs+dC2C1HQiHQF+vLGSTOtKWZZ7eveROhoMEPgoUbfkh4y/89eghZF7dxG4qBDe2Ab7DoCeBQ0dkNUCeVsR+UPZPXgE1oQWvv7wY9gbHPz6wfFy4T1Due6aPAGwbt0O+YvFTWi6/1QfWp9IdMLzTfBvBW52wG0XzAZg3ftrcK+tQYhYmWB6AozMMsg7/LrFFIw5siymZ1ctkTva5xlkNX1aYWruR/8vFaP5jSIgNQmu2wdP7RbYci2oOLArSdiVBKSUBCI+AhEvmhZARjRkBAiBfzPUFq5gQubZMsV6+s/xHgkGotBHDXMSUVHgwG6cnTtxXjwq7nMBbQps2o/23lrY9BrCqZIy5Wxsl+Wzu+l5vv2T1dz/l3rp3uWXj9ZsIqzbjCz60xA7uuAji0HemzPgk+Xz6dzrlv/+SaVxNuJib8WpdAexRl80+8jPaFzkWtdj0ez4jC6pg6ZDKAxdnZBqhWK3xKqkYRFObMKJikpECxPUutB0P1ILIzWJiNCdYfXoxmqe3byQHa1nhu7zp2EgF/oo4fF45cL7H6Z6tSkVKwQZQycStOfR9fDroPuMl9RjP8oRJA0fjn1IKSFhI/zqs8gDxeAcjy3kwxtsBT1A3QuzKS0tOi0sQ6fXI//2l4V8b0c1CPh9MkzKNCzkfi88+phpHc3vF6XC2CzQJFz0yzryP8X6+gIe2XagnsfeHN9tZYViDpOjw+X496ZlDodBC8BFpSsZN7xc/M8zC+QKZw3Jajq6lHQG2/GFDxAOe5BhDRmUEAS9E7QuY9vTRsOkAOQUwMUT6khLKsFxhlrkAQt8lKivb6T6pbVx4zzY37ARR6JC8qSo9tVB90KrTucHWzhQtxKH1sXQy68meO4gsjgA2l4jc14kACc3nfKwx9lUz+LNhqbW/yaa5DWnbjZsNb4TneMFw/pKIG96FRlFJYdd98fba+Vzby3k0dfHG2mMeszK6uZ7/aD3QoCuQSQM549exrjhhh9bMXoOXY0+QBDWgob11QKgaUhNQpz11f1GocL6TBhXsIx178IL747nvW1HngN+umGAwMcEk6BREush/I3ryRyaR8+GaXHwS/S6vexZvZyu3Vu4ZNpEmJGON9ACUqOizEFauvVUHxhgJGuM+/14dljhhyrMzDGTJ1RobIV1H8XqewEmFxi6zgAl02ZxqFzntv1u+WZdjVz+1ky2tlQbQ+VoBpdmvKL5LF0eaNxhlPVabcbygrQqLp2wksljYplSpcNKxZKzHsbX0YU/3Ek40oWuhZARCWEgBHoANJ8hdqcHDUs/q7xC3Pt9KfzNVax+u5rX1i+Qre2nfyeGgzEQxDoI7v1tcvmWD8BmAYtqLFRE93ixqWM/3FAEz8dXD0n8+1uQg8fC9CKWfaEU0Kn8xkNG3l/83e5O50BQpcHxAcXDJ9B04VB4fRdl03NxFaWf8mGcu8Ut5z84HwTMOgCZqWbCRB97JoHsBEixxSzxsENkXD3zxhK5c/cq9nXWYFFMcRLFyJcWgMUCVnvsmZicCg1bQDXv0ML0Ki4evwCnvffD4cJzysVd4mfyxw13oBNEambgKmJa3pDh1US8kDKmp3dzS8UCmnfPoebVSewe+xumjnpRFmedOVHq/xoCe7r8sn6PFxQLJYOSqN+3C4Rg855mKj96xSBrxDQBmoaIaCiKMCKfpgOmWlR0qxVrhor21WEIq4Ukm40Em5WArtO620tV2UWMHJdLmmpH7rms+0aoeWyN/PL8tfhkMh2t2+h4pYuOcz1MP6eM7YmJqJacU3t+Oj2yvrme8X+YCBosHFGFu7YaUulB3ieeNj0HafzNTzZqfBMGVzCjj4yrbe518s11S9ncVG34uAqEzRigw2pYWLvTJGpc0KpuO7zqg1c/MLajJFRj+aQaoSAtiU6uzf4u1w2/obvls+IAq7TiTM0gFO5AD/mNoXOCQeBIMqSWwbkFFfzvqNh+JieliJHDSrk9aYd85Ln5vCNnERz2Hzki78zIh/6vIfDCh56lOtQF9i6qCjOp3vkeBMMQ0sAfhEAIOv3Uzf9/ZrlZvIcXhRFdWfrya1TXbUKxd0KqBRITINmJTEvmn117eWpDEhMSUpiRUSB1XYc6uPPOTThkJ1qw3nDEDjhofa+FpKQPGTJ8ImQlntrz8/BCqtffCyFYdu0jjC8eye9qq6Nufje6Y54miYtSjFOVPb6M9IMyrtZurJWPrJwZC1BhJHwIASkZYLMZhQ7x0jtFmVXs2g7PvV2NNdXI6lLMrCtNGP/XVcHyPX/hxfaHcTqS8LR5CAU7jSL/sAOrBXCYIwfzgRBsh1AzTE4q67P3b36uS9zwuUXyb489gVW9DYclS7oGnf6W+DNNYPee3bK9y8PSD1dR7f0IwhHY7ae6LgxKGtgykL/5f0d9kVatXi9piqBLBx1IOmQQRBCEB1nUxScdB9jsSualfBsZhRlYMlLJfdKJCOaS+ZJGfWcEHvJCu8r22nq6vD4eZhrZbzbL66bln7Sbxt3mlms2rqFy+Q0Qgaox97DwGwsFwJaNPf1BAdSuoYdM7Plx7QrOi8u42r3HLav/VWxEjk2rK8DIf0mCxPg0cmmQdnjeLEYVlQuP1yN/tXohqgNEkqFXpSYaL8UOil1BWHVUxY7DkoxNOEnOhi49SER6icgOI3gVMqsHQxAJQaQTIh3wjZmHzgzLz3WJr16/Qz716nxaBr1KbvrZ0mY5vaPTn1kCL3l+mVzVsIma5nrD0rZ7IasMNr8PYRukJMGo0mNcu+zp10Ydt8Q0CvPK2L3sWaRs50ChjwM5boRLI3lUNmlFuaiXFHBWQiJcGGD9M03wrMbud98mMSmB3zKRjESLLJ+QfUJvmtqNtXJD0wZWbVpFza7HIQx18z6kJL+kz+/H74wEhA45KUbWlQTOiqvz3b3HLR98cj66mdYdtbo5+QKbAywW2b0egCvPrmNQaglOm0GU+l31PPh2NdZBJmHjZGKFCkJREIoVq2rI5egYKpO6DAIRpHltolFtqYEeMYJX903/9DrfvFyXSLaUyQ2b7wY0pgw/vSPUnykCu1ub5ZpPPqbypYfBHwKfgE4NfMmQ6IKMsyC00chd7vLC9o9Z8PRQuWBWKSnOI9Nn9ng7ZVPrXogmEYq4iHRKJt5IBDSPuUMKuEG+p+BhLx72wsV1MDiXpNJBXHD7YDZ8XSGtzk7zB+0E13/AT8Q57O/S5HXT8vqFxOsaDEs6/vGzjTs6gJFy7YWqsfeweOLvmX3BbFx9FBzEL3DvhrUfxETqCpMMYfbEkgoKTXXJlja3/Okfi1FU4xQ7E1WS0yWpGQKERCBJTaigML2M3LSxjC7sPUS9+O7xWNNNi+swdZ6tUbF2gVCtWFQnNosTVVUJSh9h6UMniFHcS0xxQwPNJO8UWwWThx2ZCubNX5gr/rGsSbbsq8FT+A2Z4jx9CyA+MwRe8tTDctUnH1Gz2234tO1phqWVVkBAZzvsbYYx58OW941xnfcA1avXMGdiMaWurCPaTr27ierX64w7tDvfz/wwKZ2mYJBucveFVxNACTL37hwIt/Ghvw1GlDB8dA7yQJCmJz9gYWQ8Gcl2WV6accw3jrvNLZe/v5x5791p9Ov0A35jmDynYg5IKCkoISXpMEPEPvzfaACrONmY/rEng80OLa1u+cB/5qOZHCoa5sSRqGO1aiZ5YcrQRxmSM4XMQzQbe211rVQTTKE6e4y43RZYUVDirK9EGjKxBIBIrGA/KpGjgR42ppGqb1hE0aAjJ+L5k+aw4v3f0Fj0HGMKvnGsl+GE44wmsHt3s1yzqY7K5f8HoQgEVOiwQCgnRrBuC6nAlrUwaSYkZ4DPY3zWuosJy95Bn3/lkW1UMScmdT22bgTYE8jLyqfl/fcP82NJxSXDKZtRxNxvfUEALARq33tHXvzCCzhGpXLevJHs3trA9R908dfwUHlOUSqu7ISjIrK72S2L7x0KCiye+lvwwdxbj08+9pHHjeGwBC6MK+jp6qrhF/fW0BCG9OxUCgdnkpkngBAQASEpzriT4Xmz+rS4UXi8HvnyWysMpcmEqL8bK/gyrK+KqjqxWRJQVZUwQUKyC10GMEwuPa2vSd45uVVHRV6AEcNKxeadv5bbW35GVuI0mX0EvZROBc5YArtbm+X8f/yWmpadEAqzbPZXqVy8FKzJsby7XiFUHQ60QmkZrHnO+DzgQzbvpHZLmywfcQS+ZzRxN2p9zbtGSR2E1+qA2kM081YSQPez6L7bcRX1tKzl554n9K9vlb73fKyesoKhY4eTeVaY/xcOMew9B4vOnShd2c4jvoGWv70ckgTLZj5Mxcxjmw7JLyrhOwvraNu1mXeequwOXhUkQVrc1PZbGuz0wYTzS0hMAYs1giSCUdusc/Wk93r4uIdCvbueB9+pxpppNK6Itkih2/+NWl97L+srD7a+0cSQiJF9VXHO0VdFAbTvBYc9CYv19M13OuMIvG7rJrn09Reo/vAN0DQWX3Ats8suASmoGLeJmi319BjWQs+A0871YLGijJ+J/vFrxrKm7Vz67Ae8XzFFlhYdftg6/tu/iAujyu5xZdGISWhr6+gUdmOaSEkE6afi4mzKys5j7reuPuR63bvaZA45tG7bS/CZ34vad96UKzat4y/hzXSNHkpZ425u3DBUVk0fSYrVcdj9q9lUI+cduIuqc+/i0vMvPebzbGpkAcj122On0JUCdtVwozeMyMEyLInywYmmKlyEFOf5FKRPo3zcN4/qwbGlfjOKA5Qkw/eNdlpQLCBUgVAsqKoDmyUBi2olQoiQHrW+2iGt712jF1M6+Nis5y1z5orfP/xj+WZCGVeds/+Yz+WJxBlDYPfuZrl89SvMe/0p0HSqxkxlzsVXUjpqbPfFKTu7VNZsPagNRnyxRtRqNmxCGXkeYvR0tE2rjRPRvsew3J+GRLPkJnpHSx1KxnPjiDxuuHIoVF2GYX2sQIS0tERcroLD3kDLn92EJ6yDHqR2lVuWl00TZ48tlXOaG9ns2cO3N63h0eERlF1+LuoYIssnHnqkULn5FsgSVId/y5z9cyjNP9ZIu4H8ohLGTK1i1U5jTnhwmjEAaZ89kuxMO3angkSioCCFyuUTq8lMPvqCjLn/V4kl9SDfV8VolaIIFMWKavq+QgjCMkDE9H0xpWKlKVinR31fP1w56cirovpCS+MBRowZfFzrOJE47Qns6fTKhf/+E9V1b4KULC7/PLNnXIwrvzcpxuangMVmTPzFW12IG/ICwRCRT95FGToBJl0On7xJyv7dXPbsxzTfMeOQ++Ju2i2NB0Is0941egrFIydwSYFO6eijv3E9noBsbrXhj7QCkg2b2ikvc5GSnCxKR46mlNFkhYRc8ckGfkUDT5/Vxk92j5TX547sta0la+MaWWv9k9ablJwisnILpAQKksE3JpvOMemQYccmFJCQFAgzqmAeU87++jFZuvv/uUSqTrAXg+Y3a4KjQ2eLQHEoKFYF1SpQ7KBp4R7WN3pJouLsWsj4/Y2lVRRlH18E+Ru31LFp93dp73TLtKTTLxp9WhO49r035YoP3qJ63RtUjZvOnIuupHTkmEOexPLpUwUPPCWxO42oM9A9nBbCFCw2F4cC6FvXkjHybJLGzMB9YDfDwsHD7s/yV94EotKLGgwZT/HICXy3NI3yc0qO6eL+6tev8KcnfEYLPMXW93FNmyHOHj9BzmlpZtLyf/ClsXvZPconZ2cPwZXQR08liZHI34+QQO6Vg9hzbiqKoiDMhOIRu/eTEOwkKyVyTOvd1eyWq9evQg8a+dGOElCdcGCNETZQE0FN0hAWDz6bh2BOAEVaiahehD0EFmlcWtW4NFJCqA2euqWO4qSS4z7uSAj27NlEffpyJiTN7d+T2g84LQnsbm6UazZ8ROUTf6YidwiLp13N3Ju+fEQEabjvu8z/3T+p2dbe0+rqffw8EmL/ujfYn5xB3ugpeMNWPm7yyuIMJylOS48feLydsqltL9idOLIKyB8xnqC08LNzkimfeGzkde/aL+97LEA4tI8eTlwfSElKFqXDR7Ljhm/J+fffz3cOdPCd3A1o5TcDsK51nZznNhpqE+y/opqN69bJFa/dzbRf5aAoFnQZAR3Ce4OcKz0kBvcCsPeTeWQMLZPpRUfnbx7oaGflthqyLgFLikFeYYWczxkejaHJZcMqMnAo6VikjWC4i6C9i3vGPMzsY8hZbmx0y/9dVMyMcrjl6sO3DQ0HwbNvLzbLaWd8gdOQwO7mRjn/T7+iZm8DdAZY9LV7cOUZw+XaDdvlho4Qs0cX4Urvu4OBqyBPLLrzy7JmwRLwmIGHQ10jKc2kjnZaP6olIz2by/+6h9vGD6c4d5AMazq6ZkREmjp8PM5gLrhoHB8FdW4apHP95CGUDis4RvLuk/N/UIseaTdKZRQHSMnsK0oO+ztXQaEomzZV1nz0Gni7qB2xTZYXDBNLty3t4TFU5d5JScbh13UksKXC8M/ZkWhIKZC6Rv3WAJdoLUY44Hhh6jwrjmhnQXpI64CCwIZFOLBgRdM1wlqAcIfGvVu+SIY1S04/yuqhl19dTqcHNqwD95Ra6TqMRpaUEA7rqKraDwfb/zitCOxuaZLFP70DFIWVt1dRPnlarJrnpZWycqsXWhqY96KFqslnywUXTyTFYet18l15g0RVaZGsXm+FA4doGtbtywJI9FCAvbsboGUnv3hvBeQUgzMZ1ZGI1WojoEXA52FCQpB137kZV+Gx5yy7d+2Vwy56Al3rNLSwFLuxL5Y0XEV9y9J6/D5Zv3c34599yNhnqwV27GLD+mbKC4ZR3fZb44sRo4i9ILGAFMfx5fG2HXDLpe+cj9VpAanjaQ9T+/huJmVDdh9JTVueG8+Urx+d9S8dUyr+Z/ZieX/HPCwpPbWeFSEQWFGFE6tIAKkQjnQRjvjQwiEiuyLUJq1gfOrZMvkIFTU2bFgnn3x2HlnZEAzAk8/PZFb5Mjl6cN+WXNchFMBsUXr64bQhsLulSc7/230gBMuu/VoP8ta+sVpW/vGfMPNqePd1sDuo7tgPoQALP39Bn+tb8NUb4E8PU10XhK6O2AfdUWkZk1LsnkCMBqckNG0DqaNpGpoWgUgQAj4WPfl/x03e+T94BV3vQot0GObH3O6yn5f0+ZvaT9bJFdvWU71rW8zKCgV8aeBNpbY+Tt+pn3zftgNuueyN+d3nyNuuUfeGn3Py4dpx/bONKK4sn82vl8zDlhXrtGDMBwjD+uJENdUmw5ofXQ8idQ2pS57afC+KE3445shylpc/txSHExwOsFqheRe8VFtJYuJK6crubYmFAharHX8g0L8H3U84LQjs3t0ki3/+DQiFWfnlH1I+dXrM8j61XFb+/m/gTIRGN8z8PHxQC23NVL/8CtgdcsFFvS1xSnKSWHj3HXyjuVXO//XfeXJ3J5FuIh+smBZHYF2LZQJomhHFCAVZeW8V5WXTjpm4Ho9P1tfvYfw1j0J4j7FQsYO0gJBUnJfGlMlDYt/3+2T93lbD4kYhJbR7oKUNOrykOi+nuXMvTY2vYmg26oaEjFT69vmPEG0H3PL+Z4chFIEWUfF5JetW+yjWFbJTDi/j0rXPLRMzjy5a6ypwide+3SB/+MJ8NibWmPoJArCiigTT+mIMnTWfobih6cgIRLw6T6ytJtdeIL889PDZZo2Nbrnmg2rS0sHhBIsV7Hbo7ITHn59JXgHysvMaSItL9bRYwG53EgmfnmIdp5zA7pYmOf/B+6gaP4M5ZVdQOnpsT8v7+78ZZ1u1wNaP4cKrIX8w7G+FLi/Vb60Bp4OFM8f3uX5Xfo5YdOdtsmLDDr7x1Br2NW2nN4H17mkhQ4RJg0gEtDBVl0xmzjWfo3Tc2OMaji6871mqH94JwUZj/WqCmQQiQagsWvg5XEWZhq+/+WO5Yvsmqt3bYgkpnT7YvQfa9gHgUF0oajq/3fICgdQ/Gt8JKrGGvMeItgNu+UjtfCQSgWBbXZj2vRGGqCrTQgpvtens90B+XOp4/InZvX45Qy84+mhtUZ5L/OLyRfKyJ2pIGgyG72s1rK+woWuG76trhuJGdMpIRsDnhndKVnFp3mxZmHDoh8eKV5bjcBoCAlZTTCCacevvgk0fg9DmU1JQJiXGsp07mhDCx+Dc45tPPlE4pQR2NzfK4p/fAZrOypnX9SCvYXn/Co5EUK0GgYWAj9fAxGmw7WNob4PdDVSvfpuCpAQ5d/LwQwS2coWrIJcsJ3LFBheLVn1AJBIyFNKCvti0kNSN8hUtQkXpaMqmnM3cm646juFyq1zz7lYq73wRIh4jswBptpd3ACqLqy5m9ueG4CrKFO79e+Sa+m1Uvv9arFdJeyc0txqWN56ZugV/83YCl5jk1TGkLo6DvK373fK3Tw9GFSA1QcMnETo7dAYLK+UelU0iNj4/1EkRx/GYK8pziReva5A/fm0+mzOWo8oErIoTIRWCkS5T7yqM1HQjTTJsyuUE4M03a3g/r4LCoX13Xli/YZ188pl5ZGaD07QHaneRhEHmpGRobKphw/oaEhLBZhfsbbNw9vi7eljl0wmnlMDL33gZFIVl136d8vNnxCzvqtWy8nd/NS1v3KNSUaBjP6x7BybNgO11RpCquYFVOxuZPbJAulIPnfhfPuN8kZm1RVa/sAKcSRDyGSRWrZCSaVjciUXMufZzpGUNwpWbdcwXbckDj8tVb3xCzRt7QOs0TAUACtgGUXWLizmVF1FaakxBLXnjJbmquYGajn2GZfb5jaFy617zdz3F8lS9kL9/+Wwqo6vVMIbPx4jW/W7571fnAxIdgXuLTqfXaP80psuCRHL515by4F8qe/+4H2/tolyX+N8LF8mrn3uBlCJHnO8b6OH7Rq1vlMCRLqjeUsk1Q/t+gi1/Zil2p0HeqPVVlTgh+bj0+fRM46+mwYiSu5g14/TtWnjKCLzukw1y3qvLWHzpDVTMilm5ddsa5MwHHgZngtE0TLX0JLAwSfzB6zD6bLA5wbufx9e+T8XoYlylQw6/4eiw1d9udOISIfB7KP7c9dwyvJCfzzq+oTLAkj++JOf973OGopriBD1IxawLKTu/kLnfuLTH+t3798j5Lz9JTcd+QBrK5Z0+2LjlsNu4Ik1S4/+PkbEJ0HXsprd1v1v++oliQCAUCPolfp9EtcLU9gRyfILi66s598oK8eBfkC+9C7d/Lv6cxv67d+M8MgaXybSjnA+OR1GuSzx95Qb5v6sX0JSyibDWRVjr6uH7StP6an5DbUMPgBLqe32NjW75zgfVpGXEfF+LaX2jqpdCGN5TOGwMxlz5FVx0/iJyjzOT60Tj1JVZKAIS7JDs6LF4aU0NtO+LWV41jrjdCuACvB3w8RqUlCzUUeegezu49Y0Pqa3f8yl3sjQy3TVTZDgYgNKp3Dx6KHeXjTjuw3Lvapar3mqExKGQMQWypkPmZLCPYvZV03p935UxSJTlFxv7tXsvbN4BG7bE8joOfgH4MiCnC9IO9Dq0Ht87Qry9YbkZnJcEfdDaIFEtMNGXSEmHpXs0z8GrPoZtHSmKclzixzMW4mk9YPq+IaTe0/eVUcnYLnDmgC2j73W99PJy8osM65ucYhBYNxuy+bpg3x5oa4GdWyHRlohDTWLoUIWkpBNzbP2JUxvESkkAe89dmFNRQfWGRoOg3VEGU6L/4MY5QT/6R29CWhZixLnoEZ2VLR7OzkuTKfZDKGxEJ/YAHAkknXsR5447m4sGKaQ4jkyV49NQNtVJ2dQRIBJBbwVSmLf4bWqu9SDfu7zHd2teeVHOW/0S1O8yA2jxqnF9QLNAl5OhJSlUdz1nLOuiN5GOkFivra2Rb26aB8I4La0Nxg+FDmkepZujk8164ruq6/hN1fhjIu6uZre85NfFWJKMKiNrmvEXBRzZCopVGFF5NYI1IRFVS+Weyb/lj/U/w+pQ8Yd3o4f9hvVNBD0NbGmCpJkSNREuaKrqtc2Nmwzft7DYiDh3Rc+VbsQpJ51rnmtpQUorum5Bt0u2bXuN3My1JJ3m3QxPLYEdNkjpaYEJ+cGeAL7OGGF7kZfY/R0dUte9CYPyWfJxEnowwsVF6bJ8aB9VO0IYwapBhZw94zI2a/DNfEH5uCH9Ql5XUb6Y+80bey3Pya2VlT/dSe0bLbJ8hiGXU/veGllZ8xBGEocFQvFjwEMwJOSAoB1K2mAPht8b6f3d2WOu+tR9Xbu5Vj77vuHTRoJGYF8x74hvXrSMnX/4KlLVObj9jgS2NsHwgr73tmXdUtKKelZB7Wpyy6ol841nsQ2sKaDajfbKwhZV0bBiIRVLJJkEaxKqVeWPu6sg5DROkcNoYCHMcaMeMQXbfXCJrOJ7s3v7qlIaWoaFxUaQym43cmAsSnzATSBRkFI1JyZ0vJ4D1G28C4c9VeZmnr7qlKduCC2locN8UI5p6ZhRYuWXr475vAcPn4n7G2elZChIsGkn7bXL+eUj/+GrT6xk4v/VyuR/vikT718h1zW1y3VN7XJLOImkOd/lgkuuYX1LI8vHObl+2olXW5gyeSQVpS3MvKeOdev3yZpXXpQzH1xsfKjpEAjGpoAOelmVIhLl1dA0FPZlU3XxGOYU3gB7JXQaHQiWTfxn9/frZr2DK+PwvluX3yM/2rqi+zdBszmixQLnja1imGskDotASsmBQO/o2J72Q4/YPbuqe33/3XVreLe9BkuiQdqo0ka06khRVRTVgcOZTHJ6KjaHg4gIEQx76XJsI+yoR0o/WgDCXgjth9A+CO2XBPbAhUWzSEnonY01dkyp+MmClXg9xrGpakynv1vgS6pIaUFKBSl1dF1D1zQ2rt9B0+6VhDXP6TkJzCm0wCUFLqoKJ7Bq33Zme/dIV/Kg7pNffv4UsazDKyv/8cShLW8PmOc3KtrUsZ/ta2ohIQlHchqKamPKrz5CVRSQEp+/i9ebdrDsK9dTXjb9pDxdXUX5omzaUFmz2cPSV9+kevNjxge6DsHQIX9nVYuw2qYTatnSfZxzri5j6bsPwj7zuFMFlWtvPar9WfryQjbsMsTWQ35jzjOa7jvr/DlsefwRpJT94uK+9matnL+0EkeOKZMTV+8rFKPeVyhWVMWORXWiKlY0GSak+9GjelfRzDmd7qL9qOaV1gkXlB7aSp4/tVx0+ZbJDzdX4rTHGqYBIBUkqkli0HWDwJquY7fDxxvvRygak0b/sr9viX7BKbPAKUnJYta486hx72DNge29Pq+4/GKxcv4dxqy73WksjNeg6kYceaN/pW5YcH8XgZZd+Bq2Eti5ka4tH9G14V3kxvdZ+f2vUnHt7JM6NJr9+QtgyDtUb33SWKBr4A/0FB0woYpUbOporJYywi1bCPuMgNXim6dTOnaYqN7xO+OLdiCuCnHxyPsoLTz8iOLxV5fIdTuru8MBUfIqKlw2ZTEjh5SK3W/8CYkkENEYfPGd3b8dMaZUXHzdYjr9hhZ+n4jbusfrka+sWYEtHSwJxrA5SuCY2oaKojiwqonYVIfhj+t+U+8qaLK1p1RsN3l98HBF3aee+0suqhBl56wkFDx46KyaQ2dhkFeLmOmzkkgEmncdoGHXb+n0uU9LK3xKxX7Kz50m2LSLL2x6idp9G2Xvz8eLZTddCSnpR0HeuCutS2N4Gk2LDIch4GfZXV+jvGzGSSWve3eLnP/3P0FOu7HAHzCkbw/RDM1mL8diPw892NlNXoDZs86ndn1c7nNUKusII9C797rlJveq7qSzSIhuGVhFhbJzZrPjrdeklLLbAo+5qremVGMb7PfELVB7vlq3GPtY31jPw3XVqKZQnbBGh8zRwoWYXI5VdaIoKrqMEJJ+NNmH9Y0ncRiuKaiieFDJEV2D8yaXi5Ely+j0mgukYhQSSxVdl0ipGcNnXe++ZQIB2LY1QFPb8pN5uxwxTrlaV8O3f8f1W/1c++HjDHr/N3Kdd5f0RPzdt2HFrAvEyooyqi6+EEtGDpa06FzBochr3pmabvjYupFZRSgASSms/OX3T7rldbe2yOJf/YSa3U3Gvnm7DBXNHj6vQWRVpON0XINQ0pHBTgLNHxvnYVQODf+6h7QMJys2roidAgs9SDt3xrcOe2zrt62haW8NumbUukJstm7S8CryBrnE3q0bkNIIXkV0rffjRdDdk6j7dVBYorN1A7ua3PKqn47HlmrU+carTMb7vqrqwKYmYrM4QUhCMkDYVNyQ0uhX1V1rErW+IaNPcPnQWaQkHnnV1cwLKsTk0pV0dSqm9bV0W19Ni6DpOlrEsL7hsBFX3LIRDrQ3EYqcfr7wKc+FduUVikXXzZVrGjbwlU9e4uLwI9xdPJEETZFXZZbiSsgS5TOmibMndMo508Zz9h/+YwgRhwKxG/dg8vayvCGqyqcwp+I6SkcMPsnk3S3n/+uvgIS0ENjCpqqlmRpqdipItlpISLAjRSJS7KLzTSuh3Ru711N2znBchTliXf06Wb3jd8axO+M2dAS31nvra+Vjr1f26I4az86Lzp3TvSqJjo5OIHKIcfIRnMVnXlmOJdlI+1ZsvX1fTN/XGD47UBVLL983VjVGzPc10ygjnXDB+KOPEJ97Trno8j0iN2y/FWeCYlhfPWJaXt149keMNIHoxMCWrdWMHDwHW+rxaYz1N045gcEgsSuvkIrzLmXJ0/+Sq7a9yUsJAf5TuI5tlrC8P68M2dRB5duPUnfPPWzeVM+Nz6yBYJCIlNgSkgm17opZXl03La8GzkSqpo1n4Q/nn1DienxeWd+6y3hjVxEWhUc+eom/Nr4HmYJBWYBQSMvKRpcSKQ0pVN0cpkb/r8kAvg/eIPOLbVjSE5G7LYTWCWbfcD4Am1s2x3Tj7aIHcesuf+eQ+9fp88h3N65ANwU/rAf1Ei8vXcyIklLRvHGd3Lbs+4Zsq6b3OUSr+OJc8eqT8w77yFi2fB5/dENCgRF1Vk0CK334vjZLItao76sdoe/rh/9UfrrveyhcWFYh0tOz5LvrrkZKHc2MPGtmN4eo9Q34we8Hn/eYN3VCcVoQOB5zr/6imN3cKH/k87L0rRfY7N3K3KL9tNYbhfnjn/oVVcVnE0ndA00WI6fZokA4BOk5gIBwiKTMDP7++YsZkZNJSd6RdV04GrjbmuTy918lyqCmjjaqt64CwDUsF3tqAgBpOWnGD6JunC6RyB4RXt0kr266A45h2XTt2IvwNpEyPAdmOPnJrmVMTR0m79j1b8N3s+rmFFycD3wYNLXW88FWY3rHaqOX8zR9QqzaRmo6UpEEtQjFF1cxyFXS5zo37OhZlRSPJZvBMcicMrLFfN9Yj6M431dx9PB9u8XqomLt0cizTnca5dH4vofC+HHl4ukXVZmXr6LrAXRdGgl6pvUNmwQOBY1Oiqcj+o3AHq9X1u/aZRAqHDLuq9QMSrOPvj2IK79QuIDSYaONzgWb3pUzP/5dd9pldcMHkCMhRwefh1CbDXKt0HHAHDbrKM4cRowYTmlO6jFZ3h4WFcHm5h1UvvrXPiLGcZGjvrbU7aKbltZcEGoNEtZ1fnLuFazatp1X9xgPqL0vZkKwC7QgSLhoXCpl0wto2ufhjv0Pk1HkQgz+Jp5gO2JvPSG/B7wbWTyq+rDR5+qHjewpiw2sjt6f52YZ88Z7t282h5QSNElyTgHO5L59zMY9vZd1BuHhjyCh0CCvHoHgHmPIrPnNDKxUgerUUfQAJISNB5KQaGqYFGc2HT4Nf6ijl86CjMT84IvGH53veyh89ZY6nnpuPrr+WDd5w2GDtH4/+H2gCnCVGIO70w39aoGXPvM81btawd8JU2dAoYuV40bI8oLj67ZXPnqyqKv4oVz6+rNUb3sbCjLobrPujEBxBMICuox5XhqPbTu1H78tNzRuAyRNB9qo3rY69mF3sKyvX5rzzy0d4AngbevC77CCI9UYO8b9TJrr2rfdx7JbvkrF2VcIff1L8tGXPjC2oYWNMaL5g0X3fN3wfbetk9UPLmb/zkEgMrGOzITc4ThyBYRGw6BDJAID766rlVEi2Bw95a8lcM2UWNe+jxZ/EYlE040g1pFeuOjx7fbCqx4j0ypxsJlp1T1sNud9VRA4sFgVfjfmFYQFbn9wNiJJJzM/m6CQ6DYZs9oCImbF0RVqFZWfm8NZBf2TfJOX6xKfv2qRXLb8sR7WNzp8djphRhlkZ1WRlFDSH5vsV/QbgVOSk0VBbo5k/SbwehC5+ZCUzMxtu1jW6ZNT8gbhSkk85pNeOmKsKB0xloK//1muWvsONemmU5KZbB6JDqkmqdPAI+sY/595hunrHn/RM2qt03PqSZexR/zBkBJ8IaMheBRNB+CAL/Y+NQfsmRzQs6BLQLOXvjRuqqZMZ+H/3iUAap59S8579AMj+ViPQMCcm5FQd/83cRXmCIDNrZshoQ1kG6QJwo0J8H4WFORDSgY/Dq3ix13vya8nj+WG/AsoTR4mwPB913xs+L4WG1iivm/coMGVMzJ2mOjmaEGC0D+1vrfX80wYKY9ZEzECWI6Y7xubNrJiUZKxqxm82PUodwz5Pmt+UH/M90Zjo1t6O9uxqEZ802oFpzON9LQjqyTKyXYJu/J92R6oJmwIsKDrUFICk862o1qCRPyzcNhPv17B/UZgd2OjXLXxE2M+4typkJ5hXFzVQqV7NxVb6ykrLJBzJww/rpMw90t3iNmzrpA1X77KeDS7MgABo/ONL5hVNb0j1HEWtBdh45fpdP94b6cxJozC4wd/HCGlNPzv/JFGu5XEJGOc1brHeIz3gaop01nw5a8BUPvWx7LygddMyxuBUGe3qmzVrLGUuPK6f1e58jZTzA7D97X7IWUXBHezbPjfQLFS+dIfeaDUw5ID67jXdYmM+IJcrAzn3c3VSGloIygHTaePLawiP6sEgK1v1spu3/zTrK886C+x9SbkmZHnHsTFFKuzoAgHViUFm5LEB+0raPLPYVTyWcd8T7z88nJeWjGP5BSj2ig9DfLyKxg9skw6E2IZuZoGE8f3LbtzY+UCnnoO3E3VjBwBKak2kpOhuQl2bIcf3XN65kP3G4Hbu3zUtO1F5Bcy7vwZuC0WuqQkrOvgdPKY1HmuuYW72zzSisK30hOZU5JD6aCj91FdBUVCvvgRtW+ukjOrfwrafmg0pGYQAoZkQ4ozzuJGMwDMFcg+iCuBVmMI3O3XHvwwAFAFVWWfB4uF6uZGcBjBKjTNSIncHVXB7BklqiguYdG8O7s7StQ8+5asfKA2tv1AR4/vL/xhTAd7yQv3y+5gjl3E2gQC2MKMHDKM0qJSIWdchbulUS5/fwXfWP8v8oqz+EHGm0w6+wvk792JU74bOxTzP5OGzSLRaViWts0bun11TWooAnJGjO3zGnSvR/T+QNfMjCtbz2kjIVQUxYlFScWhpqIKK74ODws2XMuS8a/KgmPow+v1euT+/U3dNb2KYlyG1tYa6utrMG8/MrOcZKQ72bKtSmpagPT0LFQ1hGrxo1gdKEoeg4flkJU9gUBgKwf2d7FjG3i9MOf6Y492n2j0G4GXvvwqCIXsieegJySSJgQ6oAmBrihIhxO/34dd86EpTv60ex+Ptx3gzxOGyfKCzGN6upVPKxM4iiXaIPBvMW8mCTvaYonq8XOd8Vvp48aLLTe7OAhzvkYYJFt2x08ZOWQYm9taWdvohgMHYpa9ba+RXXUILJp3F678mJpl5f21dEdpIj07Qiy7MxYRdre55aodr3dHYokKjpibrSqaR4lpQcGYkpt71e2UbZ4sn/vwCX6y+SM2DBvE/nGT2RcazbjN/+xx/JNGGpZlf5NbtnywCnPwbKSfAyOnH53lyU2CaV7YYosnrtHbF2FFFYnYlRRUYUPTI0SkD73Dx8o9z3CL61tHfQ/saqznnXerSUoyhs8WS6xoIT3diB6rFoHVEsbnk+i6QiBgxde1D4tFx2LVQQkQ0drRIpvo7DSldjCeyYNdVeTmlBz1fp0s9BuBqzdshrPOYtyoEaALOjRDX0qTggCgWVSkM8HQV0aCrhCOaNy4ZgN/GDdUVgw/NoH0uv+tYvz/VINtDDgcOIcW8J2CTKpf+CexCdODIDiIsPFfixVNVE2/moLsPGZfdDmugiLhbmuVxYvv7RmJ3t8O7R0cEoHRVE0s7Cavx+uTCx9YbgbhJIR9sZQoYPGtM6i4OkaaNVvWUNP2nLFbWaLXkHXWsEtIcfb2zYYUunC87eda95N0Ng1lX14Jr+Rm0zDxTsZ2NJG1dxvnpVzS/X1fezsdm58wSwelMX44zBW565d1LFow/uCTR6IdJjolG7zgiMrEKgKEDVVJwq6mY1OT0PUIgbCHcKQDtC7+s/nbZIhs+bmio+u08MMfjjf0q2xgtxn+b5TAandBmzDawSgKNqvA4TAfLEg0EauBUVTTC4oYKZTBIIweNYvEfoh2nyj0XxQ6JZXCMWPZHwySqtpIUhU0qRLQJToQQDH610gJkTARi6A9Iii0qHxv/XYq4otLjxaaBoNyGHPBLHYKlTnTRjGnfCYA4++JVun0YXKF6EXkqhmzmXPFdQCUFLpIMadQljz7pFy1fSvdmRDBEHi80BmtEO/jGgcupGp8CQu+M7N70cIHnqa6dmvM8vboxySZfen5PVZRueI2Y/UOoA+9gfJRfVvIXS31vLW+GkcijCraTkTfx6i2QTzkHo7vrHxSSybznWG39Twj5vBZcGTidLLP8woTcwQP7pU4BmEErYRq+r3J2NQEBIJAxEco4kVqfqQWQfdK/rjzC3yuqOKIL/tbb9VKm80gbPRvT+Ka5BUCIRTjOWIG50BHj3OP4pP5otFovw8mTTg9fd8o+o3ACSOH43U6UUJBsEnShYNUi0oYidA09ukQVhSkqgKSUFcXqsVGZ1iQa7FQ+Fit/O2YEqYUZh9dtFpKyC9k/OXXEt7bynMj0ikdXCSgyPj42bXHfEzutlb50odrZeVLy02rbVaH791n1O92o+fuKpFRXJdTSdlZTcy944o4y/s01Su3mHdJGML+7t9UjMll0Y9uw1WYG/N9n73fePrpEjJ6t/aoKpp3yH3/0f2GdUxMNdWJaCfb3s5dyVtxrxvG0/ZR3Bb8MxfnjZFVxXN44dsTugcWimIEsPIvqjrk+mX3P33jTqvggf0SZ46KUJzYlDQcahoKFkIRP8HwAfSIB7QQMqKjh8DfCv/asUR+ccjcT73+Gzaskwt/NZPUVKNIPxp9PpT1VRQFIQRCaAgzJiJF7/qXaAp9MAC33nT0vm+X2y0TXSdPR6tfCFxb97HMKyhkdySCF4GKwK6oJKpW0lQVTUJAanRikBhMRyWk4xWCZCTZNivf3djAtOb9lGWny7mlR6iQkZxG8gWX0rzpY+4fP5jy86f0y8lb8oxhcWv2tBoLpDQsbpfvIPL2hOi6FfwWFv1mCK7C8d37svCBp2LkldLogRlH/LJzR/Ygr7vNLVdte90gb3LfNSdzxt9wyP3Qzdmu1Cx6Ea04ZxvVzi+w253I3zrfwWmxk909rRQbPp81+/Cd7Q+X/JVjhXH7YHuuDVUkYlOTsQg7ES1EMOIlonWBHkI3Rer0MIQ88MGeVVyUM1sWJB6eBM88uxSHw7iNuolr6W19hTCGzkZJuWl9RXyQMnZ5o+rCWgRKjsH33VxbK7v+9CdG3HefTDpJJD5uAnt8fvlyRyftkQhWBCHgABKLIpBWSLLYyLSohKVE6DodioImJVbFiiIkAalzQEpyhUKuzcKqdi9PdwW4q2m//PfwfKZkp+FK6S0V6/H55cKnVnCfV0fWb+WXY4qomHV8wx1362655pONVL7wTKzqW9OMWf22aHRZ9h0A07PAO5s/fL6I2ZcW4CpMjlne+5+ieuVmurtPayGDyNFh+6yzmPvla3usdc0na6hpfdYU/6PXNhePrqb0EMqP/3psidQ1KIpO7/bxrbJJFzFxWLngzz+X/255kZEP/C+F73zMpIeWferweVeLW25t2ow3FRrM8sHig2bNEu1wYUIVG9v+RHpBKjYlAV3XCIQ7CEXaQfMjI5Fu8mpB0IOwbkcNHaN+RAGH1qJqbHTLNe9Wk5Bg+r6fZn1F1PrqCIyXLnpa3mgzjkjE8H1HjTw637fT45FNK1bgBILAydLDO24C17e389e2vUiLFQWBKgRhIegIh1GFwKYo2BUL6aqKBgQ1Db8QKCHd0P4XhipMELALQZaqoIfDtCsKN21r5pqmfZSlOuVY317Kzz+v+4RWP1vLX9pDaOveg317mD335uM6jiVPPS5XbdtiWNyob9zZCb6oxT042hWXVxcqh/YEls0rpuLqs3pc9IX3P2mQN9rxQQuZQbDY1+Zcc0GPfan9qFZWPn+rsYlcYUwdHSGadrvlh5+s6h4OH4qME4cZD7sFN36H4X9bxO8+2Ib/3FGktM9i9HMrDrn+Xc1u+cP757M+UIN1CNzfLtE1uDhHYEmF/BCM6TS+O+uSOdgbJ/GPAz+HBAhpPsKa1yCvFkFqsodAeyQAgTZ4ZutSxpxz6KqfV15Zjs3ah++rHOT7mi+hiIOsb1wcMi4lQDerkFJSjt73bamvZ89f/sLZP/sZmWfSEPqcfzyM6nJhs0ksSCxCIACfES7AIgQZVkhWLQigIxzC3+4B3YoUEiEEESHwSonVJHymlESCQbqk5CkEj/mCyGAE7v65pHU35BYYYcJ9rVQU5LDox7/ElZ931CfN3bpbrtm0gcpnn4qbPpJGMuze/Qd9++DVKxDKpiK/hLKzxjD3qzN7fMHj9cmFS56k+pXNxo2jhYxMqx7zWpKVv7iZ0rHDun/r6fLIFR+9DBEFHPKQ5J17Qd91vx2edrY01ZCRA4kHZ1eaN+3ovJhv2+GuJ7D851QkF/Lc/nN456JzSPEGuLCwgoKxvS38ux+t4cN9NSTkgDXRmOu12OENJJEWsKYIbIMEY1U713dtRkmEA3V7ECMzCIQ70CJeiASREWkQN2hY34gPwh5Ah1Xear5P383KNm5cJ1e/NQ+7w2hQlp1jzjv3GkILc+ismEGseOsreyXg6RokJAiysq7nkvJFR80DB5CmqviO+pfHh+MicO0770jroEGEgiGEEZfHoiioAnQh8AtoVxRUIci0KQS9HlIUCx3SGlcCIJBC4JeSMGBXBDapkKJH0EMh/IqCxWIlLHXIzDKE3Pfvhb2toCiUnTXqmMi75KnH5aqtn1DT2kI3oXw+Yy43FOpT+CMeVZPPZ84lnyct2YarqPf2Fy55wiCvNFMkpdaHORSUT5/UY2F9Sz3V6/9gEDe37560y8792yGP69mVRp/g9DzDgIuemwNg2pievq3UIN3TyLUr4Q85TjKnDqPc3Xvdr71ZK//nsUqcWXEF+lbATNawp4OwKES6bHySkM6P3vk6zhyV1EIbCSkSafUQ2WOIs+um1oIeNgrzI10Q6jAqmD6ttLmjHYqLoW2PUTcTCkFaGmRkgtNh6D57OoQxdFbMeXyhg9DNSrC4YzeH0Ll5sPkT+Nrti0hLOXoLWrt0KS6vF9fsk9tD6bgIvKGjE5/Xi7A7um9OIQQqYEEQATxCdDdDCNpt1G/biWJPRrdYQFFIVBRSzMBJWIKq64RDQdA0bLqO3+8jcmAftDbD/n3Q2mJsKyWdqrPHMfeLNx7RyfZ0dcn6lmbG/3Ex5jS98YGuG5Hl9vZD/zhuC4uvmM3sC2f2SMrosR1vl1y4+AmqX/4kVsSq986trhiTw6L/ubXHMnerW47/4/kG85JEL8VOgIrUS5lSMqWvTdPU4pavfVhNUjo4DuGEZSdVkOxM636//OvjDcJokN3eyKSXN/H8FaO55NICpvY4Lo9c+f4KHBlgSzHynVVTIidKYKEqKKoN1ZaEw5ZKSmG+Ud2pddJSV48zGzIzh2KzJNHJWvz7INxpQU+QWJ0aaaPBkQP3jT109HfMmFIx/66V8o03ZjJmdKxNSmcnuHeC1SawWAR5eVbs9kS6fBaSkiJmkoeFtj2tRDQoLpmK1+tm1IgqOtqh7Py5gsuO5E7qG/seeIAhNhtpJ3H4DMdBYHdzs1y1bTsEA0gh0FWViBDd4XpVUbAIQVhR6ERg7/IS6erio/PHGzH/OLnYmldf498bthBUVA7oOq0Bf0yJ0u8zLKOvywgoAagqVReXs+Dzlx/RvtaufV+u+HAt1Rs+Nh805nSQz2cKvYeOaD3Lbv4SFZddftgLZJB3k0lcM1mjD0d00f/c2l2oEMXyt54xyJuhQHrfkeey/DJch2jf+fIbhm5TVuGh9294Thk56bHfR7NJrYqR1n3Vrgb4IJk3hm/iioyp0uU0IuP3/WUhT2+vxpndU5gOS1RPK16cLsnQtxIKYd1HWPeRkGtBygDte7eghwwLLhSj55s1xRiGBzxwnrWKoqSSw16HKVPKxUMPIdPSzNtIQGqq8ZJSdIvUaUE/HXvDdOw1dK4kkJ5uZ+qUh0hIHEkkAmNG909VUz5wZHdR/+KYCdze2UXN5i2Gxy8luhBmBYvh+9qEQJWGEQnpOuekpnLf1HNwpST1OmGlN13Hzw+zrdo178sNzXHFpz4Pc2+65ohP/IaGBoO8YIQYfWaVNvBpA7YKVwllZ5Uy98abD7u9mOU9iLx9oOrSMb3IW7OyRs57/fuGKFzSoTd1KN/X2+mRrXubSM+F5D4qC6N74hoUy23e1+iW0TRwi+EBkRA+QOl6Nw/v3ML7gzbhcubywN+XyKe2VuPIAGuCqbBhB6ISORYQqgVFdWC1pGC3JJvyOCFCupeI7kXKAFJGjOIGYTYli4BqjxDqMKaQLs2u4sfXLTyi6/qDHzTw8MPzsdlquuVwY2JdKromkJpORpokoklCISO00dEeZF/rjUy4NNxvlrLZ7Zbp4RCT3lnTX6s8Yhz7EDoa+uvqMh6lqgUpBJqiIuIssaIo5FsVyqxKn+Q9EpRPOUeUH++Reszyw+5O6/FR5b7lHJfd/CWmlI4/5HA5HgsXPx43bD48eRd8+wu9llc+/SXD+harMaXJg/fnML7vrqZ6aj+sJjO/78+ja5w4NBZdXffi8m4L7Iy7E8Z0NrBrWyu3FNRwbmSofHvLKmPYHKdtJU3iGp1vFFPXOQGrmohFtaGjEdb9RHQfkoCphyO7T09U20ozp5AuK+i7s8KhkJ/vEjfdtEg++GANw4aZEwdSmOLsihHhlrohUqeZShuacbu27NbYv7dWZmT1T5bVO8uXk5WcfKLaRB0Wx0zg8VU/gLR0g8hgzFdKiS4UIhjRZaQRnWsL+PnWrLJTkpLm8flkU0e78bAJHKrYIBoZllS4io/I4nav39slFy5+nOoVG2OVTzK6TognctWlY1n4wy/1Wu+Sx++XRCQkCnCIPrlv+L6TD7kf37vPyLwqHHXoffV74//vkR27m9DN4XP8HudeVMU9mUk8EWpmxu+uJC38Mc7MmK6zsMWRV1UQqhVVTcRmScZmSQAhjI6CuhdddiFlyFC5jJtv1U3yRvzG0PnC849eYSM/3yW+/OUG+dRT88nMfNI421I1gmOmQN3BMjlaBD5eL5k0aQXJqWdLq/X485xzzMt8HN1djxnHZ4EjEePRFwwa/qTZKVkKQcRsfW5xOHhw1JBj3szxoHbDerli22aq97VBYgLLrqsEXafy3//s9d2qyecxZ9ZlpKWkHJHFjaIneft6BsfP987o9al7t1uu2mRWG2UdWuW3rODQvu+b7xqKG/nDDqvqw1UTYsobexrqqX+h2hC3tPT83ajZc8hKsvCXrfeRMH0E1vc+jhXmm0GrqK6z4ffasaqJWC2JKEIhIkOE9S403YeUYaTUe3dUiBhTSBEf/HDGMi44+9isYX6+S1xzzSL56KNPk5enIHWB1KUhExtnfePlcnw+aGmuprBoDta041OZbHK7ZeuqVYz66ldJLik5rnUdC46ZwFWTJlD90cexAI3fZ9zEiuED64og1NrC7BEjmXwYuZcTAfe+fbL4of8Dp4MKKVjsGsLcuxbEAjeXXU7iDT+XWFr51RVTmX1h+VGRFmDdhu1y6dOrqV6x6SDyioNYZDiZK395Y4/53iiK/3e08dNCFVL6ILC52kP5vgCbt2/A5oTUQfRds2H+d0hRTHmjZftmdONyoUZ3OVaIxZYtm2n3BbGqFjQ/iAxTHchuBKCQIMx+RhY1CZslGYtiQ5NhwlonEelFl36kNPSv4y1vdOoo7IMvjV7MtWVHV4F0MPLzXeKGG7bKl16aT4LjbfyhPb2sb1RlMhg0BmJte0TfT7ujRLC9HdtLL2EvK8ORcvKrlo6ZwHOuuILqNe8bQ9Noi/NAwIjrC6NoITk7h7K8bFzZx6eJdTRYUrtSrmrbbdz4Gzax6Af/gyu35zxt7aoPpAheyD9uTef6y8866n2rXf2RnPmDR82snuhs66EmjgXL7rqC8ukTe22n9v1aGdUaIPMQ1lcc3vdtbHbLD9avYsh4Q0/wUGWSo3OqyE0v6f7d6l9VIiXYVXD0Md38nb99F71iCs4kcA4ylTV0aN8Cjgxw5lhxpgsIOLFakrCodhAQ0fxEZBdSBrtV6HrIwsalTga9cMW5/TNvmpfnEpdeukg+vmwqiYlR8va2vkEzmLV/f8/54GOFHcgcNpTgca/p2HDMnRlKx4wWiz93mfFIC5vORSRiTMh1dWIJBvFbrMydPvWEk9e9Z4+sWfOOFEt+L+etfZ+humTl1BnIPzwgDiYvwIbtYQoTHYwozjnqbdU8vcogb3ewKr7xOHGmzHit/MUcKq6+sHcud6dHrnj/ZaNEcJSlZ2eDuG9/mu+7dt0amn01JCQf9IHs+Sp1zSLRYViIPY1uqZsZSNnOmBVWBQy9cTF5Y0uFYhMIC9isOgm5kDgIEjKhYCJkDQarrtFeJwgeCOLZ10hY6SAiA0hbAKmEkDKIlFqPqXAZMRLSNL9RiPXPL9ZRlNt/86Z5eS5x/RfeRsprzOHzQdY3ZNb5hozJkyMpmfw07N68GafPz5i5n15BdSJwXIkcsy++mHlPLjdz16LygcJwMiwW/jN+7PGs/lNRW/eR3NDYyKqmRmp274ZwmLrbvkRJTi4pSX1HvN27muWqD/fzhfOGU1KUfHTbW/2RrPz1C3GJtEqMJPFFtAJAsux7fVtegIUPVVP94e9hjKXvqLO56HC+L8Bv/lnJqKl9SlP1QHz0+cMXlnd3qFdEz+9H//729t9yU6AGIYOoFnO+NTrYEgJ7ihVnagKEkol0qoT3h+jc4wNbGFtWBEuyjcyUcbTserdbElaPGNNHYT9cUVBFcW5JP94NBnJzXeKqqxfJJx6riQWvIhAKm7YmYpQK5ucd/7YAXryhkisST1bpQm8cF4FdhQWi4YE/yPm/+T01rW3E7mRJxG5noT/InzZukXaLhU1eL3sCAcJ+H/8uLmJkamrMcsV3pu8WljNQaqZJenw+Wb97N0QiLF29iuq33+4WQaqaNImVl11B+eTJn/oUbO8I89wuC2VTLKQkO474qVnz9CpZ+esXiSVmHPTTeMVLAYu/OI2Kqy/o+yHS4pbVH/4BkkVMIid+PXGYW3Zo3/fBfy+Rg1wHlQyK3qsZnRvLfa5fv05+8OA8pISiJMPqxiP6dsTIUeTUJ6J4Ow0Cx7UCRVhQhBNVScLqTEA6JOFIF4mDuphRXMqUbXU8/7ogZ+JMpg+5BSUB/r1hHkKFL1+wmEg73H7e4S3WM8tr5IrnKrnggiqmTJuD1QJpmSU4HJ/uZw7KdgmLrUoG26sJR3r6vloEZl4AmVkVSJl2pJf/kMgSIP2dx72eY8VxFzO4CgpE2bixsmbXrpiqmFSxFBaxz+Eg22bDIQTZFgshVaXDauPL7kb04A50TSOiRdCCIfRQMFbLFQgYMf/kVP52yUzpb9xF07ZtVH/0kZGRFTZyXpbddDMji4spKSg8pMXtBcVOoj0FtK
j+rq7sU0uf2kN8/71DgYtlJ6SPAf5u9FFsy/tO93R3eKW8/98NyQpMCR6+vVeqwBYds6hfV8wnhe9Slb7MMXTR87p8bEuIcECiZY4lUoTQ2eZPqlVoDosZG3fhuIwDtsYZagIbCgiAVUYCvGaHkLT/eh6gDrvXkanFXH9hBaGls8hNd/IdJpkLZNIKB11ZJlPD/65kqREeK22mrUfVDMoC84+p4qMzAJZPHQ2yamHH3rfMGcBzzwNmzZWd1vfSAQuvxiGDoEuXxmpRyg7ezg4lR5X76SjXwr65952q2jas0dWv7fWILFNQU9wss9ioTUUoshuJ8vpJKBp+DSNsJSoFh1F6siwjtR1ZERDhkwnJRAwhuGtrfwgOQl980Z+MnYsi88/H8JhZs+ciavg2DS0Nm9rZg8W5n7x04NX7sY2WXzz4jjLGg0ZxIV2Zc/gVcWYbBb96MZemVZRrFm/hprG52GwBWxRwkejSLFboSJl1mF93/Ub18nH35rHmOkGIUOqkcFh15p7RJOzE3vmPi+9fXz33K+tj+BVaoFxU1/0yo9gVCaXiKt5J7IJixWjOB47ipKIRUlAwUJECxLRutC0LnQtxP7WjfzbZeOH2uexJqR3r7d0zJGnLP7j70tkgjNWKiilEVp5eUU1KSmQnT2P9HSkzaZyzvlru1MRdDNZQ5dG4MpqgcJ8gZTpJCUGGDYkQIcniT3t3+Tqz/ePz5qoGD0FThX6TVJnzhWXU71qtXHG7Xb0cJiglOzVNJIjEbKsVjLsdvaHw7TrOlJVEboFVdWQFt0obtA1pNVqFtEbwTF9y2b+eMksrp8+rV9OU+XC56D403Oo3Y1tcv4vHjnEp3FJGj3yNcRhyVv7Xq2sfOR2Y8ooW+m9uqhPDSyadR+ujENbiCeeXUreMOPmrt+RScP546ErTFlncw/R9mHZPXOfNfMGz7WDcgjTUfv269JakgbNXVxzzreofbmaFJehKqkIJxaRgIIVXY+gaX40zY+uhY0qozAEO6Bl2HTGphUd9TVranLL9etWYbHGROqsZtJfaorR12nvfvB2CRITFP7193PJHqSSnmYnMaEAaDAETzRBdnqY7HTD+nZ44JMtOo1NHr5w85yj3a1DIg0o+tey413NMaPfCFw6dqxYWXW3nLnod5CUBCNHEJE6+3Wwh8MkqyppdjvZ4TBhXadT11GlRNE0VKmjaxa0cBjZ1UVVTjYL7/ruiXmuKTY+bf7AsLxL6MEE2YOpxD4wlhmWd84hyevp9MgV775szDtkHCb4L6Cq4I7DkhfgvaZqcsZks6U1jeey8sErYMVuki6ewQT/G93fK8qKBRJf+MsSqUlItkJSH1f+7N/U4fF55Qq5lnSng6WT5zNu0Cjx086V8t7tl2FLcKIqiajCga5rxpSR1omuBZCa1p1d1bEjxIbiRs4LeWSS7ejmRr96WzFpqZCYaCht9FKatIDNIrBYFHQpyUgDTQuzb3+Q/fvbY+fba1zmBCdo2n6Cph9cOnExQ4ceWwFDh9stZXt7tyz3hqVLSRSQOHLksayuX9CvvZHKp00Tyw60y8pHaozYvaIQFAr7dZ39kQi5NhsZdjudkQi+SARdVVFUFUU3oyT791F37WxKcnNP3BELCYp2yI9jlvcgoopokK1vIh+OvAAL/1lN9Qd/gPE2Y9zVLYfY+7tzSg+tdQXw+upaWd/uYnNjBlsVG5SYjYI7wzTWhxiSO4QUfQcImDQsFn2O+r8FCT3nD+N3od7TyBuOXVytjKIkyVAKLTunXFQ9p8u8CQ5U1W5YOD1ARPeh60GkrvXIsNLCsMpdzaV5cxhlO/JMp9Wra2ViYkxpowdxldhkh1GBJMyXRCBN+YjY8SQlxobSmqk0GQzCuVOObt757fuXyEGAQyh4330X/3NPEQl00CUhokPid6tIOAUZWFH0e3vRKRMnUPHmW9S0NENBIZqi0CkVWsIRnIpCms1GjqbhjUTwSolusZDi8/Hv8WdRXvn5E+9NRLrorgWOg8fbJRf+4UmqX95iLjmYqFHHsieRK0ZnmcPmQyeruFvcsvqDP0CqYpI3fn3EtiNh8aj/PWyXwXXbPpYvblvFeleO4chKCVYVOoJgU9m6O8TWklF8t2sH35wZq6vd8fE6+e6f5mEzEzeCibB3EBQ2xHZhZ9t2Pn/gOaSA1ef39BEfvWM7v36rijbrh0T0IGGtE13zIbUwesSQxtFCprqGH7xu2DliM6OOMFXR6/XId95agd3UuHJErW+cULtqjde5isqWyZhIXfyplLG86yh553yxjpycw49sAh6P9NbX886FU8kSOkrBENydXbS1usn9zvfRf/L/aMOQgJLAbado/jeKfiewq6BAlI0cIWu2bjUa1WRkEEHQLnT2hCMkWyyk2mykWa1okQj729r4v8EuykeOODknQguYipA9sfAPT1L90pZYtBXiihL6GDabRD4S8s7/490GeUdYD7NjRiLI7LFXHfIbtWtXyZk1dxrRJ7tqzAF1hlFCoG/cb9QEdkVgRwe7Rp7b6/e6hDQbpNjgIeCTRCgbDPYS0BOG8MaBh7AXD6I64Zpevy3KdYmx1vNli/4uEc2PrgXQtTC6JmO5zRGDwJoftE7457ZKLh98ZOlOu3bVs+atapJMkfYexI2zvEq35T209Y2XytFMnaviwVVkf4rK5NraWilfXkHn3/+CTcBHEZ1r/72UEFAA5JeUkHwK0iUPhxPS4HvubbcKHv6PXLWrgRpApqYSttvZLzSSQyESpWS6qlDqtDP3xsqTekKqrhxF9bpY4ptheZ8yyAuxIXL06R6/LO5GWXzLecy+dPJhyQuw5uM11Ox6DqbHNeU9xD1dd9nKPn1fd9MuWbzkWki0Gq9o6pSiQoYVXVFgaiG8tMNY3uRleNlN5Awa3L2Oxm2b0UwC7xXwrhUSgvBWBvgCw9g14Vzyc9L5YkcB4woL+GTfOlmYXEK8D/vVq+aK//zm+zKlWEHXgkhN607Q0EKmNI6pbWVzGOmXR4LGRrf8wd3ju8lrtxnBqnipWNVqiAYYQu3mhEAf1reHzpVJ3mAIRo45vMrkRzU1su2OL6JZ7IivfIMrfnlkdcmnGieEwABzb7pRzG5ulhUNbipXvoocPpyAEGwLR3hgQimTiwtxpaef9JM057qZVL/3LrVvuyXaAVa8/jHVL22me34X4kbNpvU9aMpo2Z2XUDF7xhHte+XSL0HxQae5j7TpqoKvUZJZcugVtQchN9HojqiodN/FAugKo2Q70K3CEARQBdXrX2DOsCspzRwDwEs/q0STRh7zP1Swp4LVCeGMkTSfVUpqVhL2nVt5f+8DvLPuhzjSoHxUFTkZBbIsZzZ5pk7zd879B3/eeROKVe9OkexWlTSri/z7oGgGfHHIkUVnV76yHIfZ18huA5sZebZEra85X93D+hK1vgedyiiB4zosBPwwYeKhq5021tbKtq/eiKpYGfvKKtJOoU97tDhhBAZw5ecLV34+cup5p/o4Y5AB6Kxn5kId2jcZy0QfE6JRqYpojrNJ5JU/v47y6eM/lbyeTo9c+M9qQ5iu6DCn2VzTrKGz+uxxBEY3xoYfPS/nL/4BNZluw4kNR3WlBezswJphJ5TpRHYFQRVYOsNsPrCjm8CaNF5bNNiVArasAoLF+SjnTcHh6yJz4zqyfGsQVrClGNlWz7/5OxIyEnkm6+cIW7u0OpKoSP8LiXuz0C0tBDrMwoSQ4fdabOAshJJyGJpRQWnGFI4Ew4YbkfKMdBiUaQx7k5OM9MdunWfVlIdVhKnE1NP6RofO+kHWV9fh1q/UHXLb79TUyP13fJG0y65l7L2LSD3JmlbHi2MuZjhjIXXYs84oRrWlxhJ8e1UUme+jBUcIln3vkiMiL0B9U70Rdc5X+yxSiMeySX+ifMSFh12vq6BILPr2L2HHAWjuNAJY0YdLig19XwBLbpLhB6sKMhBhzvY/df9ek9CYDA87wT9kIp6ZM9g7eQL+Fg9paz8ms2uNWd9rdjMQFpJyHVgcKuEu8LXa8e9V+NOb38ZqlThTIa0wmcHjJpBbmkLhlFQKpzjIngAd9fBF52XkJx8ZGc6fVi6+ePsyhCnvGg4Zqkc2K6RnxKLOhgWO9jc6qH9xtNnCQf2NCouryDlMznXzN27HYbGfkeSFE2yBT0eUlo4VKx/4ppx59xOQ5qLq0hFUr9gas7K9/F3j/cqfX3vE5HW3uOX4X50PY21xUeceq+tefUXKxUwpnnwkq+XtTU9TavGzrhOoj8DwDIgY8xlaR5CEoekooQjBfV1o/gjWdsPXf+rPS6QvvwD35Dx2Tx+Gmp2I2Ocn4YPtFPpWmv5ltEBfQVEtKIoNRbEihECKCIpNJxLuwJIRwe+TyC7w7vIi9Y+6n4GdLWBLhnO0QrLUo+PCFVdWiLT0lfK152eSbZJ29x4jASMrS0EIG7oMoyCw2zNwOOwI9sdOpQwTioTw+6GjAy66ZDFFJbNJP8R8esDjkWvv/RX5l3yOMb+6l5QzkLzwX0hggPILpollVR5ZWf0ShBRjDKja6J7vPSj6vOzOi4+YvADLX3/GiDofLj3bZ4XdDsquv+hTkzaikDoMzvSybr8DVB127DPUzYenoe/20bV5P3ZXCsrgdPSPmhlsTWTJ+/+QdVmb2fDd89mVkwr+IP53mxjr3UGitgslKSoJGxVDVxHCglAspta3WQdIBBnf0U+HpDxzCB0xAlgJg2BiJJObz0pH08JHckg9cP60ctHpXSbffb2SzAzIzTaPO6KzZ38Aux0SEkCGJQ27DJJHMWzEncycOYdwxNC9Gjb88Mkab/+qmvBDD2L//v+cseQFELI/qprPQLh3Ncnlz61k3h+eoapyBgX5Oaz6cC81m/aa35BUXTKchT88Mt3pKGpeqpGV//kyXGinz2SNsAoBG7SkQkCHManUff5vlGaNPex2Ptm5Tv7ykfEIBT7xjuBdmWQKMAoISEhPhEQraSVpONIcBIQkZFPIUq1kYaN+125S2rykrttIZkErqt14ZqlWs1hfFUZSjWo3rK9qNXc9iCSEJIQudfSoMF1cAEsLQbgLAvvhb1OzQViIJP2Q0gu/eUzEePedWvn+6zMRSnyRmkBKia7HJWhoMHJYITOvfJ7k9HFHtC2fxyNfqV5I5M+/IeWOO7n4DIk2Hwr/lRYYwFVUIOZ+/RbKpp0tS4qLSElJFrMb22TF2q1U/uZVqi4ZzoJvX3PU6638z5ehxArdCXd6z2FzYyroDkhWjZTKfUGWbnqa0hmfXjutaUb+coG6DzU9C60jZIRnk4COLgjZYX8QUhyQaYewhrfFg9rVSVFgP4n2Juy5ZlS3h65VVFlSNSyvOf8jhWZI4hAxROniVSWjJDankMI+uCFbRde9IBT046jRmXxeufB1LZNr36rEYT4HD24DqptJGt7OBMRRhHKeqV4If/k96XfcybSqI1fBPF3xX0vgKErHjel+ArsKs4WrMJuVGcmyfPrR5ct6Oj1y4d+rIc8CJdHTKjDmdYDdidCRYMzjWoURhFKNdKLqD5+CJEUuOOtbpFiT+9zujsbNhMMG2ezqPrT2kCG6rUQDWVYQOu1CGuawtQtbbiJJIxIY9ObbODPNQrFkgwRqVNM5zu8V3X6vghQRpAwBISQaWjQqH5fhFE3ciPjhIjtcUKyjyyBIyEw5vuty4UUVwutZLHdtmWdMGEnZHV2OpkZGNAgEW9izexNCLZJ76uspKe37unV6PPKJ6oXsv7+aYd+qYtYZbnmj+O+LQh8Bjpa8APWN9VS/twQKLT0jzj4rNKeCP9moInCYdXxR8plJGdXvPc3CLQ8ccv1/e77S8DVNhQn2B7ofAD1ecdsWyVZEUEOGILgfOlshcMCwvI70aHOMaBMwC4qwIoSKIR8ZAcKG3ysNaxrfijM+gSPYAVOyQTfVIHVd7xe9qYnnzqZtH4blP8jyRgms6xogaayv53fTx1N7/xL5wf1Lem19afVC3Euqyf9WFTM/A5Y3iv96C9wfcLe45fhfTocJ9ljgSrdC0AYtSca8bZLSk7QHa9l0Raj+4BkKrTnyWyNu6/UAiYQM6xvtSHNReievKolx89T0mqZKtVv5cuA8am2vkVYS83k790BHp9Fd0J4qUCyJWBN00FSkJpFEkISAiOn39uyhKyOxwFV2EL44EgYlGpYxOjWt9wOBCwtd4uvfa5CPPTwfPVDTbX0jcVpXum4nY9BImpthjw7/+v48Bqnw6o/mSVVASBqZ7wEJdgWGFRSQcJqlQx4PBixwfyFDgeS40+m3QmuyIXthV80hc2zY3Gte2KZAe4hVLe+zy9/U6/aPdo7vfkUFrfqaY5aAVcGVls73r/ges4ZUYbHHZHFS8iE138h80nw6ngadjl0+IsEwKdmpOBKTifq9+kFD5+7hs5l5dVYxZDlNy6jHkij6g8AAuXkucf1NizjQERs6R61vJAJS2o0mAiYsArw6uDXYrUG7bpA3ZCohFVx1crsHnmgMELgf4MpzicWVv6Aic2aMTJrZpjTF9Hmjso+K6Duhw5QTW7bhPUpf/xK7/M3dFPjH40tkfIKCFjZlw/oirg7okuQEG5t1Lx0N9Uz1CIIbjO+KOBFNezLYkwSp+T6SkhWUoI9tr25nf/0uVJFBUvJYo+5DGB0ZLA4j/VKxQFYYZqRAuWKU1UV0I1kk+v+2bfM40LKuX2icm+cS37izAdVeYVjeSExlMi01E4uldyadBSP6YBXGTT7ssgruqGsg5wyeMuoLAwTuJ8w9/1tiUfm9LJtwv7EgVYcCD4R0Q4DqcMTtLqEBQjrt7+/hR+t/R1Nwd0x5S8b047v/39d6dCNnMj0nmRkfe7h/znkkvvN3vtOQw+iWZLMIgB753QKBkEYb2EyXwKZCV2MrzWs/Jj0DvnH2Mn5ZVsfC8jqqL67jQksVw/bCRalGHklY9vwbMduMNH6ytN/Ob26eS8y5dRGhsDFyCJtFCoMyvd0+erwncfBz7dr7FjHoM0ZeGCBwv8KVXiSQ4BjrYPHwH7N44g+gdb/hAx9868QTtzuBF9AFOGz8e/Uqpq/4Cj/YtEi2BHZ390uLkrczoMaRlpj5C2mQaGHK0JHckFvB/qCfnd4wg202xn7swL8/ficUBApCKmaQyAxAaRKhGBVFBFMYmj2SUVmlYlSm8br7loVi28ewaRs0t0FTK7TsgQ4veLuMl6cLdm2v7tfzm5fvEt+8qwGLo4JAwEjYSHC2Eg7Fpqyipzm6JFGB8xMEO8vG8ubgdNm5Yb0MezyfmeSHAQL3Mypf+DoBTWfu+d8Sc8//llh29b3wTltvk9Bd90aMvJrofq8HNeo3tPLnDS+xakgj+86a2MMKfxh0xFlcvQd5MyfnUuYfwy1X3yEA3mjZx6b2AOdIB1duzOzO7UYaltfwb6Xx0mR3pFfXoGtfkJVNvS1p3iBIM6eKBAZpN203yOwPGD6qRYXmbbX9Spa8fJe4/Y5F+APgKoTcwioSU0q69yMKHQhKmGgXpKiCoBZCUyxsuPUGmh5Ywp7X+ne/ThUGotD9DY8OcYq1U4onUzH0PGoaPkApTkbXZWy4HCWwVOKIHPfSJPs/aOPFLQdIn5SLljqdzE6QDTshNTnO8ZQwyIZiEYgJGXxVmczcc4wuiD97tYE//2A+mze9SEmSlfL9TlJfG0TN9H3YbApIYZJXN0Tp4vsXhaCzLcgHrb+HUQt7HOaP72tgc93y7vc+PyQdgM3vzWPvAQhHrOQNsuJ98WJS05zS4XRQNPqPpGaNBAmqLY3k9GMb0ubmuUREQ54zIZuInoXN0IruJqQijMmA6Q5IEbEPpJT4NI1tTzwKf/8jznCXHPvUaySWlGA9QyPTAwTub3QCgdi94MovEmXFU2WN/jG0+lCKktC7IiaJRU8LfBB50cxbrz1E52tNfJLtpGBUDlqejfMzCmgJd+LTIwR0jc4EBRnSWTukmpLEou7t5xW5xB2/XCR/PLOGl4BrilOY5LHha0jj5WFd5hyrNIfPsqe2VcRI0gj5emdVpWW5xJSL5vZa3lJWJgHau4ygu9UC77z+CLu3/IXt9TeTmz2IxIREHInjycgpkwgjOGdLHkvR8CPvUJifA3nZgmxXz6iywIg4n++AdOXgT6IyvhBQrXhDFg5cMYWC275LzsWzZP6F/dMv+GRigMD9jLo7X2P8h59jSd0Dcu54Ixd4bP5oaBTo2TaEuxNrTgLhgIwNgaOEjf8biQ6NDd82HJGEO0Js/aQdNMmO3H3G9JRdgZDOyot/TfkFfZck5hW5xMQbquSHj1SzN+Ag064ybLPKOzaFjnxDDlbGSeNo4Zi+VdgH4a4gj3y8RN4w7tP1n/KKjSSY+M4lg4eVAr8EYOlDS2RXBNJ12PzOG+ihOhKdGomOZhrqkqTd5qDL72HSzNeR0hiKJ6aV4IirlW5qcsuxIwuNKLRZCCIwZLadAi7oRd5ofYroFmmQUhLRIngjEXb8uZq8B6s5a/EyWTRlCklFZ06wa4DAJwIWjEbdJsrPv1DwcliKbAcMssKuLshOMIbAUcsbtbha3LBY043Qbjy5o5/v8EJYZ0p2kFFjfJRPPXw98RfvNrKPnn3it1xRYGOQHW6sk9w/yIiOxfu93c23g0YfIynNvsD9gDm3xB4CzU2zZae3HVUxan/fev0R2twPk5EK4ZcuIzExFWQ7g1xfx5mYI3VdQ0pw17/JxLEltLZt6l7v848sRZNwngPS+ozsCKRJYCOMEBMDsArYFobNd1QyYVYFJTPK5FnfPLVidUeKAQL3N2xAqmoQMA5VJZ/nvuAL6KpKZIgTQjpDMtNp2NeB5gnHCBz1a8N6bFk8ecM6hHRywmFGZno4b5b3iNIWk1JSxLkXz5Jr/1PNQ9uD3Fyikq3B4E8k24bJmChdyMj6igQM8oIxX1w5qv9v6PwClwBX9/svDI5Z6of/uUTa/JCWDIoH1r92NwkJySD3EQxpjBj3O8bOiA2f1/y+mgzFIG+PHe2eW4pa3+gw2nQd4krFOnR45vkaClfU0NncJM++Z8Fp7xsPELifsXTVozBUMLuop7rknAuv597nngOrYtwydsGOjv2oTgvO5ET82z1xmRAmWXViFjdsfhbQKHX4SE3y47B19u4nfhice0G5OHDvMvnoPZV83C65MEcwo1Gwc2QKWrCj2+/VzCyrcBekusCRdvLP40239nxgpOWVSUXEZt1GH9Sq5dZ/LGPLHZW9z8XBfrCgm7w9xPBi32B7GFL/Vs2wyjlklR65rvWpwMA0Uj+jWv8HqAJXSs+2Imm2NCrSJvYUpHQoaIqGv6kdtTgBNckKqTYjrTJsWuGgQVqkpESNcPGgBrJT9uCwdSLlkZM3ilnXVYg7/m8lH7XrvL9fMrRLMHGNt4ffG/FDqBNS8mDUJfC90XVHuZX+x6jRpWLEqFIxcnSpGN1Hn6XSKVNovLiCvXpMyqwnYhbYUPCQsQBeH9vbFYGNs8ef6sP+VAwQuJ8h8q2Ifb2F4115RaJsVJy4nyRWVJttQfP70JQQtuEObHk2w8xYBCRZWHbbfZzr9FKc0tk9D2xJhdRx0KUd8a51Y/IF5UJKeKNN5xOP5JrrH8HiiPm9GcVQeq3grKsEZ9mryHOWnOrT+qkodLnE9xYtwvXHZdRHen5mEFTECj/iLHAfit9A3y2bT0cMDKH7EUtWPCDJVPho2FN9fq53aDHt02hP5GgUWgAOgT1RsPqOhyhNHtPjFlqy9DrpPQD2dMgdBSPGzeTtF1bS1Q62JLjuASEV1fBXo3eixW5BUQEhUS02LA4LoIHUcfzdisUW5g103qCSIVMVkDakloC/w0uoM0xRUxXfrDxz6mYLXC5R4HJhzVwpd7+8Au1v1eSoxBV8KKYYrZFYHlWjic9kxfzqZGevMMZpiQEC9yfyBKJLgB9I7ePzdpO0Uus59xsxh8thHX+2rc9SnnAYwhooXti7HSxJK0ktMCxm0EN3oUI4YJYdxomhIwwpVtXSM4+6u/RXgtR0tHCAcCBAZ5sxnL77K/3Xxe9k4rzyctF59tmy7YY5LL9oPCOskKQcFMCKk6M9GCPMSPa+YxjdnGwMEPgYsOTxP8omsZs5UyuMkhdFsPnAVu7s+AO/z5tPae4hBAF80bmauMhy1NcN6Ijxqfw2/xZKU3vrY4WDRpQ4MR1EAHa9Bakl4MzAyIrUTGG6bokcQ6Av6idLPUQkFMCYAyWmrKEflLhhfIWfVa7krOHH1sXvdEBSSopIKi3lu3ska16rlW2vvIz/0X+RoWmmBY5FobvT0oEsq6AsOQFN68J+Bhz9AIGPEu5Gt1y1ehU1/rep3v4YOedksW+3n5REO1kZ2azyfAT1/yfnltze+/JH6JmoETGmhPBriHMyEHkOZmfN6nO7AX+3+wYY+RsZidDWCrlnQdee2EyJiOtgEGsRE62GMH4fry8VL5ETCULACzPOPvOykg6FKReWi85JZ8vdlTfw8OUzGea044yLQsdPw01LENikHz8xzYXTGf+1qpTHinUb1snx8y+iYtRFlJ1bxrwNvyejOIUuOwTruxDJVgYVJJHgtGNJs7HTEmRp4fcYmzkKBJz93K1EdIkW0bHqoNoVAkVOrmcki8b+CFdKYa/b5s//WCL/+NQ8nE6jZ1CUqCOnQ3IWFIkq3vfdS9BrJGQopkyOEbeJL1k6SBZHN/OeNbMtShAGOyr44S2LKMw9c7KRjgUv3r9EdqxehXflY/h0SWpKDkPtKiHfXjQZwiGMYojU7y/m3NM4qWPAAh8lSlwlVF3yNbbLemZffhVlk2fw6JuP8Wv/MzDIjvRrtLm90HkAElXUJCs3v/tjRqRnomdaIdVqxP4VDCvc4OfRkd9hSsHZfZIXjKGxxW4U0sc/b6NW9HNT5jBk+yQeqZ9DqEt2R1tFVKw+3tLE1xRHVTTM4oVIAH741c8+eQEu+9Zcsfuq2bL+3Qq2fLuSoQkORDhAggghhTFQUuiWJDxtMTCNdJRISU4RBdn51LSspr2znZLCYvRJOrPHjWXx0K/HOgdaBfg1tBY/obYA69c3svGV7QSebCLyHzfyrzu58+Mynhu7iIrx1whXVlGfpPl44zr5p6fn8bUrF/PmQ1LMmlSFFqa7PjiaXHTVtArxjVEvk5g4BEW1meGaGGPj/d4eus5m2mQ7KwyoAAAMWUlEQVTYD+P355MSOdIzcWbj/7d359FRlWccx7/vnSWZZDIkkCCQDSggGgxFZJM9LqhAWoGJxdNqT60LBbRaVFKqFOopgeLpglurPfbUuiWucWvpEThqVVRcomiDS8lkIQHUMJlsk7n37R83gUQQM5OJcyfn/fzDOQxzuHcyv7zvvfd9n6fV75e2xkYCN15OttMBAR+i/WCPfyOE9QNi9eOzJoPONcqwP7Cfu4OPMSflbFYtuFqUTl8PHvux0hQd0rzObdfNBRktIWjWWTv5MoqvutlcJ30yXTXwOtciX7xgOWOmdbuT3O0nOGvyfLEk87fmIoxTBtN99IXjayt3r+ucfAhm7xcc3l7OQPfBrp3yna2beWXJfLSuW/Ff0RVeqwdETaEjJaDSt48fy7VgF6yavEIAeGcsETscQ2QBN0B1K7SFzAC36dBu4B02k603bCEnM7vX01Spm89/AQ7bK8mdBONGebn8rK1kjeg53S2c5xWF87xsfqRY/m/IU7S21RAKdtDR1t6ja33XXecENyyYvpZlo1awc/0aHIEjdDT5pSPF2muAI/FFtU/WvbGbz9atwhAayYkuaOlAQ0OaTWOOK8tj9Q9BBTgSErAJij78BWnTk/hzym96vDz/rLmitHWdLGrZCA1t5nLIFp3Sy3/PtInTwgovEkId8NGhl3h6L/L1Q6tpb4IVM7cyfMjXX6uuWFhMdf1y1jwyE1sCJA0GV6oZ4FA7tB2Bq6eWMnbMqWR6RuJO9IjkqXNkTdmtpJ67GMfp1l4DHK6X77pD1r3yEh2vPocrMQWXMxEMHdlVJEx2/SG6lnogUCPwwCQBl4b7VBcbB63GO2rpcUHyzl4idiQMlgWHV0BVCzuue+Cbp8snkDoolUmjvLxbUUZ9Sxnnj9/G7KmFJw0vmNfqeSn5vHBLU6//ryHj86jTU+D6xcz4V1WsP+WoePmxMvnPlUWcYhc4hMDjcB0rFC8EaDakIU64o0sAh7es5stZc2RavjWfiavHSBHw1fpk7j3zcJ+bxN7JL5Dj/voRtWJvhcQpyB/bu+ZbJ1Jd65NHmhoRGuSN698vUskZmjw/eyRnPv+ZJb+w4Xhv10756CUFOAUMtkGippFkSyTBmYQrMRkHYGtvxhZsxi7b0YTEHI/NEVjvrK55Rvl7DLFogK0+Q7CmZHOV0ypjyUnDC5Cfly/6El6A7MwcMWF8vujv8AJc8tC71Bypx3f/nXH9m72yokLes6wAA3NPiAGd/ZUMDEM3uywKcbTVxYlOVgjIvHmbZcMLKsBh8x3wyTW7iwGD5WO8sT6cqMvIHUnCguvw73mJ5hpf3Ib4qxV7j61F69pGaN60kkLj2Ljbk1MIMhdZu5ODCnCYdte/SdmuHeb8Km6/3l/P7fGILzMyOfj+E3z59u5YH07EJOb01+DYnhGJOQJLqZuVOKFr4Tiy80aW+eBNYE/Own/pzSRZvD6WCnCYiipvglT7sV/xA9DsRYV8GoC6P14a60Ppkx718jk2AhvdR2BNQ2o921XYtATal17OzJus38VQBTgMvoZqSabDLH/YLulDD2tLy8zOEY6Fa/B3OGitjd9pdFdo9a7y25Kj02ejaz+w0JDC1nk97MR97mUcuuF3zNpwm0i0eD0sUAEOS3nFM2bh9poQa8ddxsihI2N9SP3m7GXL8bW0xu3KrG77r3qW3gZz0YZhdG4nNBeNO2yJHAhB7q0bWbjSupsXvkoFOBxOYfatPGJw/qTz8CRb/zd0pMbl54v0n27D9/ef498bnS6D34Zmv182vG8eb49GF/ScQhvSAL0DKQRf6JLh9z2F19cqBln8mverVIDD0WDA7iZKvduYPzX8RRnxZsrCQuqaof7p6HUZ7G//2LyJ3UvMYnQ9r3277kqbd6E1mwNpGLR971LOfOJFRsdhVwZQK7HCkpeTx7aC9UzLmxrrQ/lWDM/OEaELbpT1z28l+7IV0pVl3dHprcfL5GvXF/FJO4zwwGf7KnsEWJdm40ebgDYZYsS168hfVMiwOG85qlZiKSf1SUWFfO3HE5m7chs5V1jv2rCp2icrny3njZLVfB6C+g6Y6YaHvwAXkGaDJM2stW8XMOEna5l4yXJGWXhxRjjUCKyc1Jj8fPHhldtk1f3Xkjp9jvTkxf6L31jtkw1v7Oaz4iKCnd1nUrrtvK9qgyw7HAyZz4ITNfDrZpG66ZmZAya8oK6BlV6YsqiQT5rhwFOxvxYOVPvk3l+uoWFdEU5h1gZL0MxRNtUG6Xao6jA7FNoxp84HQ1CrMyC/7WoEVr7R8OwcYSy6WVaWb8ExLFOOjsFUus3vl61V+6ksmgSATQg0wCkkIWkG1iHMafIMN7zdbAa72TAXWzkNM7/DT8+L9ccZVeoaWOmVgN8vn799E6PrPyXvlq18mze09uzaKbWd22l74i/IUIBu95WPloVFSkKYRVCadWgyoFEHX7v56F7vbHRx90E5YKbPoEZgpZfcHo/Imn++fGVVAS0/KGPKI1Xfyl3pJr9ffv7idoa+/m+kOw1I6/F64oTpeKbOJGX86QybPVcEqn2y7rlyGutqeffvJWQ4QITANdfL1Vu2xvpjjDo1AithefHxMvnRhiJmnu1l/K/6fySuqaiQn16xGKc0i3dJmxMcLjwXLSfz4iKcqakkZx2/pbPJ75d1+/dTta+Sh64pYtPbVQyP80dGJ6ICrITtjV075ZvXFnCGB6Y8UtVvIa71+eT7F89miNOONmFGj5E21p+BVQzA+3JKf5s6b74Yv76Udxvhow1raO2nfcNVz5XjCvkJtAUYv34TY69cIVR4e1IBViJyzlKvmHbHDl59tYy3luVGPcR7Hi+TPHovNa2N6MFD1Dz3dKxP2ZJUgJWITZs3X5y2sZSPW2DfxjUEohjiPTf9EN+B/5KkgS4libE+WYtSAVb65JylXpH/px3UvP0Y/j19r+AR8PvlU7cUS4cGISOISzObOtqFmjmfiAqw0mdnzZsvPm6W1Gy+hMMv7+zTKFy3fz8fPvAHnAQZ3Fn4pEWCPVGNwSeiAqxExfdL36P8oOSDNQV8+UFk+4frfD5534UTkUYbqXazKmSr4cBls9He3hbrU7QkFWAlKtJzR5L7g7U0hmwRd/T7z7PlDLHDWJe57S9o2Gk2wKFJQupx5wmpACtR4fZ4hHtEJvuadRo/qQz7/R9VVMhdG1czwgkeG7QZdvyG4NNgByFHBo7xA2sNc7SoACtRM2dxIbqED24rCvu9Nsxin+l26JA2AobGYV1Hl5CeNY7sOfFZMaO/qQArUbPjmXJGuWDW394L+73V+yrJcEAIG37DRm0oSF3QIMmWSND3ZqxPzbJUgJWo6ZAwLCGyevcPrywizS5oMjQaQiEaguauojSHjdG/fiDWp2ZZajeSEhVNfr9Mb6glJd+LMSg17PdrQMCwE9BD1Aclzbq5xzc3AQaNGRfr07MsNQIrUXFXySZanywhacoc0iIozeoQ0NgtvK0GjHBC5tJrceeOjPXpWZYKsNJnddU+efDBErIS4bSrIqvW4ZfQKiVHQhDQwaXBd9My8Mw7D2ccdEiIFRVgpc+2l5fjFGY1jEgtv7OUpM4SOC0GTE4dhNSDjJyr7j6fjAqw0id7KyrkQ7eu7nObqNHjTuWdgPk4aaJb47QZF3LBCxWxPj3LUwFW+swu4FAQ6tvhUIRrof/16MMIAQXpaeR7BjFpw2birc1JLKiKHEqfXDxUSEOaSx+TbbBsKEzaUErO9729Cl/A75cPbd5E/YNbGO3S8MzwMnNDCUNUeHtFBVjpk59lCXkgaE7lhIDcRMh3w4zrtpF1USFJ31Bu5x+/Kpb6Y7eTmpDCmPX3kDFlGkNVeHtNBVjpk9vXFcvX7ytB0tUe2zTGBRPcgqFOO9+55UFSx5569DUpYdePzsOlH8E++XukTJ/DjGtWqtBGQAVY6ZOA3y8f3rKJ7feWHP27rjA7NchwOkh3CIY7g0dfNwyNOpnOoeYjrH9tHxlqxI2YCrASFXeuK5b/+WsJwc6vk5TdmmzLYx0CdcPs17v+yR3MitOWnlaiAqxERVcd5tsWTESX0GYcH94EAbe9aG50yBtADcZiSQVY6Re1Pp/c+Uw5o/PyOFuNtP1GBVhR4phayKEocUwFWFHimAqwosQxFWBFiWMqwIoSx1SAFSWOqQArShxTAVaUOKYCrChxTAVYUeKYCrCixDEVYEWJY/8H26dXEEgo7ncAAAAldEVYdGRhdGU6Y3JlYXRlADIwMTgtMDktMDVUMDA6MTQ6MDArMDI6MDAFTI41AAAAJXRFWHRkYXRlOm1vZGlmeQAyMDE4LTA5LTA1VDAwOjE0OjAwKzAyOjAwdBE2iQAAAABJRU5ErkJggg=="		Tbio	Enzyme	1.1683	2.50851	0.738762	1.12276	0.533333	1.03342	1.74469	2.07283	2.40181	2.0785	2.52594	1.77251	4.89266	1.60003	1.08398	1.70611	1.73158	1.50739	1.21661	1.21484
stringdb:9606.ENSP00000264414	5	4.7145	2.14256	1.80817	4.39517	3.70084	2.17323	2.29003	5	1.6522	5	CUL3				Cluster 1|Cluster 2	Clustered	4.28571	3	9606.ENSP00000264414	9606.ENSP00000264414	0	9606.ENSP00000264414	Q13618	9606.ENSP00000264414	Cullin 3; Core component of multiple cullin-RING-based BCR (BTB- CUL3-RBX1) E3 ubiquitin-protein ligase complexes which mediate the ubiquitination and subsequent proteasomal degradation of target proteins. BCR complexes and ARIH1 collaborate in tandem to mediate ubiquitination of target proteins. As a scaffold protein may contribute to catalysis through positioning of the substrate and the ubiquitin-conjugating enzyme. The E3 ubiquitin- protein ligase activity of the complex is dependent on the neddylation of the cullin subunit and is inhibited by the association of the deneddylated cullin subunit with TIP120A/CAND1. The functional specificity of the BCR complex depends on the BTB domain-containing protein as the substrate recognition component. BCR(KLHL42) is involved in ubiquitination of KATNA1. BCR(SPOP) is involved in ubiquitination of BMI1/PCGF4, BRMS1, H2AFY and DAXX, GLI2 and GLI3. Can also form a cullin-RING-based BCR (BTB-CUL3- RBX1) E3 ubiquitin-protein ligase complex containing homodimeric SPOPL or the heterodimer formed by SPOP and SPOPL; these complexes have lower ubiquitin ligase activity. BCR(KLHL9-KLHL13) controls the dynamic behavior of AURKB on mitotic chromosomes and thereby coordinates faithful mitotic progression and completion of cytokinesis. BCR(KLHL12) is involved in ER-Golgi transport by regulating the size of COPII coats, thereby playing a key role in collagen export, which is required for embryonic stem (ES) cells division: BCR(KLHL12) acts by mediating monoubiquitination of SEC31 (SEC31A or SEC31B). BCR(KLHL3) acts as a regulator of ion transport in the distal nephron; by mediating ubiquitination of WNK4. The BCR(KLHL20) E3 ubiquitin ligase complex is involved in interferon response and anterograde Golgi to endosome transport: it mediates both ubiquitination leading to degradation and 'Lys-33'-linked ubiquitination. The BCR(KLHL21) E3 ubiquitin ligase complex regulates localization of the chromosomal passenger complex (CPC) from chromosomes to the spindle midzone in anaphase and mediates the ubiquitination of AURKB. The BCR(KLHL22) ubiquitin ligase complex mediates monoubiquitination of PLK1, leading to PLK1 dissociation from phosphoreceptor proteins and subsequent removal from kinetochores, allowing silencing of the spindle assembly checkpoint (SAC) and chromosome segregation. The BCR(KLHL25) ubiquitin ligase complex is involved in translational homeostasis by mediating ubiquitination and subsequent degradation of hypophosphorylated EIF4EBP1 (4E-BP1). The BCR(KBTBD8) complex acts by mediating monoubiquitination of NOLC1 and TCOF1, leading to remodel the translational program of differentiating cells in favor of neural crest specification. Involved in ubiquitination of cyclin E and of cyclin D1 (in vitro) thus involved in regulation of G1/S transition. Involved in the ubiquitination of KEAP1, ENC1 and KLHL41. In concert with ATF2 and RBX1, promotes degradation of KAT5 thereby attenuating its ability to acetylate and activate ATM. The BCR(KCTD17) E3 ubiquitin ligase complex mediates ubiquitination and degradation of TCHP, a down-regulator of cilium assembly, thereby inducing ciliogenesis. The BCR(KLHL24) E3 ubiquitin ligase complex mediates ubiquitination of KRT14, controls KRT14 levels during keratinocytes differentiation, and is essential for skin integrity; Cullins	label: attribute="display name" labelsize=12 labelAlignment=left outline=true outlineColor=white outlineTransparency=95 outlineWidth=10 background=false color=black dropShadow=false		stringdb	protein	MSNLSKGTGSRKDTKMRIRAFPMTMDEKYVNSIWDLLKNAIQEIQRKNNSGLSFEELYRNAYTMVLHKHGEKLYTGLREVVTEHLINKVREDVLNSLNNNFLQTLNQAWNDHQTAMVMIRDILMYMDRVYVQQNNVENVYNLGLIIFRDQVVRYGCIRDHLRQTLLDMIARERKGEVVDRGAIRNACQMLMILGLEGRSVYEEDFEAPFLEMSAEFFQMESQKFLAENSASVYIKKVEARINEEIERVMHCLDKSTEEPIVKVVERELISKHMKTIVEMENSGLVHMLKNGKTEDLGCMYKLFSRVPNGLKTMCECMSSYLREQGKALVSEEGEGKNPVDYIQGLLDLKSRFDRFLLESFNNDRLFKQTIAGDFEYFLNLNSRSPEYLSLFIDDKLKKGVKGLTEQEVETILDKAMVLFRFMQEKDVFERYYKQHLARRLLTNKSVSDDSEKNMISKLKTECGCQFTSKLEGMFRDMSISNTTMDEFRQHLQATGVSLGGVDLTVRVLTTGYWPTQSATPKCNIPPAPRHAFEIFRRFYLAKHSGRQLTLQHHMGSADLNATFYGPVKKEDGSEVGVGGAQVTGSNTRKHILQVSTFQMTILMLFNNREKYTFEEIQQETDIPERELVRALQSLACGKPTQRVLTKEPKSKEIENGHIFTVNDQFTSKLHRVKIQTVAAKQGESDPERKETRQKVDDDRKHEIEAAIVRIMKSRKKMQHNVLVAEVTQQLKARFLPSPVVIKKRIEGLIEREYLARTPEDRKVYTYVA	Homo sapiens	string:data:image/png;base64,iVBORw0KGgoAAAANSUhEUgAAAPAAAADwCAYAAAA+VemSAAAABGdBTUEAALGPC/xhBQAAACBjSFJNAAB6JgAAgIQAAPoAAACA6AAAdTAAAOpgAAA6mAAAF3CculE8AAAABmJLR0QA/wD/AP+gvaeTAAAACXBIWXMAAAsSAAALEgHS3X78AAAAB3RJTUUH4ggIEBwt3RLRXwAAHjpJREFUeNrt3Xl81PW97/HXd7Ysk42QAElIAglkJRDEDRWrFUWliKjFrb12ebS9t6tdHh636qmtWm2r7aPennpOe3tq9aq4oFIEUax63VpFSDAJIfsKIYGsk22W7/1jJsnMZCEgSeYXPs/HYx6QyW8mk+U93/37VVprhBDGZJrpFyCEOHkSYCEMTAIshIFJgIUwMAmwEAYmARbCwCTAQhiYBFgIA5MAC2FgEmAhDEwCLISBSYCFMDAJsBAGJgEWwsAkwEIYmARYCAOTAAthYBJgIQxMAiyEgUmAhTAwCbAQBiYBFsLAJMBCGJgEWAgDkwALYWASYCEMTAIshIFJgIUwMAmwEAYmARbCwCTAQhiYZaZfwHQZOgVZ4fF+rBVKKfB9PELe04RxnDZ/rcp3G/qWveEVwthmf4A1PPLr3+knn3haDxfDAd+2Keg28riR68d82ok+LcS0UFrP8j9DX9KuuGy93rFru/Irio//OMa/9jifFmJazP4S2BfYC1avCWruehjd/h39uJP8tBDTYvYH2Ke4+NPT9VsXs9gs/isOLGHPPevc4XrvSKNhFn/74rRwevwFa7CZwqgqadRlxRVaqr5itjD8OHBwZ9LIx6bhO8qLDuqy4nL2f1JCYlo8P//NPYEPEsKgTosS2K01+4r3sf4LX6CspAzcM/2KhDg1DF8Cjy55R1+QtzJbrVl3rt5w81pVXldyUuNmMmwkQtFpUQKj4MFHfqEwg8s1yCvPbdfDMzHGuglhELMmwMcdl/VdsOHqDVRX11JT2qhx4a1Ou2H4/xJiYSCzfyaWP184y4oO6m3btmM1WXF6nABYTWZy8nPIzMogK2+J971A6ssixJ0WAdZajyxeGO/b1VBeWqF/eue/c91117D5y9eqwAAPjSmbAp9HQi5m0GkRYH8BYQ74hO9fN2xcf51++DcPkp2/1C/EEmARemZNG3iyxl1GOHS3GW780maee+Z5b2YDVjCZAq+X8IoZdtoFeEK+QN5w82ZVXloeUN2Wvi0RiiTAPsNNCV+I16z5XEBipcAVoUgC7BNctU5JSqH0kwotxa4IZRLgIEMlcbQ9hurKmpl+OUJMyPBTKU81pRRoSJyfwKBrYKZfjhATOu2GkcYnw0TCeKQEHsfQomHJrwhlUgIfx3gFsRTQIhRIJ9ZxjBVQrbUMK4mQIAEexdcW9pu5ERzUoSEnqb2ImSYBHouGZ5/aop9/5kU97hQsDUrKYDHDJMCjAur9kSxftpytW14cf42w1KFFCJBOrLF6o3yLGGoO1Opf/+oRfvJvt7E4e+HoAlcCLGaYBHgUD2AaLnWrymr1jh2vYQ+3s2rVKpYuzVIRsWYwI6WwmHES4FH8jlvRviD77qoqrdfd3T0UFe1j7bq1pCyeN/mzloSYAhLg4xnrx+OBb3/lB/r2O28nLSdJ+rLEjJFOrONRY9/+8Offqb+/8ndZJCxmlAT4M9ESYDGjJMCfgdlsPon273GONRXiBEiAj2OiLgKlTL5rTqQYDtpbS4jPQP6SjkNNUMKazWbfNdKLJWaGBPhk+DqyXB43VWW1su2OmDES4JOlYNGidCorq2XLSjFjJMAnQwEm6OztYO/evdInJWaMBHgSxuykMkF2zlKK9xZL6StmjAR4EsbrpFpxRoE6o/AM6g+2jLvsUGrXYipJgD8LBVddfRU7d+3A0T445lnDyncTYirIXOjPQo/8++hDj+miT4rIzsvGZLIQYQsnOTmZ1avPJSVjnhpevSTEKSQBPhU03oX/Qfe9+H+36TfffJOf3PYjFuWmysolccpJgE+VcbbdwQM3XnuT/tnPf07WskwJsTilJMAnadLbzXrg070l+pWX/87mzZtZkrc4cPmhDnoSCbc4ARLgU8z/p6mG7tBQvr9Sb926jdioGCwWC0opPB4PSkPhGYUkJSWxMHP+mG3lcQ8lF6c9CfApNirAQ3cO7ewxxo+7prxJP/CL+7nz7ttZnJ8mGwSISZMATzm/PbaGBFebfeG+4bov62e2/m3CAMuJEMKfjANPC0/gjh4m778a7T2DyfdbyM3NHfcZ5I1WjEUCPOW863/HCqBSaqSdPGTU1C3vBgDDbWDfsS4yxUuABHjaHLcTSkF0dDQVJdV6uL3sATwm721oZpd0Zgk/crxoKPBVozdt2sg7u99FDdp0U1MTHq1RJo1SmkUZi0nPShrupdZIz7SQTqxpc9yhIF8Je3Bvja6vbQKlcLlcuN1urDYztbW1XHPd1SohNXa4LS3DS0ICPFWGu4uHFgtPorUywUFqeODZv72ozzp3FRk56TKjSwDSBg4tQz3SY93McM555/D6zt2ygYAYJgGeKsMl5CnYhdL3XIuyUpTH45HeZzFMOrGMwldddrvdn+15xKwiJfCMC9zofdzhXd8nnE7nTL9gEUIkwEbgd9Sp1Xoyp0GI2UoCPMM0JrTfr2HczmU3bH9lB1duuNJ7NrEQSBs4NOnR/3/l+R16cHDQO4QEUgoLQMaBQ4+vOVxd0qCrqqo5cKAMp3OA7Lxc1m+6LGD8N3AixwmMN4tZQwIcSny/ioMl1fqBn/2SjRs3sun69cp/BdP4Ja8E+HQkAQ4VQ78GNzx0/yN606aN3j20YCS0fuHVeuKD107c2G8Asv44tEkbOASZzQqn2+UXXP+pV96ATcUUaG+VfKa/e3EipL4VKoaCY4arr93I9m2v+m1V6z+ncnJOfLmwCaVGd2/LlOvQJgEOIUPnlC7JzlDFe4uprzikp23hfvCpEsIQJMAhRCk1XOQ9+dxf1AMPPEBjRYvGTUCoJtNvofCgJrPqQY9zG2cDPhFapBNrho25ptcXopK9B/Vjv3uMu+++23s8y9Db7RidWqNNslfa9+u/87a7dWSYnRUrVlJSUsLywgKuvOqy0RvsSX06pEiAQ9XQr8UDv/3l73VdTQM3bL6Rcy5a6Q3V0P7RnzlQHtAmSorK9IO/eJj77r2PjJxUtX3rLl1dV8uy3Bw8Hg+XXHlR4HCWCAkS4JATVHL6zl2qKK7VHR1dPPHEf7O8cDm5y3K54OJzVMBul0Nb2E7CSMnvDTAaKktr9Guvvk5WVjaXXvm54SGsHS+/oRsbm7j08stYlJ2kxp5IImaCBDhETDje6ncKIgpKisr04fpWqqqqWLfuUtJzFh53h45RYQvYMcQU8DV2vrJbO471c/HFF6v41EgADhbV6Ed++wh/fOL3svF8CJFOLCNQoJW3oERB/vJcdcmVF6oLL7yQ5557joqSWo0H77DT0OrEoXb0/gMaDcq7E17Ac/of4OS7CBRcftUlKm9ZNrfd/mO9betODZC1bLEqyF8hHVshRkpgo/IF9NOiUr39lZ2cVXgObqcHi9VKRWU5//zoQ1auLKR3oBez2cymTZvIyE5Vk2rD+vVGb3lqq26sayI/czk7X3+NR/98v5K3/dAhATaggOqwr428/fldur62iYLlyzl6rJWN118eMA3zqzd9S9/zs3tZnJMcUBir8Z5f+z7rhhef2qH3fbyXb37nGyzMTpQAhxAJcKiaxK6Ww0Eea/JF0NlLr7/0ljZbLXz+CxcorTwcN4VDz+mE73/jdn3bXT9i4ZJ5kyvBxbSR91IDGy6FFWilA2dcBnVq2e12MjMzj/+kftXnA8VV+htf+oHOyspiYaaENxTJYoZQNRyUyb3Hjh7OGRkeKt9frQ+1HOa8S85S3qce5zn9ZmFtf3GnLispZ1lBHtm5WSOzs0y+UyEYefM4GbLK6dSQAM9avqEhF7y5421uvPFGNakeZA98/Uvf1Pfddx/rN3nb0Tdc8z/0J5/+S1+7+WqWZGcoGfsNHVKFnnV8bWZfeFtK+3TYQAxxCeGTmt9cVV6vs7KySFmywHsOkwWeefkJtWnTRn565z1Ultbp4bkmkuMZJwGebfTISYY1+w/pp//4Ar3Nmve3HNB99YCLCYP89JNPc80113k/8JvllbUsUz295Un16ku7aKvvlvHgECFVaKPzb0z6gltX0ayff+oF+g9rYnpTsat49u+qYc/b+3V4muYbd29WWBizBLXb7SzNX6RwE7gE2ffcm9Zdx+vb3tI3fnvDhLO/dNCUUFkTMTWkBJ6Fbr31VnJz87FZwzl27BgOh4Oujl6a61sp3XOQIxU9esyVhhqUx8rhAz26tbRf79tRqTvKnBoH0AelbxzSrz/7LruefZuGsqPTt1ZZjEvGgWcbv7213njhPb3r6XcxD0bg6nfT6ejgqKOZa79yFTfdukGNqn+5oLmkQ//Xw09CewQpcxYSFWknKioKh6MP56ALMFHe/Ck5n0/h5h99wfscUgzMGKlCzzZ+W/OsveZ8tXbD+byztUhXl9fw/LMv0O9wUlZUDnpD4ON8w0T33fkgsQMLyIpbxjzTAhKiY1m5MonBPijaf4SjXcdIikml63C3d+61bDI/o+S9cxYYsxKl8L492+DCzSvUV+66Wj3210c5+8xzGegMOuHQNx3zwdt/p/uPaubak7FbYwiPCCMlPY7wVBgcBI/Tg8fjwYSVloajHC7vGdoFKLAmLZW6aSMBngUmHJYdmj2lYdGiBLXmjIswOa2BZwxrqNvfot/b/TE4TSQlJXGstxUd7sQabQYHNDS34+jvps/ZS1dvO7VN1WiTnJQ406QKPVsNdTC5ACfQDO9urdZNB1qx6gjefPlD/fnN53p7kt3wuwf/gO4x0WvrofJQGVddsZGXn3+Z5vZMosNjsekoHM5e2voO0dhZyZe/cx1JubFqqAod8B4iXczTRgI82/iqw7jhjefe1xEqhqYDbUT2xdPV2odnwAQeTVZWzvBDyvZW695WJ4mRSZjDLDQ11/PzX91DUkIyTqeT3o4Blp+xnNbeI7R0NxG2AC65/lwlfz0zT34FRhc8DuyG/3zoSV35wSFS45YQbRnEpiNwuD14nDDo7icpbR4Lc+KGy8nc5RkqMSJFpy1fQlllMW7TIDomgd6BXixhHSxdnclNP7hU/flvf9WNVW08+sTDgeH17RQCY22zI0e+TCUJ8Cz0yb+KiehIwKXNuMLMKMClBhnw9NHvchAXEQFuqN/fpq1YSUqNVTdf9VXa6to4q3AFjS311DU0sLe0iPbWDm655UYikuG7d93iTaavhEfBu7v26pT0BSwuSFKYkT2yppkE2OjGyMvS3MXs21lJtC0eAJspDDceHIMdHOs7wsEP2qi+sUr39vSRGp9Joj1J56bnYHGbSJ+3gBVZC2g7ejbLFp/N7nd38eqT75GRvVgrs6909XinYL3//ns4BrrJLDzK4rwk75DScK/0UEksJe9UkgDPJr68LM1fzBtb3yGqPxq3pR+TyUJPbzf9rj4cDge9XQ5ibPGkz80jyZZOvG0OdmUnc1ki/QPw8fvNtLV209XXTXLiQtpbuqnpbSLcFo72KNyDbmyWCFKt2XTrTor/XxHX/3gtWGf6B3D6kQAbXmAbUytYUpDBkYEGshdmkH1GCldcsY4BZz8Hy6q5798eJHdhIfFR84kPSyTSEkN0eAxz4yIJs0NPF/R0u3EMDNLS3kpb7yH6+/tJW5mOhQjaj7UzJzaemIhYXG4nFm0jNT6DT16v0mesz/T2Sk9mxw9xSkiAZxsFecuz1J7Kd4MmVETiUk4dHmEb7mgy2YBwJ+6wQRwD/TTV2mhoOEp3j4MeZxdduh1zgouVGbmEYaVqfy3z4pIwYybSbiVuXhzOQz2YOzRNhxo5Q09ixw9xSkmADU4PbwDvDaWC0acn+Lab/Y/f/hdx0Yk4nU4aj9TQ1tXCLV+7hbLiUnpb52JxhdHb5aRroJO2wSbCkt3c8L+uJzUnVn3/0od1TuJKXHoAJ2bMc/rpDGvHlN7OivPSiU0L95tW6V/6BtUQfB9JV9epIQGeJUZt2u5b8/vpRxXa4gojZ0WailXzmBOhCTNForRikD4WFcwh9+zzaWvQ7Hl/H/Wth3C4uwhboNn8zWtYUGBXlUXN2uHuoMfVTiSRhIWDfXEiGectVCQs9P4VnbKjXsSJkAAb3Jh58UB9yVH93H+/RGdjH00HDxFvT9Sx0fFE6XgUJpRJg8nNrn/s5rrvXaKSliq+8PmVHK1cpnfu2snFl5/Pgiy7wgQlJSX0uXrpdh4jyhJJ6qI4MtbHKmx4gxt86BqjDySf8PWKkyYBno007N9Typ53ikmNWsqiOXmkzE0jzGKlM6ydLkcH3Y5eXAyya8duzlu3Sicvj1OYYW6+Vd2ctyGgGp67LIvuvqdwuLpISI3hkq/njywjHJqu6fFdbwZMJr+zmsRUkq5Cwxs6SyWQxQQDff24B93E2+cSZY0hXEWSuSCdM7JXkp9WQHr8UtLjl7Bj65sjs6mCTz5UkLUiXaVmJtHlbCf/zFzv/S5gEBiA7gPox3+8VX/r0rv04dIuv/OMx9jLGlmsdCpJCTzb+BJi1jbi7XOZH5tEXORcYiLiyExLZ2keOHrgXx814u7w0NBUiW7qG3m8afTTKSA9eyElH1Ty9BPPkL+nQC9amgponP0eiv9VRrgzlsy45fz5t09y1//+thxDOk2kBA5xx98xxbdxld+G7BVFDfqdHR8wPyoVuzWOcHMkYSoMpeHYYags78bhcNA36MBsh/lpCeOGzbeRNF+8cRPa42GudSEcstP0URef/L2Spg+7SLXkkmhNJSlqEa5WM21lTm8pPM7zSa5PHQlwiDuhucW+xQwP/fuvaGk4SrjNjslqxm1x4bIMcMzRSXV9Oy1H2+jq66G9p43o+Ai+cdv1AV9k1JuGgozCZHXdzZsIt1sJs4bTcPAQcZYFRJNAtIohNjqa2LhI5ibE09hUP9M/ttOGBHi28K1GeuXJ13VjZQsul4fapmpaeuqo7Sin1d1EU18dTT1NdAwco6PvGN0DnWTkpflVd71t6VFvGr528dlrVxCbaeWf1f/Aae1HK29j1xwGqVmxeKI7aDc1EZMSIVvtTBNpA88mGuprDjFvzgIs2kpYZDhHu47yrW9dQ35+HIea4EhNJ/s+2o8tzEIUUdQ11B2/veqbY52UPUfddNs6klOTdVNRO72Hu4lQNuLjw1h8ZgTWviyuPn+NworUk6eJlMCzTE5WFuFhkURaIgm32rFZbOz+xxt0uSHpPFRUbDifW3MBCXHziImcg9L+B3+P/DloPXRauM9Q77QNLrqpQK2+vJAjg7X0hLXRH9OBaRkq7cL53rFh6cCaNrKtrNH5z010AwPw2B1P6bayXpzdJrRyM6D6ae9vYfM1X6T3kBvVZ2ag10O7q5W0c+NY/+1zFFbQZv/F+BMsxHfBzr++rxMjk3E7PZx9dYYiAlmNNAOkCm1kwYOqJsACl61fy97+GkwOOx2Odgb1AC5PJk2fdhCBHbMy4XS7GBjoo6XRTXcdRGeCQvntqGEa9aWA4bnWc5LtLFo8n7mLI9TQ1x19oZhqEmCj0nDvXT/TFouFwoKVbNh0pRqaA51VMF8dfRfdXt+Ly+amz+2gb8BDd5cDp9WF1Wqlz9lLc1sjFceOUd5crL9z99dIy583+uRBXyCV/8caEpLm8Nrb27gpa3Ng1rU+zjaZ4lSSAM+4ye0ZFZALDRWf1uooWyzrr7qCxrpmXn3qLb0kNZsjda00lR5j2ZzVDIRBe+8xOnrbqDpURnS8HZsrHOuAGafHhdPioLOnndIPa7l4zwWkZc0joAPKb2x5+EA03+cy89PUR598oEf2wnJ7S26TdKtMJwmwQQQXapVllZy16hzylmervIJsfvPT/9Afv7WPay+7gbrOozR2N+Ho7qWrv422nibiUsLJLliE2WzFbrfjdA9StH8f5UUtuDxOqsqrwXPBmBu+1x2s0+1HjtHZ2Unf4ABaeegb6CUzJ9Pv9ZmRuc/TTwI848YusYK7FoMrpdnZ2eza9QYXXb6abS/t1DpikHseu1WVvNymI2wx9HR109nXQUtvHc6ILh56+HZVcvCAnpMwl4WFiQoLfFFdAi74/S/+j66oqhjzRTSVN+vD9Yf5/R8f41BLM9YwGwnzE3jkt4+oecmJIy92eCGymE4SYIPKyEtVnp0eDVBaWsqVG9aBBToG2mjtb8LtMtHWdxhbkiYnL49397ynrVYTPc0ddPS36JwV2coSa+VIXbsuKMxh7WUXBw7/eMDV7aKi/CBbtmzhzLNXcesdf/N+1m8+ZElRmbZarWTlLVEjG9mJ6SIBDlHHjYECp3OAhvIW3dfVS0FhvkLD+TflqMgFZl1ZVoO1O4pL1l/I3IRo9cxfn9FLUjOIjYrD2eli/3slOiU1hfc//Cer15zH/Oz4kW2sPIAbGqrr9Qcff8jt995OWk6aGvWiNGzf+hrZ2Vlk5S2R8M4ACbBRmWDdFZfywC/vZ+PGjcP3YYWVly5VK9cuHbkP2PzlL6q3drylLcpMfEw8ZqwcbTzKmQWr6Otx0NFoRls09uhIbNE26IaagzUkJiaStjRNDa/3BQ43tugFKfNVQ+VhXVtdw2133yrJnSEykSNkjd07rfHt+OjrHS7fV613797NxZddRO7ypSroYgBaGlt0WXEZdlsUu7a9xpqz15AYMw+ryYrFYkOb3LjMLt567y2SFyaRkpKCxWSlsbGReckJaJNi355PKC4uJtIeQYQ9is9dtJaWthaWrconb+VSpQGUDP9ONwlwyBo/wMBIiD1wsKRGv/DCC9xxz09GVXPrq+r1448/zv0P3a/Q0Hmoi9oD1brm02oKcgqxmqwopdAmzeN/+gPtji66+jr54Q9/iMvjJGlhMpgUHcc6aD3cQldXF+WVVdhMEaxcvYqLr1o9/FK8r0tMJwmw0flK4oOf1uhHf/0o3//u98gt9JbEDdWH9T0/u5u/PPUnFTC264Etjz+jbSqC5VnLMCsLFm2mo7cdB32sWF2owubYvNf7L+DV3uqzyWNRO17aqW/59s3ehQvS+TxjJMCzgW+8tqGyWe989TXcbu/BRS6Pi+/+5Ftq1OIC3z5We97+WNdW1NLT0UNMRCzJC5PIXpWr4lJjR3qk1chD/Pes2/bMTr1kyRJyz1yiZJX+zJEAzxY66F8YCdVY4fL4Xa+hoapRVx6soLe3l8ylS1BKk70iZ7h6rIIe21zVqu+64y7+8vR/qoA9tKQuPa0kwKeR4KM/Rx0F6qteuxxOPvjgn3rN2gu8AQ7unPKV+A/c+ytdX1/PD370A3JXLAlsf0uAp4UE+LQXtIezr0Qu/aRMD7pcFJ5ToMYsWX3X1R1o1q+9tou16y4hIzt1dHVdzgeeUvJTFX48w1XhvMJc9fHHH4+/D6zvuvSsZHXppWvZ/sr2cfaL9W26J6aE/GRD1MnsnzxUmwquVU1cyzIF3XwUpKSksOvl3SM7TKqg5/Tt0rE4b6Has2fP2C9YNoKeUhLgWWSoPRs8pXGyUxyHg+5bz5++eBGvvPT3MQM4/Jy+kvjMM8+idF+lRHWaSYBD1EyMzAQE3XdMaX5+AQ0VR7R/iEeV6BqW5RXQ1NA89jIq6dCaMhJgMaH09HSqqqoC7hurRFfahMm3l6x0jE4fCbAIEnjWUl+fg71794x79VBYTRZF5tIM4AQ3oxefiQRYjE+BxWZh2fIC78djtYVR4IHy8jIW5SRJcqeZBFgEGeqN9pbC2XnZbNny7EjBHLzljgv+5y3f01duvHLkVMPhazyB10rN+pSTiRxiHB7Q3okddRXN+i9/+gtf+frXWJSVNDKxQ8N3vnqrvv3OO0jNmh80EytoAodMsZwSEmAxMV9QK0vr9O5duzGZzN52r0cTFx/Hxms2qrBo0wS9zTITaypJgMXxBW8tO3Rf8GHgY5IATyUJsAg0qqrrAf8V+/7XTbTaSUwL2RNLTIIHVFAJKqENCVICi7FJp5MhSMNEjE/CG/IkwGJsQev8x6XHuy5wRpeYGhJgMSFpYIU2aQOLE3LCTePhB8hw0lSQn6YQBiYlsBAGJiWwEAYmARbCwCTAQhiYBFgIA5MAC2FgEmAhDEwCLISBSYCFMDAJsBAGJgEWwsAkwEIYmARYCAOTAAthYBJgIQxMAiyEgUmAhTAwCbAQBiYBFsLAJMBCGJgEWAgDkwALYWASYCEMTAIshIFJgIUwMAmwEAYmARbCwCTAQhiYBFgIA5MAC2FgEmAhDEwCLISBSYCFMDAJsBAGJgEWwsAkwEIYmARYCAOTAAthYBJgIQxMAiyEgUmAhTAwCbAQBiYBFsLAJMBCGJgEWAgDkwALYWASYCEMTAIshIFJgIUwMAmwEAYmARbCwCTAQhiYBFgIA5MAC2FgEmAhDEwCLISBSYCFMDAJsBAGJgEWwsAkwEIYmARYCAOTAAthYBJgIQxMAiyEgf1/njI4Oi04uFsAAAAldEVYdGRhdGU6Y3JlYXRlADIwMTgtMDgtMDhUMDk6NTc6MTkrMDI6MDBercsQAAAAJXRFWHRkYXRlOm1vZGlmeQAyMDA5LTA0LTIxVDE4OjQ4OjE4KzAyOjAwnE7EzAAAAABJRU5ErkJggg==	2MYL|2MYM|4AP2|4APF|4EOZ|4HXI|5NLB|6I2M	Tbio		2.48879	2.97308	1.79385	2.43502	3.08876	2.38985	3.01986	2.91879	3.21641	3.03452	3.03444	3.13828	4.85039	2.43732	1.96516	4.57813	2.69714	2.5595	2.61067	2.05164
stringdb:9606.ENSP00000264657	3.262	4.82787	2.86718	2.58332	3.51903	2.67365	2.76784	3.24059	5	2.2885	4.67305	STAT3				Cluster 1|Cluster 2	Clustered	4.69091	0	9606.ENSP00000264657	9606.ENSP00000264657	0	9606.ENSP00000264657	P40763	9606.ENSP00000264657	Signal transducer and activator of transcription 3 (acute-phase response factor); Signal transducer and transcription activator that mediates cellular responses to interleukins, KITLG/SCF, LEP and other growth factors. Once activated, recruits coactivators, such as NCOA1 or MED1, to the promoter region of the target gene. May mediate cellular responses to activated FGFR1, FGFR2, FGFR3 and FGFR4. Binds to the interleukin-6 (IL-6)-responsive elements identified in the promoters of various acute-phase protein genes. Activated by IL31 through IL31RA. Acts as a regulator of inflammatory response by regulating differentiation of naive CD4(+) T-cells into T-helper Th17 or regulatory T-cells (Treg): deacetylation and oxidation of lysine residues by LOXL3, leads to disrupt STAT3 dimerization and inhibit its transcription activity. Involved in cell cycle regulation by inducing the expression of key genes for the progression from G1 to S phase, such as CCND1. Mediates the effects of LEP on melanocortin production, body energy homeostasis and lactation (By similarity). May play an apoptotic role by transctivating BIRC5 expression under LEP activation. Cytoplasmic STAT3 represses macroautophagy by inhibiting EIF2AK2/PKR activity. Plays a crucial role in basal beta cell functions, such as regulation of insulin secretion (By similarity); SH2 domain containing	label: attribute="display name" labelsize=12 labelAlignment=left outline=true outlineColor=white outlineTransparency=95 outlineWidth=10 background=false color=black dropShadow=false		stringdb	protein	MAQWNQLQQLDTRYLEQLHQLYSDSFPMELRQFLAPWIESQDWAYAASKESHATLVFHNLLGEIDQQYSRFLQESNVLYQHNLRRIKQFLQSRYLEKPMEIARIVARCLWEESRLLQTAATAAQQGGQANHPTAAVVTEKQQMLEQHLQDVRKRVQDLEQKMKVVENLQDDFDFNYKTLKSQGDMQDLNGNNQSVTRQKMQQLEQMLTALDQMRRSIVSELAGLLSAMEYVQKTLTDEELADWKRRQQIACIGGPPNICLDRLENWITSLAESQLQTRQQIKKLEELQQKVSYKGDPIVQHRPMLEERIVELFRNLMKSAFVVERQPCMPMHPDRPLVIKTGVQFTTKVRLLVKFPELNYQLKIKVCIDKDSGDVAALRGSRKFNILGTNTKVMNMEESNNGSLSAEFKHLTLREQRCGNGGRANCDASLIVTEELHLITFETEVYHQGLKIDLETHSLPVVVISNICQMPNAWASILWYNMLTNNPKNVNFFTKPPIGTWDQVAEVLSWQFSSTTKRGLSIEQLTTLAEKLLGPGVNYSGCQITWAKFCKENMAGKGFSFWVWLDNIIDLVKKYILALWNEGYIMGFISKERERAILSTKPPGTFLLRFSESSKEGGVTFTWVEKDISGKTQIQSVEPYTKQQLNNMSFAEIIMGYKIMDATNILVSPLVYLYPDIPKEEAFGKYCRPESQEHPEADPGSAAPYLKTKFICVTPTTCSNTIDLPMSPRTLDSLMQFGNNGEGAEPSAGGQFESLTFDMELTSECATSPM	Homo sapiens	string:data:image/png;base64,iVBORw0KGgoAAAANSUhEUgAAAPAAAADwCAYAAAA+VemSAAAABGdBTUEAALGPC/xhBQAAACBjSFJNAAB6JgAAgIQAAPoAAACA6AAAdTAAAOpgAAA6mAAAF3CculE8AAAABmJLR0QA/wD/AP+gvaeTAAAACXBIWXMAAAsSAAALEgHS3X78AAAAB3RJTUUH4ggIECwr6zdCmQAAgABJREFUeNrsvXecXVd19/3d5ZTbp6paliVLtiwXudI7hN4xPYHkCSE8CeFN8pQEAgkkhJAnkJAnlRQSCIRmEtOraQZsY9xtdcnqXVNvO+fs8v6xzx2NbEMIyvvaeOanz9XM3Jm5c865Z+2111q/9VvCe88iHrrwuB/5fYF8sA9xEQ8iFt/9RSzipxj6wT6ARfxHWFxjF/HDsXh3LGIRP8VYNOCHOET5WMQiHgiLBryIRfwUYzEG/inBohdexANh0QMvYhE/xVg04Ic45tfpnXOnPT//60UsTCwa8EMcQgiKosBai5Th7TLG4L2f+3oRCxdikYn1UMd/5GUXjXghY/Hd/ymAtRbKhdYUBXgfPi5iwWPRAz9kETyvsxapFN4ZhJTBkIUA7/HeI6RmcR1euFh85x/ikEphigwhQiEpeGMHgmDQi1jQWLwDHuKwJkdHEUVRgHfs3LnDf/zjH/cARZ492Ie3iAcZi0SOM4JjEIDMtfV5QDjAAqb8yNxPhTWzfPj5X5ffnvv98PpSeaAgiixvf9tb/Ef+5V9YsWIFl158vj//wk2L/I4FjkUDPgN4HA6Lw6GpBLsTgLPgZ0Dl7N99h9+27R7iOMU7icngqc9+kYAUjAAVAxp8FGy6KBCRgNxCLBGyYOf2u/zb3/o7/ODG76KMYaSyjHu33M35Gy4EpcpFJCwC4tTBnQ5x36dd+fTiJuynGYsGfEaQFK5PJCPw4JxHigJkn4N7tvh//If/y+57t9BuzzAz0yaO6rhC85d//tf+3HPOZdPll3HOOefw+Gc8V+BqYEDEBrxj755d/p6t9/DRT36Ibdvv4sShI7zmVa+gVZV874bvI0SZzFrEgsaiAZ8BBJJEVnHe4a0tt7t9vvzZf/Wf+PgHcM5x6SWP55y16zGFwzlJpJts276ZXbtv40P/+lc0mwkf+tc/9RdddAWrVp3Dddd9jc1btxEnNWZ7Ge1uhxc9/2pe/dJXc97G9eLv/+Id3ijLWeedDzIGZOlF71MvFvetH9/HQy963ocFFg34DCG8RHiJlB7cLAf23e7/+YN/w2WbNvHyV7yW1esvE2QCkhicB5+CsiCm2LblBr9rxz3ccestVCsJndlZNm7cyHkbN3Jyus2mTVexfv0FXHLJFQIHB7be5r/85S+z5vwNbLz4YlEQ3sBglPc14sHXD2Soi8b7cMFiHfhMMchXaQNihjf+9xf7A/v28r73/jPnnHeFgGRuq+u9Q4gYR05ezJDG8xJamQOpQFpQElBYJ1AihrwHusv/+qVX++NTx3nu1S/l6le9URQkRETg563D991V+/s8N//tFj/MwBfx04JFD3ymsIAKn1z7yY/6Q4cOMTo6zjnrLxX4KggJHrywIDXOgxAxSdyicDkORSJj0OHnkAbwWKJgx7kDJZncudXPzkwyPnoWV7/qlwXIB37z/I94bjFkfthhcfk9U4gCZAGiYNu2beR9zf/+X38ATjG/PGRcQeELvIDCgiMCGaGkoKDAeRsWAuExPpSeisKC6nFky83+n//5L8jzPr/5v34XfB1jJN7fpwQ17+Hv8zh1vJwyZL/49v+0Y/EdPFNoBThwPT79mX9n9erzOH/jlQIdgbN4B86BVjFKRHO/5gFJjEAhUQihyucFlJ9H2gMdPvrRv+fw0aO8/FWvZfm5FwhEhNZVECWN8sfxrOIBvl70yD/1WDTgM0bpBSUYn7PqnNUhlnWAUggJgfEoy38QqeBsFaC8RjkdwlEPxkgUEQoH9Hj/e37Xjy8bppNpnvHSnxcoRYHHIHEonA90Eocv/zd4DFCc9ihsv/xeIJ84FnMfDwcsGvCZwkOW53zkY//sc9MPzwkNMsIY/wBeziAw4elgSficMo4GrSV4C7Q5tOt2f8utNzLT7vLGX38LqAYGSYGjn4XXcAJE+S9A4vFz5umcxQNaBW/tvMN5h0AsGvHDAItJrDOFhySukOd9ZAzW56HZwEv0qRrPHARlG6DXwYANiAQceWmMGmizd/v1/v1/9V6yvuXqq3+BJedcKqzVoEAhqSQKW4CKgrP3zoKXKClKPx+gRDSXxDLWhe4l4crfcUipHuwruIgzwKIHPkMUBsChlEI4j3MSRETWzef91H3rs/MQEbzinEu2KGH47Oc+yvGj+4CUJedeJtApSkWARCEhD+G3KQoEFiUVWonTqZTzHlnfoJVESZBCYk2GkotB8E87Fj3wGSKKAJ8Taw025qINV4FNSGoS78ut8txWVYJPys9dKDEBxguMlyAMFRx3332b/+qXvsimiy/l51/1dvB18AVIh6aMr4UDJ4giVZZ6g9cPjf+i3J6Xf1cKkjh4WmcsXjgiHf1Y57eIhzYWDfhM4AnxqvR4C41GK9SFXQhuhRScShfdlzQhQTisFSglkGgEEkGXL3/2s1TTJk958nNYf9kjhTcg4tJQg5MOL2X6GKdRkQzfEDYYunDh76nS83sREmsopJT4MmI2zqMX92A/1Vg04DOFE2As1aSKK3K0NoGVNedpB/vYB7AUH7a0+OA4rS1AFRzYvZv2CVi+5PzgTGMf1gUc0jq01jhnkUmCLl/Xmw5CW5AdcLMc2bvdH9y/h23btjHT7iFVlSc86dlsuOTRQpDS7+ekafpgX71FnCEWDfgB4Oda7Sh3v/OMby5sHMS1ElSENxn1eownD98znKoVzX9tMT+vFTxlkRsinaKV4pp/+We/fetmnv+Cq9l45eMEPihT5nlOJY4QGnzRR0YCyKEoQFuEnmZi72Z/1x03cM/dt7H/wC5mZ6fpdDpMTLap1ofYtuX7vPdvrgEvSZMG1oD6kXeAO53sMS9kXiR3PTSw4A3YW4dQgcZoHChF2eWbE6MCo8r4wTfmugec7yOFmvO0u3beQRwbrPFzvb2n390DQzBlkWewACh0HJcWYZHSkbmMju2HX/EKUXiqOoE8bI+FNEAOvoM7scPv23kT92z+Ovv23I30kqyfk5ocS85st09Nw9qz4fiJO/jW5//JP/E5rxfWJEhd/t05na3yU0kZY9s5KugcxKAPenBWctGIH0QseAMWUmKtD3GhAuMdwltiGTO3/dVlyac03twWxFqF+FcYEAV333M7UsKFF17EgB3lyzzVQGjjFE5v9fPOYfMMnYDF4wT08x6QAQa0B9OFyAMZ+bEDft/+ndx5y7doH9lOIiaRYoJW0qY9a0hlTMflaAeJh1XLYSzN8fWcj3zgTzj//Mv8snVPFYWBSJbGW4bowY59SIot4iGPBW/A1lmEkqcYSg4SmUBOSBal0DE9kqiCA/rGkuoIg0ELB3KGPVtv83luGBtfyXkXXCggeC4xt/ss99Gekv6oT9tGCwkyroDNyAuPNfCYqx7J0Xvv9CeOb0FwgukTe4jocPTwHo4e3EejUkG6guG0jxKGTt5FxYqkGTHbsegkZuZwzsUbI0aaTfqzXdJWk0gW/N1fv523/tEmomQVcxlreWoHYmxBFOpN9+9mAoLfnRdmLOJBw8I2YA8KRYgzDRZPrHSZRRZlcwFEUQVX0hBTLVEYvOuBKNh6z43+Qx/8B5avOIefefrzQKdloGvm/SHJ/UhP5dcu98iyxINSNFotJiammJ1u882vfoGtWz7L0rE+sZiikRQMVzWXrKlC0SXPevT6XYwN9MzcOYwlPHJLowFjLUUiurRaVSZmeow3PPsmt3Lzd671j3zKzwlo4L0qd/gei8NLgQUEHnn/7cNc/7Ff9NIPOhZ2EWGQIDYgCoss+ggykH1QbYgLnIEYiPEkFKj8JMpPoelzYMst/u/+5r14YZmeLnjGM14m8Ak4hzF9nC/m/swAwpeloPIhI3XqBwrHLT+4DSk0rgDT6ZFPn2A4FiyrJoxGmrOGWqxfsZQljQo15aklEq2gVoVKEtqJa1ojDJx3rmS0pRiqS2LZp1FxNFPDsqbjXz/wDk7u/Z5H9MjyQDpRKlAypRAlpaSkZM7vdJp3Mot6Wg8+FrYHhpLwkEE0y79/+P3+KU/7GYZXrBKoFHBI3QNfcGT/Dr9/373cu2MnwjjaM20+/K8fprGsSlpt8bFPflPgKkAEyqFwiHmc5PsFwgORuYG0lQdiwWx7irzoIsjZeME6br1xFtuTeJtRrUtG6jUa1SqxUhQup3cyw1vo96GfQz2ucnS6y+qVMDISEakMZw1aRzSUxuWWMaGwPuebX/onXvKGTaTRMHiFF4OUucRSoMqWivvl4x5wW72IBwML24AFIB3oNjd99W/97d//F/qTt/P8F7/GN5ZtEkQxM4du8Z+59l/Yv38/kxNtZqYcx471OHqsz4WXXsqzX/wzvPAlrxa4+rySi8dYE+iV4oHLMOGnHK78vhIOZzq0hirEkeXk5H5sv8fMrGNmapolKxo4V5AVHjk8FLxt3sZNdUhSh5B9sJ5ux1N0YHxNhNIZw0NNnPH02zlFYWioGKUleb/Dzru+xond3/dja58gsAIhUoSQeOHnNUfMHeyp4xfzykuLhvygYoEbcFCQPLz7B/7frvkLlg0L2sdu47pP93jhG//Adw4f4f1/+04i7cn6PZ7znOfQ7cbMthUve92bRLh8fSBhLs4VgBAlVVHiH3CbOdDhAYNFoBDOIXXCK172arbfcwef/sLn2Lh2lA0bzyXLDyCFRgiDVxIaDYg9tfFR0uNtJo9N4rxGCsHRwz3Wra2RJhkjYzVSnaBUxKSZQsURppOji4Jl4ym9o31u+u5neM7aTeEcfNgUCyEQSBy2bK6YV78esLwWt88PCTzsDdiXM4S89yil8N7Ojea0totS0/z1X/8ezbSgpgyJ7ZCdaPP1v/8Nth6coNJcykte+QaWr7wsaDkTAxEFEoFAUwNKXvGcQEbQ2ZlvvMFRDW58B5gyBRThkUghwWnO3/gE8ZFrvsEnP/J3ft/uW+hObKNzLGPdqiqp9lhRBPmdZou4PkNSU3gKlGhx7Pg0Q6OgU0u9kVCrVakldYSI0Cph4uQUucmQUtHvO4YaKTff/FUe++QX+aGlTxCDAxW+lOe677Wk5FzjFz3vQwQLYhmVUqKUwjmHc25urq5Sguu/dq0/eXQXuC4maxOJLjGzHNt3M9OHt/CSF72I5SsvFDAExRA2r+KpYYlwaDzJKVE5AYGCNeA//7DLe+r5whenbKEAbARUufoVvyj+x++9R7z+V3+Po9Mw0yto93t0+r2g2OEVtdowznuiJGWm3UcpGFtSIa0KqmmFalplaGSURrPFyPgSVq5dTWusiZc5OvLUKpqRVsqXvvgZgqoI+P7gPH5Yr/BiD/FDCQ97AxZCYK3Fe4sQwQsD5HkOznDPzTdRxaLKziGlIoxxRMJxwbrV3P6d68v+3ghkDRXVwEckVBDFvEzsnERNAWXD/iDjLObueTnvo0YiiYRClkaPdCDBFQKna3gaLD3vUWLteY/m6GQfEVeRKoGZDjhNJBLS+jCZ9cx0M4SGSBuE6yGsQ4kYHSVUli6lNjpK2mowvGKUoWUtkopDiAxrCxqNRpANESAG/BUXTui085h3XQeJ9EU8uHjYGzAEDyyEQAiBcw5rLXEcg/R89YufQ3mPtY7CBCE5VxiUhqx7kqlDW8kPbPU4N8euyvNwQ0c6mRf3wsD7/shLO3fXR0CERof+XlemowU4VGlJVbA1nvqsV3JkUpExxokZyb17JskOzbL17nvZu+cEW7dnFBaazQpahVfO+xl5L8d6CVGMWLaUxsoVjK5YwejSceJKShQnpOkQT3zis0KQO+hycoGhdv/FaREPNTzsY2BwgSnoHEKIue1zlvf4wrUf95nL8LpCL4dEQl9adCpRkSRyGak+wnWf/gue+uJzfLz0CiFKjfbQdzsgDoe/E3CfrPMPmVEUwkgZKMe+lIIuv6eiYEtFIYh1ncc84+Viyz1f95P9Q2RFwXR7hl177yLrz9KddSgNtVpEpB1Fv0BqcIUhyzKyvkX1DGpZFSoRVVHQ7DsO752l3RU8/Vmvob58o6AQEJXcTwnWepSady5zQ9cEC2Td/6nAw96ArbUopeYMtygKoigiiROEEMSVmKmZacZakiiOEVisdXQ6PWqtJipOkGkVEUWnugLnC1rNiaMPbuofdUnvb+QDtiKALb8tdaA/E6myq6nGVY+9mhNHt7LurKWkOse7k9xw/Re59Qe7WLUC8rygr6BRjTC2oF/k2MlJVHWKqN5CdfqQKGiM0NszxfRswpJlF3LuVc8N8X0UAS5sNKTE2/nVXzdv4dFziS6/6JUfdDzsDXiQvBpkoYOCRSjhWGvp9/tQDyFgr9MHAZXhOipydE2VmfQcHv+E16JGzxG5CAbnfEGMKJsZ5o0V9fLU18Ldx/saTj0xaGsKvyiUDxlrGRoJnPcoF+JhVPjVSx71AgHPCft31QV10h/46GcYqcOSoQaF6JPZAm0FCtDOgyuYnZgmqc4wmlSJzloK/TZ7Dk7TGLmcxzzp9ZAvw+s6XuQIYXHShay4CiL0QXXnPgtPeRqL9vvg42FvwMCc97XWlvFw0KFKkgTnBN5JOtOWShN0NSVzMZ4G090aT3zmz7LqvCcJS3Xu9aI56pS4f1/sICb2cp53Lksv3NdbA9KWRluatSDIwsryrfEWogRjSmVJBdhJJvfexb6Dh1k9Umem0yauaqSS9IucNBZ0+6GjqM0s4ugh0I6m8Ow7PIuOVnP5418FSy4X0CrVOQIlM2haBpkAN5+88cNCgUU8qHjYG7D3p5JXgwy0cx4pNd5JrBF4oxHS0et6mi1Bh4TDUyO85U8/IhBjGOoACO+QXiKEBlGUKswCS0FFqHA5M0IWSUGBQ+IwriCWHoECN9CickECp8wQSSHL3XkR2Fsl08nLIAWrtAwZNONBO/70PW9DJ10yYVEizCiMhMJZhys8SgvyDJTMac8exRxrc6zd4cab2/y3//5e9MhVAjc8F6dHQocykg0dSQBqLoaXYMtAvQwjguSWQYmH/S30kMaCyUYELyznfQ7dbhdTeCYmM1RSRVYqdIuEJas38bLX/A74s7AMUxDPeUcpwVkbPLeI8ERINMYWYE1YEn3w9oLQvq/kIJ70A+HJOcbWoF78QIleWyaGERJj89DrKAX77rzD792zgyzvYRH0jaDfK8jzIkhhCYFH47yk3etjVcrxCc/e/Y5ffP0foUcvD8Yr49BGaEtWWFFq0g+ODwvC4b3DDwa0zVMkkWLB3D4PWTzs3wFxnyHYtrxZnXNUKjWcg6gScWSmQ08l7D7ueerz3sC6S39GIBqAJkIhvMb4wF/2WuGkJrMSa0NLopaVU3e3AO8t5U9jkVgcNvQvhmhYSDyhN/i+seVpx19+1EqH1cNYNm/dRmFARzX6sx6fKZSL0VZDAXnP0+sVtHNLrgRHpwTHps9m6YoXoJY8RmCHQKcY6clFDrGj67uIxGCkpVB9vDA4YbHeBJEDFerErlS6LHKzmMV6COBhb8D3O2EpMcYghOC8DRvJLfSNQ1cjjEy58lHPYvTsywUmPZVkLpM5UsigmOEdgpDUrUqg3wPfAdUBOwFyCq3baDpEpVUKNB4ddqB6oIZF+T1OGe88o5AEMXYAY014JopASKbbBTMzBVkBphAYY0MNOw8bARTElQpGDjOTDXHjD6Z5xLN+VeBHQTWxPvxRj6DvcmIVYVyBwBFLgSsF6KUICa2syPEE9lpRWOIonkdQWcSDhYd9ADOgTg4+CqGQUiCE5LwNG8S68y/y+/feSiVXMJPxlCc/C1wcLo0tCUrh0zK9o8KN6yCMRsjQ8SyINrP3bvb7D+xm684dzBaOxz/5eaw97wlC+Spi3oQERAgpf6Suevk9rSTWF0Sq1K/KDVnhcSS0e30qkSfKbThOAUkaSFRBV97RzSukzQ383w/9jSBvhiKzdmANWmsUEVpGKEB6kD5s5pUoI/LCIrVER/GAy0I0GOgmuK9K3yL+f8bDfsD3oA7svcdai9bz16wef/i7v+q/+bVPsPqcCru2naCqBT/36l/lyU96CUs3Xi5OsfoHgukarAV6IDq099zhb7n5a+zfew/Hju2jn82QO89sX1EbWsfPv+4drN3wOAHRXAgsypyQlPfJXgNBXQAovXXw1AaFCsbVc5D0eNSmYT86XLBiGEZq0KiERy0tGxE0RJUxRpc+jme+9i2gzhYQgzJBLcTlZaY7DvNOdRSSZC4Da7nxu9/xs72cn3nOS4RxAiVrgKQoPJEumw0Hs10WDfhBw8PeAw8yzwMW1sATe+/BwsUXP5pPX/MhZiY6rFkJrVRx920f5cbrP8IznvtS/+gnPJuhc84TiDhIuKoqyA7TO77nv/X1j3Py2A5sPo0UnlZkqEhDYSXCCU4e2cJXP/1hfvn8y4AaQQsreCz1nyjPyLLzyRQWnSgQmpe+4rV85tp/YKZS2p4Ki4LxgkqiaVZatJpruej8R4GsgDgOKvPFsa0cOrgbfLgOxjqUihBGsmPbDvbt28edd93D/qPH6Raaa//97/1f/cMnBUhyExNFUSh/CxaN9yGAh70BAxgTtouhhTAksYQQoCLWr72AalyjFvVIZEElNlTUJGOrGtx52zVs3nwdo0tW+dUr19Gst+hOz3L06G46nZ1IMUE16lBrKHpdg3cK52C2m+MrCXk/51vXXcsv/9bvg9PB9SqB9yJkoN2P3kYH0qIjd4ZYxui4zIAhWH3OBoyLmZzOUSLMFFZakApFrzD0T8ww29nP6lV7OX7t+zlwbI8/MbmHOO4CXdIoRghBlhUINL22YXa6Q3u2T5WMoRSGhwQnjtzJ/p03+1XrHi9ineBsOOa88MTxovU+2HjYb6F/JLwBa/mlqx/jFffQqmYkApqtiLTuSGqaSKdIr3E9iy8MUnriRBDVPJUaYDpEAopM0+sarAErNNM9ycRsxJGpBi986a/z1Bf/soAqXmhsOdxkTlP5NKmdQXorrK2hqT78tLUehQBpwE/ysy9/nt+/824S1WfZkgqtuqVZ69OoeXZuhSsvT2jW61SSlDiOSRNPvQ5COoqsQKCYme2R9R39DsxOtpmeLVCJgDRlJvecmI1ojV/IH7zvkwI/Dj4hy0KsbZ1HqUUjfjCx4LLQ9z99xQtf9DIqlRrCQ70WEUlDHDuwGbHso9wEsZuirtqM1TuMtHrU0gzlO1QjiAQkSlJPEtJEorwhkTnNGjRSw5FD24GibICgnN8bhqX88OMKEKWyVqCCDhJGEmSVq69+Db2eQKkGs7MFM7M9Ol1Puw2PemTCyJCi1ejSrE6yctwzPgRnL6uyemmN5SMVGrEjEl2EnUH7NvWqYMmwZLSladYMrZph2Zji8P67+dbnP+kRPXxRzBmvXDTeBx2LBozmOT/7OnHW2RtoNOvEiSCOQAlNLa1z5HBGZ9qjgGoCaQSJcKRSUo1jmpUa1Tgl1SlxFBErR6SCUUeiS6tm2LfnLiAvmwBk2UIoAHv6jJIHsAeBDPO+S/iBARPz/BdcLc4/fwMzM1PMzmYIEfJKiYZIOZTooX0epHC94ewVSxlu1hhq1RluNelnHVRksMJiRUFUgWpLU2kKalVHo+ZIow4rlyTc8O3PgW8johy8RSmPdZZFPLhY2AZcJpVRiuWrzwdVRylFrV5BE7F3VxvpIEk01UZMUtWBR208EkctTqknFYYaTRrVCpEWxJGkVoVmFVLtwXU4emgXR3fc7bE5eF82yOtArSyP4xTuw5XmVD+zn2thhKJwyLTBS172GrJCoDVMT8LsFCxbMoL0Buk8xliSNKLRqlGpatLRYZJmk26/R1qthBhYQJRCXHEkVYhiRxRZKomjmXpalYLJw1v53uc+4hFtMB3ALs4XfgjgYWDA7j6PHx8WR06GIefRT3oWnSwhqQxhCpie7JLG0GzW0IkmFwV9bzAChJKkOiWNYmr1lOGROqPjdRrNFK1LTrMPmeahZkyzDnt23w2yCOM/B4danH7558/knv+kKKcneOvmmGVCKPAxL3zF68R5Fz6WTk/S68HSsZTZiRm0CBNhlNRYFJVmSjLehGYdpKDabDHb6dHrBW5Iayil1kqIq6Aji1IQC6hqQyp7LB9V3HLjF4AZiIPqiPOLwu4PNh4GBnxmsDggZs0FjxHrLngcldoKvGhw4njgPtsix+YZReFDv64QCCWRUqKFJEoTakNNxlYsYenKcepDVVASITVpUp8TTd+xeyfg8c6dEkufN7nwx0klBuN1OGdQWgflDpXwW7/7Tto9ifOQ9S2NWous7+l1QShN5gqMcjA+AkkDWks4MTXN4aPTVGIYbdUYGW7QrCdUUkEceSIBsYRaJBitaxLZ5viRLdzwhY956AEWL8SPddyL+P8OC9qAJZKYCtal4Jfw+Ce8in1H4K7NR0kSqKYpEYZUCaoqIYnSsiHH4HwfIzwqbVIdXkq6YimtZcNURuvoeoLVmr4VyLgBcR2vqyAjiDRGBv0rSzYv6/wfeDPvCbrrp37OiTDC6ZIrrhQvePmr6GVQr9eZmW7jTZU0blB4g48MSbMOVoMconcy56abt1GrwnC1xmhtiLFmkyXDTcaHW4zUq9RjqGpIJUSuTyMxDNU9t9z8dQYGLBaLwA86FrQBQzl0UKbgI9Zf/njxqMc9g8xGyKhOpxv4wLZwmL6h6OUYE3yOjhRxrKk3hhGjy6C1BK/rdE3KVD9i77GM27fPcs/OCbbsPM7EVI4xALL0pLbsUvoxt6HzmjICIWVuKgwFMW9/15+Js8/dwHQPRNzEuJjZnsH6IK3rHKBr2OMzfPiD15AmoW1Qooikol5JGV8ywoqVSxgdHwl5gChkzGtVhZaztCoFE0d2ceNXPlO+4OD4w2OOzs0PCQcW8V+OhwGR48zWoLmbzHlQlt17d+OFpHARhXMUtqCSeApvqEQRcRRT9PvQgGazQVqvQe6Z2X+Mb39vG3du3sPm7XByJrCjptsw1e2x5oIOmgo4eeqiy8F/P2LG7gPOGJYM5KrEIOklhvjIZ64Xb3rN0/xkMUlSFVQjFyrIJkZ0Jd3te/nKl6+nWU3wPkOKBG+CyF/uLc1GjUp9jLhRAx1hDh/FyC69nqFaAZd1aEYVjuzZCUKXR+PKATKilCuQ91uSTp9keP95w4v4yfEwMOAzw1z1RgEiNN+jFf2sIIkEzsFMxzA+pmn3CgpXMDo6TLWxhHbWxB6Ce7bdzjevv5Pd+yCqgK630DZnqu3IfMRzX/Ai/s97/0ZgSqsbdDL8RDOG5GmfRYTysnMSKRv83498Xlz/+Q/667/2MQ7s3snGdUsQWrF5y3H27PouwgsatZQkTrB5QaEF0+1Z4rEKVkhkpUY6MsrypEHXWPr5QUTfoiNJPitBp0HaVgic9SgFvuSMyR86hWLw8b4ieQ/2u//TjwVtwAJQg64gYUFYtu3aiREFuTdYB857pITcGnQFZBpxvG1p5zHbdh/jtq33ICvD5PlSTOroFYKl42t52iOu4sJLrmLVqvWcf/EVAi9AC5wzyCj0AQflx5/8LhaU4nd+cBISVzR4/LPfIB7/nF8GOlz7T3/uV59dYeLYHUx0djJWj8izHokAmQhyX+CcZ2pqhurIMKNjS6EyRLKyzspc0D4+i9UFJ6Yq5HKYWTXG5U99HgBKefD6fnZ43+rSnOc9/YlF/BdgQRswlLfVQC0Vz82338Hq5dBKBMZ4+j1oNmG2A1WVkuU1Dh+3/MyTnsEzfvW1AjEcNJy9KQXtSr9oEiAGqXCZQSYSZwukUngc1oozpyF6oMghCmJ6xnhUVA19xxYkw7zwF94mjuz4lv/2975MJiJyV1BPQ1OHzz1WWLRTzMzMUJ2cQTemacVNqDVxtgpyOTO9Hs2lF/G85/wCldWbBLTwSLwrVTnuIww2Rw+dI50s4v8rLGwDHvTreeaEmY2A3EFhFE4JRCrp9wvqo0MUYojxpVfw7Je8lNY5jwsTCctWxbkphJagZyWTUzOAyxZGqSKyvEccJ6Xu1P1JG/9pRBqb91FJhNSBOZ2bPolOw3E4yRe+8mXu3nwH554FfefIyrxTokAb8L0cKVN60z3ah47TSoZgssfBe09y/S3TPPFnfoErn/uLAupASoHCkyClRN5P1Y9BUmHetEbu73UXvfB/CRa2AcM87xt40RddchGTh++h3zO4OKXXc+ihUWbzOmPjGzlv0/NorXmcgHEQupxpb1GlRxJKBnqXn6c6Kwjfk5YkTnDe4bwos9BngIEQfJJCOeXQ2IJEp6cZ1l133EaaRFjbC12RLjTvZ6Ykk0oQTjI1MUVFJxzZuY+T0w6RrOU33vJm5LLLhM2rqLhRatrJOSZ32Vg1T/h9IKd7n3O7j6H7ucTWooc+EyxevQG8BzRrVl9ElilyA7mxyLiKFQ2WrHwEVz3u5Zx76dMEskEhXVCOFSK081HgfA/veyCykBgu1SlR4ESBF6GNQYgYNVDoOMM6i0eSFQbrFRCRqhTpHMIA1nDvHTf5e7fegygsnSlP1odOF/oWMhSzQE9Du9+n1+8z2Z5mz+GT9FjDmotehFx6kYAGxFUsMiTLAHwfRQYUeIowqjVMZysHKbn5B3mf83SI8vGfZc8t4nQseuAyDW09KCKEr9HrgBgVFNZgXMrI0vU8+/mvo77yAuFpUJCUNAaH8K40YFBKlyWVUoNaBfmdwhq0CjXTkHMKI0yEO628+xPBuqBPBeAMKCURc7palq333I03ll63oBaFZgcvBMYoilhivQ12h6NVa3J8OqI6tJorHv0qohWXC0SL3IbpjmF2cFjrYqFx3s7zqKdf0vtd4/stVIsV4v8KLGwPXNIZvaCUyEjYcP6leKfpdDwyrmBFjfM2Pp76qk0CNUpGjCNCoLAIvBDldlLhiRGkWKtRUs3pLEdKUwQWB67Ugy5c8OBnKuyopZhzeEpSbmXF3AiYO+6+h8IKikLR7UG3K8gyRdGHvGdxRciDJYlmYsaTNB/HORe9lmjlY4QXo0CVWFZRxgevzkBxViN9AkRYAq2z8LK8DgLj/Kka3fxOq9PsdjEQPlMsbAPG0S86QRvZQGHgyiseTaddICQYK6m3lvHI57xYDPbCkuBlIwTSCwSKrCjCRHtnMVkbJfvgOwg3hVBTwEli3UXQQZNT5G0iyX99O958YynzYxddehkT7Q4zvYLcSzp9T1ZAZj15EQQ103SIdm+I1tjlnLfpBay+5LnCM4whxbryFlEqSOIWNqheDlA2W9hCEImgkQ0aJSOK037wvlD8lyTxFjgW9BbaA1GssRRIFaERrF63Tmy84GLfPnEPxqVcc+132Xj5v/pnvvL1whlHHI1gCoEK6jh4AZWogrd9lMoh7jB7cKvfs/sODuzdjnU9Ot0cHbVYsWojy1ddyDkbHynwoIQ643MAQpKsdGYOgywVP8Bx/sUXoqtV2kUXOeWQQ9AtXMiM5zljtSqHjzrOueDprL/0OZx18TMEoobwclBapvAOLUIIoOOSwOk1/V5BpCOUBqUF1gQ7N66097JkBvNCBV9OnThtLOsiflIsaEkdj8NiyW1OoiooHGSzvOsdv+G/842PsHrlENNTHZpD44yvWssbf/13WHr2BQJqUAhQmiCvWoDv0jm203/369dwx83XocUMUVSQ9zsImTLZtpycVJyYTnjfX36U5asvFehGmQI+s3MAcAxibFs6YIXAgpvhko3L/dhwwVANhqswVA/CBMvGWkRKs+9wwR/88edRSy8RiAreeoSWIAbKIXPzExHelBPLBaDD4HMXtKoxZVCvg3JIYRyhgubmqW8OZj5x6rwXjfgnxgI34JJhpSRQ4ExBJFOu+dBf+n98/28zPuJRKqdWSag2higMnLVyDU//meexbs1GKstXQ5SK2QPb/LWf+gcmj22lprr4YoqlI03aUycBR2bh5IxjNhN0szGiylr+8G8/L/CN0LT7E44oCWVsV35+qrFAlLTGILxu+P23vtF/5Uv/TDXJWDGakMY5zTrEaZ0oXc7TnvlaHvv0XxTYejiWCPAzZWZ5sEsoyo8S6EN/xpNWBC4FG4GqAAn4JHBa4qBYOTjGU3xofSorvWjAZ4wFbcAwz7f4PloobA9UknHlxoZ/xGVDZJ0phltQryVU03KmcFSj15FIlfKIqx7FbXd8D2+PsHQ0opkWaF9QdAsipSgKy0wfegbaBUx2Khw+lvCzr/1dnvj8XxBE9aAcf4bHf6oYEyY4yHJ4OMCnPvp3/o/e+f8w1DDUYkOzAaPDiqRSYWR8Pb/1+38O8YjAh2z27KFd/uihHUTaIISiKAqmJmfIsgxrHYcP7Wf/nm10u20mpvvs2H2YZnM5f/THf8PqCx9TEj5KA5YDFvQPaWhYNN4zwoI3YJMX6ChMDJzTO5Zt3v17r/S7t38HlU+zYiwllj2GmwopIIor5EXEyYkZqrFidLRCs+nwro3yoRneG4E1ksI4ciCTgmNTjplewnSnTqW6gXf97ScFjIBIfrKDn19fLeNJPzeHWJWURge+y2te/nR/77ZbGK0ramnO2Igizw2rVzWJI0+rVsG7HK011VqK94ZYg/IevMcbhbGSfuHp5gWdrEc3z5iYKdBJhcw0GB+/kLf88QcFDIOvBVJ0GZ/P3+iH45KnjnsRPzEWfApQRxGmCOJyc7ReIXjpq36JbiZpNpsI26cRg3aWRqowvTbtmUlGhywrligqqoPrz5IIPwj/SGNNnCjSasJgFku9rokTTyV1HDhwD4e2336qNnNfaaAHWFd9+XMh7jWhdnQfCqOYmwoe4mPjAqnk3HUb6fQchRE4Kyn6Dg0M1QrOWQrN9BhnjU1x7tJpVjSOcf5ZlnXLPWuWZCypTjGeTtHSEyTuMLVoikrcIesWnLUUVi6BJa2cY0fu4qavfsIjemD7c4f1gFQNsUjg+K/AgjdgL0JzPiVBAeVwKNZseLR42jNfQbNVDUYXQ0UrTE8xcTJISyUxRAqkECilUTLGO6ikEUo7hDQoZUkThQaqkSBROdXY0Kp5du+6E7B4P0gW2XK8SVlemmfEwWwdhc3LOYcFngyEwdiS/SUKnBHgQnnGoRFKU7iCV/+3X+L8iy9npp/TN5YkSWk0AFXQd20qVUEaC1JlWTZW46yV4yxfMc7Y6DD1ehWvoaBASI9zBVJKVi7XjNQiUt+nmWYsGYJvfvVTnNx9lyey4Ip5RI+ipJ2WpaM5vvSDfQf8dGNBG/Dg3jFzzsCV/xSCJo99/HPoZoJ6vUkcV6hWmuzc3SOJT/U/GNujUtV4b4kiRVqNyIqCtFqlVquQJBGNWhQ8sysYrsco32WoLji4b8fcvj3c5yXDeDCL14UHHrwLuWWtYiQC6z3WB2qmjiKcs9g8RyoRlDPdQH9aImWVc9ZcKNav30RhJN0eOGEYbqVESoPzeOOJtKbZqtMaGqI+NMzQ2HjQ3vIGKz0qkngVjidRjlY9JZaOkUaFWuSIadOb3cf2bTeB75XkmEFizc2Vpx+QK72InwiLVxFCLzAO503ZlC7xxKzf+ChxwQVPQMYr0Mk4k+0cFKhUIbVAx4LCQ2Z6qNiT2R5Ce9JqivUSoTRKS4R01OpQrwmUsKTao0XOV7/0aU7N6BRYU+7jy6y0KBsFjAmLhSSMDjWFQFNFU0UQkecOSRUV1QBw3iBkgcBivQQqaNXkFS/7b1y66ZGkKThyosRhepbEVol9gvQJcdwkqY8QNUfRrVHGVi4jqiYY06cwOUpArQpDVUlF9kkjj7MZ2ueMNBW1Wpvvfu/fyyFqIXRQOBQShZob1xpi9jMroS1i0YDxc/rGDuFsya5UmAKgwhOf8grGl16M1yPs3t+hMgRWCIpCkBeSNBFYGxR5ws5QUmu0qLVajC9ZyujYOK3hMeKkiXNVnEloNpaQJAn1WsL2u2/3AzEahA5zk5CnSjAuDC8DcIVDK0kUZDDwBeAhjmMQkGdh6z0Y4gYyZNZLo9l4yZVi+dJzQKRUqoq8yEkUVCJNJDzCWXQloT62BDW+HMbGKXwpaqBVmHoog8B9o+KpKEMlFlRiERoMdYaSM0xO7OL6L37CY/tlom1QLz6VffaAxfy4b9MifggWvAGHG92BCDfpAFEkcFazasOjxeWPeDazJmY2h9yGvl7jNL7QmMyTRgpvIE3qWCsQUcK6Deez9qKLGFu5Eivq9PImR48nbN7S5d69XYytUBjHkaP7gDCcW8nAsfaEBgikQ6ggI4sPjQoULnA+nUWoHEQP6OGKjDgpk1deIkiwLri3aJD6lZrf++O/EMuWrUdVhhGRRMoCwSyInCgxxI0I2UhCcG8haY0gVUxRhMWhWoFmQzNUg0YKqfRIZ6jXIIoNrbog1T2mJ3aBmzzVcz3XfxiOxZVdTJ7FZNaZYMEbcJiRK0MGq2y1GeiVSxGBqpE2lnHvgeOoSoiXjXFEMgYUwibBkAvI85zlK89i0yMfQ7p6A4VJ+O5N2/nSN7bziX87wFe/OcHOffDVb83w9esPcehYl047Ayg97ylKpJehz9gREkaUapgoB6LDvu03+W985V/9m37tVd67GWRcLkQmKFQpAZEUSAzG9vGuTI6pKr/91ndzckrgaOKEoLAeJKhUIyINWkGlCs0WWb9gpt2n0w6NE+OjwyxbMk5rqE69HhFFLihc6nI3bBxjrQrf/OonmTy03YfwhPuRNjxmrrS0iJ8cC5oLDeXUg1PpFfAyTECQEqQDC7fevZm9Bw4z3hIIIcj7GYkQQVidiH6nT20kotqosnL1WUxOtfn2tTfwzev3YkzptRthjraxkAzDRAeO7+9hTIo1njiKcA5yUxAlAiXKUtFgLKkAvGHX3Tf4T3/mw1x33TXEVcVzX/RihOwAFfBlPdkD0uC9xQuHVhrvQOgIsh5rNj1GbLzwZ/z08ZshkvhkFhtDLhKMiCBKQCjo9fj6179Jf6JLmgiGWsMMDbVoNCt4alSHDPr4NMdPTJIBtVghVcrJKcNwTXPvzlsYXn05qORUxrBkh4nTJPDmG/F/5FPur3m5kLHgDdj7wF2KhARTgNQoVc4hKnv0duzaSWE9QmmMKYirMd7miCSmcFCpV0HHGF9n665Zvvr1b3HsBDgRU6iEbmFxKsLHGf2ewMUxpu949vNexvNe9EqBiEPlSEGSRDgKLJYIFRYSl4Mw7Nz8A/9Hf/S/2b9/M7UaeFuwbetW/uFv/9KffdYG1q/fxJrzLhGgwdpyeqAkM30SXaHIc6I4GPmvv+3PxS+//Am+GbWIkwoSRUpKYWtkswWH772VW276Pv3jXRpxEIzXWhNrTWt4CJnG5HmO0hV8FFMcm6DbM/i8Q70yRDsTHNy/k8vJyob/qHS+AwOUi/mr/wIseANGDNbwsoWm9BRChDQLGJxwqCim15tlfDQi7+dEMVjXx1Qkua6gxHJu/f5Btu7Yw9DoMvoOLDFZAdPdPkdPzvKzP/dLZAYuvOQKxpeu4qorHy0GjCRZ9gZbZxFSoUkY6PLs3n6nf/Nv/3cOHdjMyHDC0FBCkUNn1vGD63dyz62HaI5+CYTjKU9+vn/Sk57H+o2PCq8tHMKHZF0UC6zJUSoChnj/x74jbvjsP/g7b/0aRw8fY7Wu0986xf59J9h173bynmOsBtVYIbzDuhxjcqwD3RwjTarE1UmsPkK3I5F2ikT3mOh0kFEFrxSDCVSBYqLndKzlHGFFYJ1FKYVzDillOcRNnLHYwULAogEzj1s/XznCD0ocnizPyfo5cT2m3c5pVQAJTgpsXKftWuza3edVv/CHrL7yqeITf/8hb7zjVW94Q/CGKDASdPjFwli0TsOf8g7vC6SIEB6kCBRIZwxSe7bdfYv/vd/9dfbtvY2R4Ygosixdsorf/I0/YM2FjxH4CsiCQ3tv8J+69hN84Yuf4ZpPfY5f+7Xf8c994cuEMRlxFN5mS9lGiAyqmLbOo5/9evHo576a7bde5/fuvoHL16d85J/fRxTDSGugO+2xzmAtGJuV3VsaqjVkpcbSKMW0C4pOh7zoIXVC36UsW30B4RXk/YaZz4kAitB2aK0tDVjPDXB7YPwnplksACx4Aw42O784Of/T0MQvhMIUkiwLQ7t9KcFjZI3MLufe/QXvef+nBW4EqPGyX3xLmBw6x+RXoZBrw5Zc4RFeURhLFIUo3M/L9QhAOsOerff4V770mSwdTxkfTVDSYq1n5crzWXPh0wS2EuJ0L1hx9uXi135jEy98/l7/h+96N2/93d/kE5/6F/+Wt72N9esvEvgUKZMyeRT6n1ExuBh8ynlXPVOcd9Wl/roPvBXbh5EK1OMIicG7IHhvnSUvBL3+DLHpk2gJkUYM1Vl51lKymRlm9numZ1PGVl3OI55wtfA0kVROlbvhfrVfY0LTRFRy0qEksfiwM7n/XnvRiAdY2BkAYMASggEPuny6rF8WhSOOavRzT7ttQYrQLqCqGLGEozMN3vO3XxC4MRANEFVQFXp9GZoUZAJe46ygnE6GVEFuJ9IKvMcUYUavAKyxQMa+PXf6P/vT32XFkjqzEycwvYypyYJ9ezpsuPBK8Cmgwms6FbJkeYVVay4Wf/uPHxFve9vbuOvOW/mjP3w727ffFTbq5dZUojAYHJbCADIFUvZv2cU3vn49aZQQ65T2VIE1AmNDAtt7T55ndNvTdNtT+DyomdBs0HeKybZkujvK8rOfwOve9C7hGcJROf1yn3Z9w3ZaKYVSCmMMpqTFDYoCp372wb5PHppY0AY8T3mG05b5eVcliiqsWXs+eQFIzXTH0zdQyHGqQxt5xaveDGIlyDoIRWZ7GFGQVqLg2UUQsZN6wLywIEwQhCvvUh3FQaZGgI5zsMd573v/F7f94EtMHj+CdJC3wWWSKIpwRGGkhAZvbMjyWglRPRi2r/KSl/6C+NhH/50iy/mTP34nO3fc4YUweOMRSIQPC5eMHblrAxnXfe2L4C1RlNDpZnghQubcSZwQWAd5XtDtzNKfniCfOYlvnyA7eYKdB6Y5NNPipb/y1zznF94rECuw1OZd7CLUrO/TgGGtD7OOCTV5rQPZY8BC++FYlOMZXIUFjbBlHdwM8lSXTHnzFIXngo2X0e9DP/NYD2ljnJXnXMXTnvkLbLzi6aIoIpyL8ERoXcH5sMEz1gAGocqEjSzjYS+QWoA8xW5QEbgiA3p8+Yuf9JMn9xApqFcg0qCEBi+ROiaKUxAOKxwiCWoYTkQgIjwarABf4fyNl4t3vvPdfPdb3+aP3/X73HHLTV6p8DpaKIwzgAvMLgz//m+fQGvNbLtL4SUGWX4E62SQ2s3A9AzFdJvusQkmDxzjrtt2873bjvL8V78VRi4W+DGgjvSc0qeew+k6YIPpFMaYwCjz0OuFHUme3+eXF73w/bCwDdhT0vvmGTC29BaAgCiK2HDRJnH+BRfTzRxWSKZnHRsuehpnn/d4gY+IoggpNN5KsBLtI4SXaKXD62EpskBtLHKJ9UEryvg+jgzreyAMMgZMn2NHDtKemqKShI6negWSFOrNiKTi6bs2HoMVDgv0jMGrKKhyKAIRwwiwMWvXXCS+/IVvcNstt/J///Q9Ibg0FrwikoGtZYzlS5++1ivvyDNDbi0WRbdw5IWhMI6scBSFwxpwfUH/RJvJvcfZfcsezOwQv/grfwlLHiXQw5DGuLyDxIXGCsASYYnCRS13JogBEw50Ob3CWqhUQiwcx4tp6P8IC9uA590fp5IsJSNqoOEM4ODCjZdjTEw/E5yc6nHZE54siJIyOHSYwoZSkC9zV/NE5sAQxR7IiKIOSk4hOMrhfTf473zjw/6f3v8O/77/87/9nq03enSfz3zqo4wNBw+mI4gTiJVB+QLpDLu2bSXMBAy0yzjSWOcxJYUsz/ulLpUCmXLOeReJd7zjHdx25w945Uuf5Yny0oglkVREWlFkXYR3FEWBsYJuz2OMpl8ICgPWeGzZS5wXEVMzgsOHMvbsOsHqsy5CD60VyGE8FbLCIpMYbA4l3SUsj/qUJlZZRpLldArny2vn4fY7jvl3v/OT/o5bp7z393G8i174NCz4LDSybCQYDBMQGi+C2B1YnJPEImLduov4XE/hfEIl1vyP17/S/+83v5ul514qQKDjKDQ0aMgZtNS7UhcjB6aBNltu/LK/d9cd3HjjN+l0pyiKHv3M0e8kHNpxHW/6lV/1F6wZ58ixvaTpvIXFeFIPka6SWIUot+JahOSSnFN4dESxDvOa5kaYSp77kpeJD37sQ37LrhvZvu17fu3ZjxS67JJwPueerXeRmYx236LxVNI6ndkuspVQKIeyBTWlKYqC3FqMbvDF63aSAdff/Wf8zjse45ect1QIkRBHKQ6L0OH4fV4EFljZc+0FSGnDlApi8sKiIhVCDwHvePsnqMrz+dcP/zUXXmb8u/74jaxaOSLmNAQFeGcCyWWh+6CFLakT2uQFp0udegGWwFEWJCgPuA6Xrxvxmy5uIUQHU0h0VGXt2k08+WnPY+35F7N83QUCNL4kYwSOV8bR7bf4u2/9JocP3MXRQ9uIVZ+s1yZJIqa7HayLmJh0nDhpGW5WWLt2LQePHOTo8amw/TQQS4WSCZmJGFq+gb/5yFeEp14eO3O7CevzcNwiQpTTI5wvkMKz+Z6b/O+9/U0Ip/jEJ24SFBJSA8xw7Uf/wv/T376L8ZqlmUKzUqFW04ioS6OhqOmCWqLxzqGSEb79g+Ps2g9XXhnjSJg42eT3/+hDNFdcLoiHyIucOJahPpbnYc6MUoEWKgckGYCw9XdAP4drr9ntr/nYDcRiDTd8/8u0lmzj5a98LG/+7V8Topyiam2BUoPGk4VtwAvcA8vTP87fUpfPSyDv9YgTyatf/Wq23PU5BBlx4hkbUtipG/nu5+/ga/8uWLr8HL96zcWce+55FLkljRzfv+FLdGb3I9wkWvRZ1YiJlCBPJP2iIGpUmJjKqEYwPgzbt/Z4xCMkExMdqglkOVQqVYrCkpsMlGXLtpvYsf37/pz1VwlvU5RMwhkIUCII052iHofOJGdg48bHigvXX+X//RPXcNcN3/MXP/JRAjMBusuxg/cyNWVpJCD6IFWBVTm1yNPNc3Qq6GcFkhZb7j7OZAeWLoPRpsTaLt71+O03v5B3/5/P+uaKK0XsNeQGVAfinINbtvqtO3aydv1FrNl4sfDWIFSCMQalw5C4A/tm/F+872946pNfzleu+wKjK06SVPu88EXPCu+JAChQyoGPKHJDlCwa8AKHPMXCKiFwc1R7axxxWgHbY93689hyF+At9Qiqapp6CkrMMjxcQRW72Lf5AIe3f5uJ4ydoNCLSuENNd2k2QmM/zlAUlliCV+AKTS0OsSXesXwJ5O0JalFo5NGy5IBIsFjiRBElsHP7Ftaf9wisPnUDz5FB5KnzKYwjUjJoBBiIhUD5Nq3qDP1D3/N33PENDh7YyszJ3UQKZtqgWtA3Hu2h33cUFip1gY6qfPlL04yNAQLGh2C8VqHT7RONKnRs+PAH/oBXvvJNfnj9ReKub3/L79x7D1u23sHObTvZvecAQtT4xDWf9+NrNggIyas8z4lizV/+1ft45rOfzK4dWzFmhvMuWMXqc89mw/nrRJZbEh2omUKEukEUL96+i1egxHyZYuY+F0Ez2gEy4uJLLuejH+6xenmNuu6ggDiCWINQPeJIYLIpel3DktE6SdSn3gAlJAKHF2E2r4hDolhYcLOW4WoFKTzddkGrAfvvPUi9EYVhZAKmOl2iNKaWVGhnPRr1Jv32QLM5w5PjiZBSMaflWrrgSJVJIgvbN9/ib73lOvCWb379vfRm9jNSByUdl29czs3fh4lJSBJItSPreJqpQgtLe8oxMdlhxQro92E4hQvXjuPas4xUGkyYHqM16Ezdypc+//scO3bET8xOoZKEiYkOE8czEmDtuZrf+LWr+ZP3fcovP/cKgYM4Ttm7f59PYsGqszX7DsyixTAuH+cpT3oszkMSl8PVSEMmXPw4teKHPxb2/uM+mGsu93Md8KE3WAAI1m66UgyPrKCSNlCyFLSTobwbxzGm6AGGag2aTUOS9hB0ESIwjJRSaC3QFRVGjwLNSkTkM9LIMDoqqFUD47JV15xztiTWMDwEkpws61GJI3CeYwePgvPlG+hPjep0NhBGStKI80GSRyr4s/e+h5077mXDedBpb6eeHKXKAZYP9Rlr5DztSctIU+h2odP1ICM6sxafC7I25B1oVGHJCFx6QQ2VTzLaiIjJacaCRmIYrs3SnbibRB5Emw4Xn98iERnNCjzqygrLx3OWjTk+8P73gs9AOu647Xb/gX/4J574xCczO9vh2OEJso5m9/bDLBkdRwlwNse6ohQ2KCmWi1g04FO4D7fWB8JDYCOUKRcZ89a3/wmWKlEUU28KZAReRbQ7lolpT5GHOqZ1fZJKuNGU1kSJJo6qaF1miJFICbH0xNoSVwpU7LECmkOwYkWdFUsTzjkbajFUIxhtaFxWEHkHpg/WIkhRvoZwulSyy8H2wPVA5Ehp5iR5zjvvPJIIjh6GzuQk2uUkKgczy2izwqUXXMDRg6HCZImZnC6QxPRnPStGm2xYqzn/3DoXnBtRFR2WtBxKzJIkGbW0oFUxjDYFNW1IvYIeREXG2hVwxYUwPmRo1mcZHynYetc3ef+f/K6HPtu23MWuXdu46bu30j5ZI5FrSaIR1qw5l4svGRGOHK0kSkicd3NyQz/hQIuHFRb8Fnp+A9Jct8y8J0Q5PtQrhfeKlRdcIeLKct+oSKw5DMJQSSvs3ztFvQr1oQQpPUIGJlEalUPAlURITxIpMBYdxSE77Dw6giSCxEOtEXI/cRSGi62MJUNDgnvusUy3DcP1iNmuYNuWW4JwnA/idfgM+pNMHtztt23bwr0HDzLVyXjG81/BmnUXCiET+lmPStogVbPsubfPWcMxzgC+oDM9xSUXP5Grr97PF7++k4l2zrKhmG4vp54A5Ay3YnRUUIkFzSShGiua9QbGWY5OTSAyRz8riKRAqISqtkwfPkLFQ2sooW8LrJDMTE0yfQI++I9/wdOf80LvRZ/du3Zw6IBhduIgSXQWWgte8MKnhx0OHmsNUsRzdWNrTaBdLnAftOAN+LTBWw+AoMbsAx1BJGha/Pwv/RYf/Ou3cNaS1UimOXzoIEJApRoCW2MN1arAFGElkCJQBhMNzjvqlRp5bnBK0ycjqSi63iMjRZRopk/26HR7NKqSSDkSpbng3ITjE57Dx3N63nB4/1bwk+y88ya/+95d7Nt5C1/5wjWMtjSNVh2iKjfeuoOhpS3Wrl8LWLwwSBUjJBw7AoeP5DTOVhgryPMcZ3u86EVP5Nqv7MRp6KNp25xVS6rEiUXQLacRSlRSpdKs0Rhr0G7PUM2r5EUHaz1KKfomZ3oClg07xkYa9G2BjBIyHzE9MUNFw7KxGn/07t/m6c9/Nc4UEDuuvPI8Nm/ZS2vc8arXri71diVaRactrsF4T4kDLFQs3DMHTp+GwGnJHwAEDOgGYaimxLuYVRsfK97wxrezZMUl9LKUXg90DF44vDd4Ad2uJ47LXldfIGRBWlO0huoIaUl0hI4TokoFVamT2xhHAx0N4S3MTPXQMkJ5SJVnfChlxZIaZ6+okUQe3DR//57f8b/2hqv5wN++nVu//xmWj+cMt7rUKjPUK31mpuDQ/j1QThi8+uUvo3CKfqaJEti9B9qZZGY2A+9Qrsv6y9ey9pzAuOz0uogYvDQIkZFoiEQQbNdpQn1khNaSpdSGRtBphPOeNI1Lhphj4wWS8dEWiRa0ajFJHNPvebqdQJpZs3oIIdpsvucWhLAoaej0D/PUZ1zEtZ//Y+EVyMFQtfu1I86nvy5cLOyz/1Eo4yzjCwYGLgFkDL7O2IbHiU2PeC6Hjhr6uUKoYOwDeoL1hMaCSFEAUV3iY8PIsjEuuvxSzjr3HJJGi0JXmOkrVLyckyccW+86zMljEMka9bSFFgnegvQZEV1aNcfYMDQanq9f9ylGhjJGW21SPclQo2C4BbVUcPTwEYabcOF5V4KtAykbNl4u3vjrv8Wlj3gCHaPpWzhxskCqlKmJw8xO7oH+cd71u/+NvB0UhuoNReFytCyHRjhHkkLaiIgaVXRjnProchojTYhC2arXy8hzaDU1jbqkXhNU6wopBUcOzdLrwthSWLYclM750pc+RxJrvOvw9t//Vd72u68WUoCiQGDm2j3D+1IARXDGfvH2XdxCD/BDhm1pEZfjMQMfOFIizMNVVaysc+DwBCtGE5ztgi1JRg7SJCHrZ2QG4hRkHLFu40XUV22ATNM5uoXbNt/D4WOWIydhz4EJihxkH4YbECsosj5SKHwIVNHSE8eG8fGYY7PBqIaGJYkqaFY1GgOmYGzZCo5PeMaGUy6+6HK80WH6g4x4+c+9Trz8Na/m9970Gr/jnq9y5KRn+TJJ6izT08cZPXmIlWMrePwjG+zYPUu3bZGtoGDlc0+9CVGksMLTGBuHtEkaVenfu420UmFqus/kJKxYKUmrgpHRGpVKwuGJwwyPNpmaDYKXY+PgpeDenfu54PxH0aidzUWbHsPac5eIvDDEscf4Ai2CqMIpDLSko0VReBa8ActT+aq5bJabt0UbfAzTBbQWOBOm0SNitu7aE9hRQiBEqWZpNRIf+uwFpBVIKhHjy9ZQH13L7GHDtdd+he9+5zDOw0wH0irEMaw7F67csJKrLl3LxNHtONPBOEtRMvpFJHA9Q5qoMOlhGGYnXRCQdIZmPaaSJszMtImjlI0b17Jy3fkCEeGFx7gcLRNwjte98c385htvYe/Rk2y8qE7fzrL/8BH6xRaOnbyHms6JPIy0NFoIiq6jXveQe0SqGGmNc+TwBPfu2ca6teupNc5iz+7jHDroWToexN+XLm2xZMkYQjtqy87mwLEJrnxMyvXf6XP0JBzfuZ8kOpdmbRXGKJ71jKeDtcSxBgxaxA8wEFwTuOXt8omEhXwbL9wzZ6A5HgxVzcVYpxIjg8+El6XMa1kfNh4iuGvbFpJ6Sm7a1EWEszmmcMRS0utl1FpREFdXo5yYrFM53uB//tbf4YTE+xYzs30uvvAitm29jac85UIuWNtkRcvSnrqXRGVM9zpkXpBZh3eWLBf0M0evcAwNQW4iKktqHNwzRTuHdjVn6TLLyelZMi95/JOeWYoGlOfrBaDxwKrzLxd//ff/5n/9Dc9n50HB2tUjzGY9vn/zXTQaCd3ZjFXL4dgxw1Ca4GJBEidoWRCrlChKuOmW2/nO9R3WnHMvT3jcFdx6R5ezlkAlVVTSiFgrUJahJeNYDDZuINIcJyf4+nX7SdKljI6cQyWuETU0K1ctFdZmKJ2Wjf4iNGmcRtdXhNu2YBEL3IDh/gyswTwfX14a70vJWe8g74OuggrTAe/edg9OGnrWkTmJkhHW51jvgsCl0qholHZ3KbdumeElqy7nw1/aJXweI+KhsjWnT+/YZn/H9z9GPnkHLp+GfAZb5JjcU8hQG7YICicxJqHbtWSF48R0wcoVNfJiiqGGBm84cswiIpCR4J6t94Q9vXMIDVLFWAdCJDjjGT9rk/iD937O791xM7fd/Dlu+ObXWbMSjk1k6Aq0mjU6+zsonRBVoZN3GGo1qNRqpNWIxz72sfzgpq9w5FDBxz5xI+Oj0GhEVGJFRVcQTiGUgLiGikcYTzRx0mNi8giOWYyr0mjUmO0eZfroCQ4e3uxXrrpY4H3ZrDCvUWPOiCXB6/6EM5UfZljwWYAHDqPk3P9aQJaVq72UhHm+HkEovXTa3VI9wgEKXzropKYorOTA4Q4f+dgtDI9t4tzLnivwSxHxWeS2jhUNEMNUlm4Qlz3iWdx85z72HTnBTL9Pp1egkPg87AB6mWW6l9EuwMqUqWkHTrJr9yGUlvT6oFRKFAc+RyWNOHL4Xo7svNMjC5wtwLtwCgKUTkE3WLvxceLJz3+9uPDS52B0neksxUqBkIpev2DZ0gbfu3GGE5MzxLUmfafxJHQ7Bc36MEvGUmwBQ01oNQbXNOxd+r2c3Hj27jrAnd/fw5bNM9x6+yR33DVNr2hQay0nqVVREWy4+AJWrlotTBmSDAT27/dGlaUk4Tg1KG0BY0Eb8HxNLD/XTxsB0Zw6pCAkbRASr+SpJxFcdtEViL5GZBpZKGxuw45VgSNh3+EOO/ZMUmnCpz792XL+SBCti1XQa0ZojK2QLHu0+OX//TdsPpxzrBeR2Qo204iexM5At+PIvGDSZBzvtHGywvGTjtvu8HQzkLpGYUP3sZZQ9Ps0KpY//ZO3ADOBEeYHcygczmecGmcKd2y+m561HJnoc2TCc+CgpduxOFtw1SMq5BZu3zzJndtP8P3bd7Nj60G+/bXvcfJIHykCW6wWy3KDDr0sI3OOTrvg+utv4wtf/j7/9rnb+fi/7eae3VV89RyGzlpHu1+w+px1vPYX30ROgtLVkFA0PkjPDto7xamxM/cvKS1cLGgDvi9+2GI+YP8gS+nIMAmcfqegMIKJKYNHh7lJPiStjp7o0mxVsC5wm9M05eC2nR6nwsQUa0N8B2jdxLoG9aWXizf8z7/gZG+YrqsxkwmKIqLXI6hkZCHpNdOF6ZmMmemyxVYphBZhlpKVYRSpBFP0mJ3ey/F7b/HQAdvHGYtzQX86UM0Aa/BSUFiH1FFoFNCC2dnws85BfWiUpatGaIwMESUNvn7dfr5/w37qLUmtVmrie4fzQd/ZGEO/3yfLMi7aeCEHD/TYvXsHkzPTHDl2jCxvMzW5n0R1ed1/eyVLly4XigoeFQT+pJhrGR744dPIrvOm4SxkLF6C+USOB8B8wQMxkJQooeKErpfYVDJrc5yWKK04cKBg2ZKY5UvqnL8+ZrgByho237EZbI0Qv5UE5SIo4CmpgSb1JU8RN96WcXAWJp1nwnimMpjtSaanPdJLii5MHHI0Ulh/nqQ5pBCqi5cZBkW/ENhCo3WMTnp86CPvYcvtX/NEGVIpJBKPxjodUuVK4wpHotOguJGDc4JuH06e7DM9XbB160lmZ9vkeY4h57wNmgsuHsYJh0gUXgXVSus9xgXVTVvkdGcmadYdv/Frj+GpT1yOz4/QiHfguncwXj3Gkx69nMaYRQuLsA7pBaocIv5Ad6cvm62sGNBTFjYWDfg/hXmNtkjWrFvPRDujbTxTvT59myGER0lYOlolVh1Wr6hyxSXjRGqaWqWsYZayMNZaUAJXhEHczlXAL+WDn7lV6MZqjncFJ3uQyRonpjztjuDIYcfMFKxfN0YaQxJJCtMntzleeVAWKSXWhBgd12Pb5pv41Cfez+57vuNdMU2eW4QPEwyDK9O4AorMoggaWf3c0c+g3YPDxwzGQa/nyAtPUQhQVU5MdpnpgHEWpCwnHYbuJ2vCYLi8n9GdPUGsZnj1q5/MB97/8zzhUct4ymPW4rr7mTpyF4duuw7oINU8fW5/2lU/jXM1mFZqWcSCN+BTsa47nfEz+L4oB50hT3ljIbHOceVVj0InCTMdj45D/TdWjuc87VzGapqhqCA2U6wYMzzxMcvYvfvrYI+H15BQ9skhY4UUwSviNPg6/aLJvsMZx2cd+4936domJyYl/QKaLYHUGa3hmG7b4IpSiNJCXjiUtijtsVlB0e5TlYI922/mo//yPnZt/baP0w6UM4dDLS0iEhVM5sBrjHHkFroZGBdhPXTacOSIod2B2bZkckqzY3uGsYHkYU3gfjsbmjGMCRrSrnBk3R699kk6E3tRboIrLzqbhszZu3Wa/tR+vv2Na+kc3u6hh6cXhA+iAlRgwYX3xiAoCESOAl+KBS70CQ0L3oD/Mwh11LID13vWrbtAdEoDKnKD1BHnrF3PshXriNMx4soyWkNryIsGI0tXsXPXbkgkRGHb7gYD1XDk/VmU7IFsQ/8YS8dH6XZgYsYwMWs5dhJOTAp02kTFDbpZHxVJ4jhQHl1Z7s1t0JayhUELTSITstkOieuzd+eNXH/dv3Bo13c8aiZ0MAlAFNx5160hbjY5XkCj1SLzMNs3FC7CCmh3ICsEQtbZvWeC6XbI0kunyPuGrF92NJZxf248MzMZzsLs7CwTJ06w/95dHDmwj2137aORwF13HGbq+ASf/NgHgQ5CFBjbI5A1TMlPny+/H3qgFYs3LyzWgUsMSBoPjMGwLTFH15LIUnLxZ1/0C3z1ix8k7xfkBXzzezu45fa9XHzxRqQaoT68nrwHew+2ueKxTwCqgMcaX/YGg7d9krTP8QO3+Zu+/e8c3ncX+3fexbIRwVTXc3ICXv8r/4tNlz+e7Ttv5fpvfZY9W28h0oJaK+bYsRmMh0YtEE5MHgwpVpKia4ljhZAFK1Y0OXrgBr5w7QxXv1z7oeUbBSJh8x23+O3bb6VZ9zjvMR46eRcRBWmd2Idm/uEG9I2jP9Xm5EypOFkofBG2zhYwOgh9RqWcZiWNmG1nRC7BHe1y5GiXr339JM2GJIocx4+CiE9w9I6vsnnfhH/jr/8BZ6/eUMYpcqB7X5bwBtMWJXqBZ58HWDTgHxOD0ZfOhRhTSglGsPGCy/jy5z6GKQomZwoiD8cnc45M3s5//5X/wfonvBxMS6BbYVaSyUA7tJRAAdIi5DSzR2/zn/zwH9M+vg1RzNCMCpyW5RhTTb1eZ+Xa88XK88/jyc9+Hsfv3ey/8oXPcGDPvRRmCzMzk0y3LUplVGON8yZoTaEZajbwokt3agpZzbh57zf4zGe+zrOf97N+fNUarrnmGlBhAUoSgVIJcdrkBU97CvfcuZkdW+9m+WjCbD9jYqZPvV7lwGFYsRSKHGwiUVrgnA+7ARNi/BToZgVRGuMLmD46weGjPVadJZiagUpVk2eGvXsnaANHZ7/Ohz+0nLe87Y8BVYYTnJ6pGnSMzW/iXsDGvMBlZeGMJr57A7bPoy9e6UdHZzjvnBb99jT1WlmdcfD4J76cteuv5OKnPivc0r4cSIYEusCM/8q/vZ8f3PhpKqJNXUrIe3hjKRx0reRkJ8WkG8IERKpAHLLHxoAUnLh3i7/9ru/z+S98lG3bfkCz7si7ltXLE3y/QMsw4jPLC2YzS9d4nErwOmWylyNkjOvnVHRCEsV4NE97xvN542/9jtizeZv/2Ve+kErcoVHzjDQFSgsO7nfUq7CkHtOsS5IkJ0kc9QqkaYjJ0wjiRKJizZFjOZVKSIr1M8HMjGdmGiZOCqa7nsYySdIcxqll/P2/fE5ABUwK1JlrZlBhfrKS6lQKWrNowAsbZ2LADlzBO3/7l/y2LV/C2+OMNQRjQ1UK06FaSfFiiH6uKJxk/QUXsnTlWUgRI2SEFjmTx7cycXwbvjhGNfJIIyALs3j7GcwamM2rHO00eOErf52nv+D1AlvHE59qwPA9UAXb7r7Bf/bTH+YrX7qGZtWRKksaCWzfIH1MlsNMx+C0gghmswJVqTE52UFaxRWXPpKLLrqUq69+FSvO3SgGi81LX/Az/siBO0iTPiNDknoaMzXVxfRgvBXRqEkaTUMSWSqlYF89DU33cSRxwhBFkm4vzCeemTFMz0J7FiZOwvFJkFVojMGacy/lbe/5Zw5uPsSOHfsxTnLehZdx9vpNwlgCJRSJcOX2uixnL1QsGvCZoDTgf//Qe/0HP/BWzl3TwHa6DDViqmlBHFu01lRrNbIiR2mJ9wWxrpB3FWkcIfwkldQSxR5jDEW/bEn0in4GnUyS02T/yZx0eAN/+L7PCKIxnFAEZa0C701JCgmytTu33en/4B2/zb3b76CSGLSy2NzjrAaRkjtPL2tT4HjxS36Odes2cvllj+K8iy4Xpp2ja0PzRqAAMuPVVz/Vb91yA8vGU7QwmH6OzWG4palWHSOjjkhDLYVEQLMSE0lFtRJxz+YZNl0W473l+AkbhAIldLpBBXN0XNHuhVkYldoyJmYidu2YYqrdJa1J1l14BX/x958VXjSwGArvqYj6f5S6WBBYNOAzggtBoJ7mV17zeD9c60J/lnpkSXWfoabG2Yy0okgSjZAFOnZ4I+jPSpSHVkMRKU/hITc2iAI4gckEWSbCKFOfcmym4OhMhXe861qWrH+MKITAIpG40L4YCJJExPR7s6QVzc4tt/hPfvyfkCJnx/ZdGONYv24jkU5Ys34NL331awQiBXSgkOkUfJCuMVk56lOCLTrs3H2nf/e7fpttm3/AUF3RSjT79k4yNALDI4J6w1ONoFmHmoaqTki1YnKiy9o1LfJsOgyLS0PWXMkKzgu8cBTO0usVREmLiWnJ0ZOWvffO4ASsWjPKZNfxS2/8Yx795JeIjrNEsol0GiXUgpeVXTTg+56++M/8eFkKYpo927/t/+zdb2KsMktcTDPaSNCFoVqJqKaKgi6NoYRur8/EFCwZ0WgEVeXCqE9fxeAxsk+vyCl6EuslxhR0+tAxcPC45sWvejePfc7rhSHFyYhA6gw0RghtkYH5OUjfGsCCN4G+qVTYhyKCl7Uy0JsisN6F7DqynMlUstSEBQx33nGDf8XVz2G4CstGUmanZugZWLKUIOhXgVYFmqkkFo5WpcLsTI81Z7eIowypLM4XpNUG/a7AOIuIDIWxCF/nyPEu7b5k5+4+QsD4+BBRnNGzEXHrYn72l3+Hcy94rDBUwERovaB3z8CC34CcGRySHA9UOXf9o8WjHvEsRkZGGBqJiHROpQbVNEIrQSQFppfRmYWhOkSxIIo91VpMrZ5SqURoLRHSEGlPnEAlkcQRRFHYmjaqkkP7t4PIA985HETgUglJJCTCS5zx2AKcU3gqWKpYUUfoFogazkZgK+CT4HHROBReBAUqiwldV86ADyUvT8Ilmx4rPvmpL9HLBdPTM5y1agRrYXYW+l2wWYQpFCZ3xJGkVpOsObtFrSKpVjTLlw+zatUYibY06ppaTeFMhjWGfq9Ho1rj5Ik+1RTWrI4YHykYq3uGk4LJw3fwjS99DIFBekGkTk2iWMhYNOAzgARSIpSvgF3GIzc9iyUjK4kThdceVbGIpIPxbWq1SlmbDdlZ1y+oVaq4CFzqSJqO+rCn2dDUa5pKqhCiCC2NEgSKJEnYvXsz0EdYi/SBF6IoW+tMyfGXCjWn2uhKHpOmQFP4CCmTUFMdkJkkeDwZBTn5qbSe1ECEUin9XGOpcOEljxEf+ei/Ib2gWa+xYpmgOwP9aYHppPh+QtGFVj2iWi2oVHogp2m2JN53qNQ8o+MpXnRxvo+OIIo0ka6wffskSQpr10lGxgta9Q6R79PQGStHLDPH7mHnnTd75SW40Bq50MnQiwb8gHD3eTwwBGX/f6l7t/6qJ4tz1j+K6V5CUk+J0qBmmdaqWOuZmgw60VpKhpp1vCtIkoSkktAYShgeqdJs1qhVEuJEEMeSSjUiSRRKxCS6wr69u4OwmxJzWWhnSlc0GCiBw+Y5UsqyaUfMqUqJsi3PWYLlR+E1PB5NRITG40+xzkoDiaNADrFWcsGljxF/90/XMNWG1edchCmg2/d0ugV5Zun1IIoE1uQIUaCkozB9RseHGFsyTFrTpBWJlh7hBdILjh2bIk5g+TJoDnlGm0Ere6gGVe0QpsfUkW2cPLIdRDewReapjSxULBqw4FR3uDjFr/X3eQwMeX6fcKnJE2qRyoGWDK98BEafTzsbxaklxJVRTCGZmuoSxxCnGq0lWd5GaY+0nlpSpVmrMjoyxNKlSxkeHWVoZBgRS1SiEVIjRUSWWZIk5avXXuspo2+EQ2pRMg4dXhYgC1RSkiBcSJYpDKoUhHOUzlUQjFiBQqGRaCQxCiHUXMuesQ4pyp2AUECN1Rc8UbzjTz7GFVc9l0c++lFM96GHpZ1lDI1ECDGYPQxSKXSUUmkMUR8apdpsEStFgiIVKTMnC4oerFopWDoeUU88iRDUI4GWgmpFMtKCNOnx3W9eA2ICRIaZE7hbuFg0YOB+Y0aZv7D/kEtUeiY/kHxRDufg/MueIqqN89hz0ODFCK3hVRw/0abTg7gSGF3GBe1obyxaRvjc4QW0RkcYXbmSpSvPYmzpEsbHx7FO4GWFiVnJDT84ybdv2I3xafnHT7+BwzJjTs14mudBA4fYn95GO281CrYsUcgwc3jez8h5OgbGGLzXiGSUs9ZsEq963W+KN/3Pt7P2go3M5AU6iUkqKdZatFbgg7ZVpBPSpIaqDzM8tpxKrUnhPFOTPUwOo2PQakoaFRhrpkRCEuuISjXBeUeaQi21HDt6F0d33ezBlgSVhY1FAx7Q8gakea/nHgKNmLuhH/hSDeSyHB4pIyDmWc99OZOTgh07T7Lv4ART7VChUZEmtw4pFUJEWKOwfYcWmrTZhFoFGjXqa9cwMjyGdxGCKhPTkq/eNMWRLpyz8dE863mvEXgdtsXlsQsPykskIYvs0WGRUGUPbThaVClHE778z3fyRFE0xw1XcQKqwrmbHimufuXr6XQ1vazAW0eRd3GZJZGBMaYjSa3WgKiJjEcQ6RAd4+kUkDRgfJlgdFjSqFRpVlrU0iaR1sSxolaX6AgaDUWj2uPmG79IUDlgMQZ+sA/gIY0fdXPM815euHI3LYCIdRseITZtehKV6gru3rwHFOhUkxlTDkrzFMbjPThnMN6QG0+/cJDWoNJCJeNYP8a+w5Lrvz/BeZuu5Hmv+GXe8vvvC8J6XoC1p45joBXlFYIgrXOqbzZst8X8cxKD7/7HRiyECL3LnG
ssNZijAOZ4Em5+pWvE0tXnAsiRmqFdSAj6BceJ6AoCvqZhfoS5MhKTs70OXgsJ6rCyFhErSqp12OqaUKkNcMjDSq1GCELKlVFPRVE3tKswle/+EmIH+yb46GBRQOGeV4Y7k+ef6Dn5yW4BCA9nqAcaW0EusULX/RL3HnXQTIDOo3o9AyZCSXYfuYwBVgvyHyX6d4k7dk+Ra6gMY6ftGzZnXHTXRlR43G88nXv4M//5t/FW3/vvWLTZY8QzhNqs9LMHeLcO2llaAlyA0XrAjfIsp12Yq7cUP8Hl6bcAiul5vqhvfdIKVE6xqJxpHgq/Mmf/hVWxnQLi6pEdG3QwJdphNcJaWMEvGZq/3FuvmUXOoZKTRLFEqU0ia5Qr1VotlKGxlJGl9aoNmKk8mjhaVUV9UQw2oi54Suf8ogwznUhY7Eb6T+DuS3nKa81uMEtNqSBlMJnjhXnXS6e/LTn+i13fAIncwoPqYC87EmvpDoMOMOgKjFZVtBoLMUc6rNjV5sPffxm/vSD1wncEIgqqBiLCuuIKCXphZ5TpVAPsPgMMtCnn0NZN4IfGRrc9/zglLjB4GtP2YdcCuGff/FV4oqrnuaP7ruBnoNKxdJ1GcIk6H6N/Qdn8Ud38qEPfY4VSzX1VJPEYPKcuFpHa01ardAabpLZgriaEkURJ46dJJrt0Zs0JEoyPNSgVtcgi5KUsnCxsM8eyuzzvK8faN7O/QzXl3LFYm57qZTGOIeQoKIIXISXMYW35MYQVxTOOnLnSVSQii1sgYoijk90qQw5jh2YYOf+GR7zjF/mT//5nQJGQccUNpR4JJK8yIkihUeT2QKhyl6d+RWvspwUWFqa8DaHbLoTQbJezEtw/ShHLO8zSXvOeL3HOYdW6lQizyX85jv+XvQObfb/+I/vZOfhfaxaMUrezUGkHLvlMLfffTdDQxB7TwzoQoMr8NaA8KhEE9cbRCosFJU0Je/1cP0+o0M1TFsz055l1/69XEIBVB7sO+hBxQI34AfQO/yRu8qwKR1sPT0SbzxKR+S+QMt43s1siaIInSgK6+n3LF5DIw1rRK/XIym9cG14hImpnNmiza69DR5Tu0Agl4NIyFyOUhEWCdYTRzHgMF6gVaWkaXAfYwws/7lPBXgh56ZQMPh5/x+db3l1nEMIMeeB57bQSoHzCClKrb8YXJPK8svEG9/6D+y86wZ/z5230EgdIpvkxN7bkQLSGLQICTWT5VSSiKyb4Rq1kDhXAj2+HKylqjRLCwtGsO/ALMa2uPCiK3nkE56EF3qhl4EXugEP7mMfqA7ez4nNKXWqRDF/22hc8DxROfZ+wAbSopyzJAhpaZFx7Wc+ztrVoTXQCfAu6EYpD0p6TFEQRdCezbDJOLZo8nP/488EbimQ4MrXhbBVLYwnUQKcJJrvGK0JhV03qGdbBi0/njDHyZRbXRWC9VOG+2NYwHwvPDDkuYsnBHgXNJwRIIKuNjJl3aXPEesufTq4aRCT/r2/8SqSSoTC4MuLIqTFWIh8RK/bJ8t7eOlD8FwdAilJ+gYTT9DzMDx2BU970a/B6BoRJPjEgjbiBW7AwaOGebaivAlh4M4GmVelFM4NfkOhtKLfz6mkcbkCOKRSFN6hkCAK9u68yyMNxuSYCKxVOCGwymONxajSoCKQeoihpZdz9sbnghgBXaHXz0nTGImmMA6pIUkGelycHu9KcC5DKs+9W+/0H//Xf6RZFbz46pewbP1FwuaaKB7FeRmiARF4xCLizJhMg+z3/MVgYNsibN2d6aF0le98+iMcPX6MZj1oTVvvyXODrAhwjrwoULlk4sRJhpcsIxryUKmBlOw7uZ+9xyWNJZfxxGe+ERrnClSLYjEHu3gFICg9zl/HlVI4E5QflAyfy5LQIMv6TCWJMbkfkI8BEN7O9eXeedctON/HWo8ZqDQaSW6C8JwJctBkTnBixkG0npUXPkMgUnIy4tRibQ8cRFIGidY8vFapgxcexoP3SGXYtvNm//t/+Ea++Pm/w/d/wAf+8g3829+/2St1ElwX6SzOdILaY+zo5P0zL6OWCazwOi4klmRGYIoZlHa4bIovfeVTZMUMQoYuq8IretbTzh2Fh8w4nHNQSA7vPwpFB2anOLDzOLv2Kyay83niq94JoxsEyQjWxZRR9IN9Az2oWNhnXyKOJM6BkqWQu7dILeeYTlL6sIcFnBdIpbDGoaOB6JoLWWilKIoCLXOUAK011mhsYcidQOJQwgU1WQ9WaVS0hGrjfB79/F8U+CZWgKFAkKNVFHr0c1AJVKQ4Vc8VhIyyKkBk7Np9m//5n30BwxVPLGD3jlt4wmOvwPa388H3/Kp/5vN+laUXPFbIJMI5i5UJSXLmxdQBmxQCk2uOGD4vr/CVr3zV79y1neVDEoslyx1KS7RWeGfnyCXdThZoo9WciRMz9I7BV76xjVe/9s0kzU0CuQR8CiIpJ1As+p/FK0DYTqrB1s/lCOnBdkFkQAYy47ovX+v/8f3v81LnQIaKbLAsbEi8lDXSKIoQKsZ7QaddYPIIW0R4L7HOYwmqjwYoXIs9R+u88BVvBlKwYbKhRhHM3YLMkKkDH8TSZThIvOkBfRATHNr/Pf9bv3o1K5uGirRUU9iyDY4fmaAujrO8cZDPfOK38NPf8/gJhPRoHM72H1AL+8e+btyHBlIqiQxaFCUa7yJu+f6duCxCUiHvC7LM088thYHCKfq5xHjo5TA53aHIHVvuPsh3v72LyZNDJMNXCtRSoIbzoZ9ZeIkrFnwvw6IHFr4cbobH2xypADJQBmy4Q6795Mf9e/7PeymMYd++7f7Ciy/ikosvZ8NFm4KihQjKEgaHRmIzi3UCayT9viKWEGuHjspklIfcCqytUKgViOENAhVqvYqIwuVImcybUBz8rlKC4OEyRORAdDiy5wf+ve9+M4mfQuDoWUEcC4q+50tfvZeXPHspQ60q2nV459v+Oy/+ubf4Cx/xPAFNYpVy5ro04ffnXsHpuVjYAUpKhFBIGWOKkA9wUci7ZYUjUREWR6YctYrCE3H4cMGys9dw5PAhbr9zH9AAEqwXSJUELbsFf+cGLPjLMJAczvMucRK2gHfecoPfuWMLn/n0p9iy9W6cM4GcKBWf+9zH+dznPo4xnuc+/2r/h//nr4SxAqlKDrIHrVMu3XQlM9MZQ0ktRGraIJRFqNAJh9B4WeH1v/Y7EA0DEdYrCgdaxSGZXGa4TWHRUTBeZ2cY7AK+cs0/+Ru/9m909+2iph05kMRBgL7e9OR9+NA1R1kyGqKBdeta3P29a7j2Yx/wv/MnHxXIcRA/+TZa4MpFZtCSNR8OT4EjRyhHe7ZHVeYkUYGJCMVr5xFO4KUnywmaYbbF2WsfweWPfAV3bfkM+GnCNLgcJeO5mN17MNaGyZELGAvQgE/fMgrvwebECXz0w//gP/eZa9mxfQtRFHHu2rO4+sXPZ9u2rdy7ex9//ud/QVKpc9edW/jENZ/ki1/8PNu33et/7x3v5KJLrxSZc2gZg1CcveFiseGCy/zEoR1EkUTlDq9AquA9nGwholFaqy4QngSHwgpJpEI8KPl/2zvvMLmOMt3/quqEDpNHGuWcoy05EwwXrnHCOclhgQV2bZZgTDDB+ZIxl7DcTYDBAdvYxpkcbMAG1tiWFUbSyKMsK2ukSR1Oqrp/1OmZkWzC3X2ea1qcV08/o5npnj7n9Hnrq/rq+94Xq0srIxwvAF0CWSXp32bu/d636Nm7HRP0YQa20+CEVA04nkJEhnKgcV2HKI7xGwX7+w0qBJPEDOzbxNypk3jigX8xb1p2jZVv5f+xq+cVCkBELZIPh+K0EsygSajomHIUoXGolGNyEioGjAnI5QV+waMSFti7O+aCdy6D5uls2rqbpUuPtqqb0gEqCGPsNp8DrhxZuVLrjzy8s0wf9j1/5uf1hbon8KH3UvqhHFZNVSuuMCYeVnFIkjRrpelevdx89tZbWNu1mnnzFnDeuRdy/rmXMueoeWLjmt+b97//vbztiitZeOz/FFRh1oI3M3vBSea6j3+Y7RtX84VbruVjN3zOLFz6GhEDiTSoUHLz/7qVv1t2GsI1aMcgcxAkICKFp5sZN2ou6CJaulYcQ0e40rXeQHEMsgyil9KOVWbgYDdrlj/B3pdexCNgjEyoihB/tFW+iQYBCZ4Q4DlERuE5kOgYr8E6K0TElMq9dNBMee/zsH+lYVSLMBSHrlVqqGAtSOWwJ68YecGHUtdyuEqtds1FnD5fpiICimkzZjEQVSkawUApocmFauTgmxhX2Fl3EjcQxS1c88lPQfssDnZvYvvOzcxbMhNExZAgkAEIiXJ0ug9WS8e7QB6Ml+6NKcLI4LpqeI1fE4Sv9X8fMpDXL4nrnsCHYkR54AgkCTguCCHRYYB0JTgakpDH7/+eueWWG1h09FF87NrrOf/iZQLlg85BXKarey1jxrYzftwUiPPg+egwYe6CpeLRH/+Ms/7H8WbThi6+9pXP841v341xGwEFbgMT5y0V8xcdb7o6n8LLO+zbH+OMAt/LU4nznHLaedbVLwrwXIkvQ2DARpykF9OzzTy3/Kds2/wMntlPUVWZ3BZS7u+lHIX4OR+FZHSHi5ERvSU7RXcdBbEGJ0EmVgXSz0O+sZktO/eyas1aJk1oJFQPcf5734DRtlvI99yh66XUCENt2yw5nP2GP9qpZWp11kOE9rjsin8QDz98hzmwax39JUO+yaEaWTcHowyhNkSVhP6+/ezetpF463Ye+8HDLJjTxLiWiB3P/4C9u/tMNYyITEysE7Zu38XB3hIzps9loJxwoDfmnAuvYMqsBcIYH8/NpwN3bfTmsMqzI6MP8Qgg8B+ZCqWRIY5jlGvXeSYB6bpAyLYNXeaj136QF9evYeHRS7nu+luZOX+xsGJuib00Lvzwx/fRO7ibU844UyB8+06eGvJJevyJP4jzTn+T2bhhOT/9yb3mtLOuEsYI4kjhyBynnnYRa1e9QG/PIB3tUBkEXwkOHuyhfdp0AQO4qoxd7PZT3dVt9uxYxdaup9i1azVNrYYJbQ6tTXnCQUOlr4pyY5SBchiAhIYm3/r2OVAKoBwkGJPgeUACWsJACYRqJN/sETrwrg9/idZRcyDOISVD5AVQDhg0oQ5xai7kIy3FBMM61IeXZ4qRn0PaY61zHLXoJB7pWkMDkkpBIuMYlVgN7IKSbN3Qx8J5jfzyx1/Fc1zGFASqUbGn+yfs2fQTYp0QYwjjBIRPX2+VSpjn5+tWsa8vpm+wyv0Pfpfv3veomTpjqcDkbUGcGjGFGBp8Rswc6hx1Litbk7sBURuLhkbZ4d+BTMsWlc3mxBWu+se3m63bNnLsiSfwqc98WYTVRjxPDe+vYuha/bT5xA2X88Y3vImrP/ivAt1kNaikRkhNRIijYVP3KvPFz1wD0uUbt/9S2G0U7EBg+nnN/ImmIV8l52nammDMmNEMBoZL3/ZucBt46aWdOCKm0rubA3vW09ZYpaM5xPcGmT5nLJOmjEdIh/0797Fn60569vZQjg2loFZi6VLVinIk2N8bsr8nIaiC60B10K4UegfhtScfh9c0lrMvfDcTZ71OYAq2xlNIwEVr+/dsFWmMHrFRJFFDtdRDRRswrOAxlF3iZT3KJonZ8OIz5tKL3kRLLmJUKzTmDePGOjgqpr1V0t5YIO9A0XPJOYJqtYrrOmgM/eUSwpPEiaFaTYhiyWC/oVTNc7DUyNbd/fT0VWjpaGHqzKP5hyuvY+bs1wukP9RyySvcH7V7o55R9xF4OI+SflCHRwCsn47rSiAEEXPrrZ823S92cdoZp/PR624SCS5uzrbqJXGM40Qk8QCPPnYf+VwTF15wOQiNScoI10cIQ0KMxGAkzJwzW0ydMsv85ldPsfqFZ82Co14jjDEoE7F53XLT3N5IuT8iCDS+7zJY0cS6xLf+/fM0NHg05j3aGxvxnIjmJkkxlyAJGDd2FKM7xiDaOyCI8RtiCt4gA6KfRIQYF6oRDAYRSAcHHx1WMIkVoSOBgudSCRJcR2OEoqVlMhNnHSeM8e1+qkqIowgpXURa3hkm1tkQE6Owsw5SQ3AjLLGTQ1ojDiPBCBLrBKTjMGv+UWLenKPNhu4/kAutf9LgYMyoZggGNG7rIFKB57TQ2NjIuPGjGCj101vqxReSMBGQSFxHomPwhMNANaZ3zx6q/dDRBmPGOhzYvY5f/uwBZs46HvBHRFudlm7LVz7mOkWdn8XIftYht2pqazaQRFogpEIbK1a3rvMFc9/37mbW9Gl89LobhTEuQTT8F63lpzXJPnBwD7NmLGbCuNl2+efW9j8c4rSL3gCJiVl69DFgBC92rUHKGKUScGI2bV5HLudz2d/9I/iNHCgl9JWqQExjAQpOiKMHyYlemnJlPHcAzymTz0uENBghoaER2kfjNzUhfRffz1tDcGOz2vmcIu/nSMKEUj/kHBg7xmfsuAbiOLJuigrCsMrsmdPAVBFiEEE/cdSD42riJCRKr4OtFpVI3OFLOqT44aQxN1XDq13/kVPUETMgqQAdQDjAjJmTCSKoRJAYqFZhdEuOCR0OnoDGgkI5MS2tBRw3QToBJq7iuRqhI3QSkuiIONbEiSAKY5S2xWhLFjTS4PfT1piwf8eLbFr7nMHUqsIYEiY0KZGPFNQ5gTnE/Plw1QlbSJDmp7UmTgLWr+vEdx1mzphmBTVEjrxbtP/XYEI7HV+78g+mv+8ADbmx4IyBwIaVKLBv4YocsVYIPKR2iKIo9T6yIjZQBcqsX7uSxsZG3vLWC3nfR69nUGt6SiUcxyGo2LVkviDRSYU4LuOqmDipEARVtDE4uaINiRi8lkYaWppxci6h0CTSCgQolWCSkFL/AFHZqkcW8op8UTB2cjv7emOEA1E4yEc+8BHOPHG6+cDlJ5hvfemfzL7tLxiS/XhehOsapLEJLG3SJFZNsbN2QTUI7aBSzbDaIGYIgIqthSbG1MR8ogBkxN4dL5j2Ntt7XalC/wC0NoGHJofGBeIgoaUlT1OzYuL4JlqKLq1FDx+Dk1gNbEcBjqC3GrC3V7NnL5x9ZhstuZDxbS55OcieHZ0c2N0Nppx+FoccfnrfcETkseqfwMMKbQxb1Q2flk4jpVIKR/nMmDGbOI7ZuHHjUN+uQCPSCC2UBiJ++INHUAaWXXg5hMYqspsKrp8ubQ240kPiIpTP2tWdhJUyS5cuxRYeVOha/Zx57LFHGDN2HNMWLBEXXXGlmDBtHgfLoEUBqSDSUK1aRUvPFTbCJOC7iihKSOJ0Pur64DoYocEVCAeUB55nCRcENoIWilAoeISRYLAc0bm+h4Zm6O+3a9GTXzuOt5w8nzHNAZvWPcmnP3Eln7z67eal9U8bIQ6QhP2kHElVP5LUWiXFUCQeOWzqQ4dOYS1dBCHbtqw261c+aX7w+D3MmTOFpkbPFrgJUELZSi0DJArfz+HnPVo7mhEO5AseWmuiisFBkHPyRFUoD8bs70k42AvLLm6j4FfJewEqKTGmTdGUC3ji5/eDGMBWrh16u2tGZtjrG3W+Bh4xptbc9EZ8MBIwwhYSKDxAsGjpSaJjzESzcfMm3nnp+ebb33tUkJS46bqPm+ef+wPrVnVSbPAJqhWKRcm94+4iCCPT2K4QjuLMsy5l5qxjhE58hhK0wmH7ls3MnTWT6bNTd3kJN998E80t7Zx25vmAS4LioUf+U1x07hvNzj3rmT6pnSTpQXl2QEi0FbpzHUGlHNDSBlEYkkcNCV/l83lkWhAisMJxpX6IE59yJUIDhYY8PX2GnbtLzJiVJ5/Ps+L5A7Q0tvH7lcvZZHbR2mYLSsa2jaZv3ypu+uiFNLZNMV+9/VEBVQQF0nIpyzbpHtbCGAFhuhJ2AN/qrCcRpFnsu+/5D/Otf/kUJyyZxen/8w30Hqjwndse4MYbPs5gzzp838dogXJyGCci1Ib2MWMhX0S2NWH6++0MZDBExA2EFYfevRV27oVZ0+Hk1+Rx9CAOhnIAXlHRX45oLXjs2buG/RueNaNmvF7g+CQajBQIDNpESOHa461zItd/BD78NGoRIv1WIXBw7Lopsoayj//0l6Jj7ER2797NP77tErP6hd+aF9e9wM7tG2gsCnwnor1V4Xsud93xTe6++zbuvPPb3P6db3DBBaezauXvTK1O2SQh9935TbN9y3YuOu9CIIZwgJtv+LBJTMi4iTPomDAjLVn0ibXPAw//Qpz85gsYrHo0trTb9ay0SqlaQxwZcr6LiULioApBYDdzXQ9XebgyZ5sdEvsro4vs64nZ3wNu0WN/X4Udu/sZPXYcA4Oa3z59gMYmKFVCpHKYt2gR4yfOJV8YQ2lQI7Vh0ph2Ggsx//bFa803/vkTZsuLvzHQA/RjlwMBUVAGYYtDICYhRo9QKJFQS2EjEChh2L+/l127uvnDfz7FkiVLmLbwBHHJJe8kCMB1GxGOohqXQQoKDQ227ap1tP1rbp5BDZHMEeo869bvoqcH5s5STB6fR5kKjUVDQ4OksSBxRELejWnIxeTcQX715EN2oDEaJYdb/62yCEdEJ0SdE1gOP0YmUeCQ9U0caxzHwXF9mz0RDtddfwttozrYuKmL2775r1x6yWVcdvHleI6L77m0NTexeNEcPv/5m+l6aYu46/Z7mTxpNuW+MjlHgqyAGKBrw1PmV79+jJnT5jJn2jxIBnn7288xz698mtHjO/inqz/GomPeIMCxChvSBZHnw9d/Sdz82W8SBQ20tk4AJI3NVpJHGNBJQFAdxJcG4hCCKkSasBSSBA5CN1MdLFCtttHTm2dfj6ISu/zncyHrN4d0TBzDpMmTmTf7tYRlGOgDHJ/JsxdQEa00TDiZTftH8/QfDrLmxQq//vVWnvndep564nFeXP1Lvv7F93P71z5kMPsM9ILpw83FQAnlGsBF0gAUAAdl0qWF1iSxQeAicWnKwZ6Xelmx8jluv/N2SARvveTdYtHiN1AOPRIVofIgHI2Xy9HcMgZkA/hFKDRgcs0cCBKWd29jwMCkmdDYbMirhAkdzRSK7pANjSch70JDLqG1QfP8M78AUwIToZOE4R1tiU7iI4G/9T6Fhj81BtXKAh1nxHOUCyZi3sKl4oYbP2NuvvkjdHaupbtrM8cuWcqjjz9G5+rl3HPvt1m3vov1//uL3HDLp41yXMpBlWolZvXKZ3hxXadJdMD3HryLHVu3c+MHPonjCq658u0mjEpMnz6bd//j1cyef7TASMqVgHzeT+fKEpxmJsw9UXzo4181d9/2eUQOyvEAnghxfUlQ1TQ3O+zdvYtpzU0QJ/Tv62fDxp0c7AkZDBspRQ3s3lNi4+b9aNHGhpdKuHkYNXYUs2YfzfQp0/n0Tf/G3Nlj2XdwN9VQ87o3n84Zy94joJ3TOtebC856E66BJScdzcevfQ+f/syH2b9zK4U87N/hc9N7L2XCxLmmfexUpN/EuIkzOPENpwpiD+kUMVj/J2q2pkKihIMxhjWdXYRVKLT6FBvaKDaOsgt34/O+q2/kzttuItSKIOmj4PkI1UiiPaTfCKWIvp6IA/srbN3WTxDB1Mkeza2avJswdmyrdYxQPqVSCSfS5HMKGSbEiaC5KNlzsI/nfvkjc+ybLxdK+cQYTCrop9SR0QRR9wQeroUeodNcqwBKEVQSXN/6UdrPzWaA5iw+Ttz7/R/yo8ceNI89+jBP/vZJHn78fpTQHL1kPuVKSBCatNNI09rWQEuzzz9/5XPEYRUtYPb8BXzy4x+FqJ/3ffjtiGIjbq6Vd77jIyyaf5IwJAgRks/nMak4nNYgcUniAh2zThXXfOEE7vjatWbHlqeZ0JgnESXcXEBiwHEVe/fuZn9fld17BikdVOzcHbNp5wBr1vfTdxDa22GgdIBAQ0cHTJk+jXlzT+Taa25h5owCE6a2sOvAbnbt20dIAWigHBmmLVwkpiyeY/btWs+KF9eh8j6vPekEfvPEjzlq7gzK5X6KTo6XtjzPqtW/xi02UApinnjiXvOeK2+kdfw8IckTJgonsY0MRmi01CjhEIUGx4EwMEyavJQLLrrK1ioLh4kzFonrvnI/y398j+l8/ifsO7CHXNFn29ZdtBzsp2ffQbZv6aF71T50CDMnKBobFa6IGd3RSqEhZyWH3PRBP0pUSZKEnAvVJKGjrZGNG9dw7CnWutFgkDgITLr+rf8YXNcEHtlQPmTMB4ws8TMGcjmVZh1daiS3ZtcuyAJnnHuJmDptlnnowQco5nPce/cdrN+wg3zDKFRkyyZnzp7EwoVzWbt6BUJHJFGV15/8BsoRLF++nIN7d7BgyVKWnHgyZ573DoFpwUQG4TrYbuMEY2w5onR8kiRCKg9iBYnm7dd8UQQ9neYLN13FjIltOLKKkyg27UgIkn4GyglxXOTUt1zK7/7QxYNP3sfOvdCQA1VspNQ7gFEwfdZMqtUq//Fv36C52WX2rHkE4QBz501lf1+MkAXAw3V9NHDxpZfx2Vs+Qr7V54EH7mVMi8MJxy2lu2s9natLDFagpcNeur5SD6GGfXv20+g2ceFlV5lx048RrsoP7eAJRxLrGCmsYolOoNjQzpX/dB1jJswVNR1nUWyBKGLpqVeKpaddQv+Wp81Tv76fzk27Wbfyp7QWG+nd30dYgYkTBHkHfBXT0d5EznPQWtM2uoNIC1zPxxF2EA8r1rFZhZpiwWffrh1AiI6rSKeQ3hPCDvi1wb6OUdcEPhQjE1nD0diOtJI4tqoZrisJwxjfUyQmRggPgcf8o04Wc+efhFSSa679LKuX/6fZuKmbtWs7cVzBffffSVfXWlxhKHiKE49bQlfnGoqtzYzumII3fhHnnLuMaXPnC2iAaoJwczb/49rGGaGw25LGyvQIEYNr7BYRzfitS8Xfv+8/zIFd3fTt34JSAf2DvRxz3HF87av/yrPPreWNb5nHtt2b2HkA5h09mU2btoHnUApgdLvPxvUvcdWV7+KXP/wX5s0ex4Tx8zn73LN48Af30LOik1rlrIsdxI6bfxwqkIioxN7dG9m9pZeGXJ4VK0v0Dtjc2859WKkfbXuZ41LAz35wPwjD+6/7ii3qCF2QDlqRSt1EJLpKU1MLEyfNZszUowUiR0IIWHUR180hTAI00zTjzeLMGScCFZ58x9nm2c4NtDXAgpngFx0cGdPg54mDMiYvaWsaiw4F+aaaaZkZAAAYKElEQVQWCk3NuDJBmIg4CNFlQc5zGYwMXRu6QIdIp4jGEEQxOddDIDE6RtS5LM8RQOCRMTg1ta45jmElUY0xOM5wlsvzHKphBd/zSaw8u321k26VYFh07Mli0TGv4VyZQBJw7fU30bXqWdPVuRrfc/GVJEkiBoMS513+ToFpAXyrzqFBeKm954grHMcaV0gSTWrAHQGSKElwVAEhC0ya+XoxaeYJoKqgy3aTN0743Dcv5N0XX2Su/9TXaWwp8pbTz+R1rz+Bz3/uRlzfw3NBCcGs2YtZuWot+Rw0tzZSbBlLx/yTRPjo/aY0GNDc3GoPJomRwmHu/OMEkTA6ho2b1nPKm9+CpwoceGgjY8a3sKuvFyMFY8eM5qWX9iKFrbHWWvPM757khKd/ao5/7VsF/qihEkp7pTWekniex0B/2X42id2OSohQjkuiExypiGOB4/is7VxhutetQLmt5BthwgRJLq/RJiKXc9EmJAhCjEmoVCo0jxpnq9QKPkUigiiiUk4YqJTwcjlEWbF48VKQHibRGCXwUj1eo0FI5y/Wxv5rRV0PP7Zkw/471A5UpjXR9iGEOMTXVwA5L58WBIrh6XftlzIt8Jd26wfVCDQwd/EbxLmXvU+cfuGV4k3nvUuccuFV4rzLP2wdFMilIVbaG6PWvDPcwIPr2HWi3WmxDQQgcJVnp3QGbAF+I4gGUO1Yd4YOoIm3XriM59c+g/ITFsw6CidphBCiSoiroZD3mDJ1Bnd890lyOfBzLh1TpoP0mT17ISBYsXoFQwoasQSjuPzSt5Ek0DFxKpHTzsXvvVlooFSOyTUXGIwMldJeJo/PkQAhUDWKg/0lnv7po4A13K7VoEkkxAYvPa9VK5/l8bvvMNaU267/TRLgCA1xBUdU+Nkj3zB3ffMWHrn3y8TlTUxogfYCFBTkPdAmIohs/fdgpUw1rFJNAsj5UGyA9jG0jp1EoWUUbr6BSEti4/H2d7wXKgqhimgEMVU0kR3jE+oedU1gePnu0aGn9udP72WvH/pB7fUOlmg+Vr2i9iiOeORTj54R73n4iPGKf9/hjx+jfc8ocoA8Jhace8llYuHiBfT2HqBj9HiIFUY77Nt7MK0MU7ywcgWOUysyC5kxeyYYzbPPvoDG2psCDBVSk/Dgg/chJTQU25g04ygwRaJEYLTksssuAw2VMoxub8HzIYogiBJcJdiyYSW9mzsNMhpqwrKDoUAmBs+z22f33nsbL6561qi0XtVRABVeWvuM+cSVV5j777mNrRs6mTCmSFTuob1Z4RiNTHXqYy2IDMSJIIg01WpAtVROHRolNDUjmtsgn6M/gog2lhx/BrJ1siBvJYsETuqAnB5nHUfeGuqewPWO4eImedhIYucFrpsWRjgeILnwgkt5YflqwqjM2VcsE+UwphTacmnp+LQ0Fm3QN+ArIBhgy7pV5sc/+DkDfTF2IHKJtQCR0LnqNyaSA8yYMorN67cyftJsEAUq2iCUxE183NSJVMea9171TqLAdunFwSAwyL6ercRBH4d0pkqJlDZyFoqwYcMqbrrhQ0AZR4RAhc3rl5vb7voae/u3ky8Uedc734PrOLS1NtjZCqC1Ik5yxLGHjn3iSJEEimAgZqBnAN1XhoEBCAOQhv2DffRUBcWO4zn+jA8I3NFYlwvbguGQT/2fkyOiJzgj8F8bXmFKEcfalmihWP58J4WGVh566PsQVVl22dsQIo90JX6uwIxpE/GUfXoUVvnhY/fz2Vtusq4r2KaLxEQ4ngsq4v6HbkO5htbWdvbt72P+/GPECy8sN44nSYzBaIdqxa4ZBwZKLF1yIksWz8JTgrAKff0HQIQ4vmPF7wUkiQGtWXTUQhwHohjy+ZBt21Zz/lknmzUrnzbb168wH/rAVazu6uTCSy/h69+5Szz22A/ZsWM7UVi1W23CITEecWxlZ2Oj0bEhDmPCckDpQB99e3ZBGEKo2bZhDy/tcZGFeZx+6YfAGQ2iQKxJu8dsbcCQiP8REIGPgCTWEYaXRWFSOVkrIn/ssSfz2COP8WL/Oh76/t3m4osuZ9WqNaxZ/jy9vf1s3bKJJHWud1yfR77/fYxo4KyzzuKJp35LzlcoYfdFIaSr63dMmuCxces2zjjrYgAefuB+lNTkih7T5yzAywmi0CCFh4kVs2cuZv3aDRQKoBNBZ+daZh4dIR07vfZsyxDloIpwDM0tUC1pHDHInl1dfO5TH2NMazvKaP7PP9/G2GlTxNZ1naaray3jx2hc1yOoxigHpJAIFeMSoLA6fwaIw4BKqY99u7ci8y4BeVavLXHGWV/AGbXYihUIZaWAVC3bEI9Yvqi0Xe3V/sD/e8gi8F8t7Ho6CIIh+R5wmTF9Pr7XiCbh0UcfRKL58q1fwvd9DhzYjySmrQWqCQyWqxQLHnfd+R2WHH0McayJKmVMUgYqPHTfHaZ7zVbaWltBFDn33GV0r15nulatwnEEQil+8/vfEhlobqupcbi4+UYSA2EMQajxvSLC8dNGjPTwE81RRx1FGIZoY+VuPWUouIYN6zp5cdVy2hrzPPvss2zqWm9eWPE8cZyglCQMAwwS5eZIjCbWCUlqRZMY+whNQjmM6C8HdG/cy4rVg5x5zrU4zccK9CRiUyTBS5NqaaGP0RidABojrAZ9vSMj8KsOa/s5vBY+VDHR932GQoVwmLfoeDFzxjyKxTzbtm3g1s/fRFLtZ/q0CcQJxFGZYgOUA8CXnHDScYybO0dEsSCowKYXuxHKsH7l7809t/87MyeMIhqUvPZ1p1IO4Nqrr2bjurU0N7cxZfoM5iyaj/ShVNaMHjOKtrFjKUcJlcTg5h3ixCGObMTVsc0pAaAUMxcuFnPmLqBYkOTzUMgJ+npCRrUWCKsldr20mS/f+r/4+3dczJe/9BkSDdVqQqkCpSCiFFSIdESSxOjEisFHqbdUoKGUSPYMwhO/f4lT3nI9FE8WqHbQ4MgicZSgjG0XRVtXR6iV1Qxtydc1MgK/injlm+dwyVMIwzB9gQDjcsstn6Nj3HjaRzWybt3zXHrpOTQ2FIki2L9vH3PnjkdL2LxlGz0HdtK3fYOZO3c+C+cfxZoVq7j1+k+ar3/5M1QGegnLhonj53DOeRfxies/yUsvbcJRAj/XwEc/cQP33HsnyjG0tUvmzJnD2JkzRWfXenJFh3I5xss1kKStnI6bJrYhZbJi3oKjUW4DRkvQgoYiVAbKeFJTzAlaGyVNeYPvWh3pKLTT8BhLsMjYDLRJ0wCRhghFlQYGdAuFtiVc88nbEB3HChgN2gfHRWuN73q2Urvm+yqdocINKzofU+/ICPxXjjiO8byae4KVR50+7yjxpVu/jBGGN51yPPMXTuXopUchgO7uEr6fZ/Qo2HcA4qSXr3/908w97hhxww03UC0P8KPHHmLNqhXMmD6dD37oRprbJnDd9dfS3b0SvyBoHd3Kt+9+gN89s5zurjU05RVj28dw8htPYd3qNWbFmpVIA3lf4CifOXPnYikXY3RCopOadAaTJs4jnxtN3m/j4AGNI6CttUBLUw5FBU8N4otBmvMKV8LgIFQCKFUgiBVRpNDaI4odwliQICjFDmXdTr71WF7zpo/gtr/GWtw4qUMdNvtthwDHRt6hKY4VDBqWfajvTHRG4FcRr5wEPTQuO46t+zUmHpGhVkyds0h8/gtf4Q/PryJMDDt27uEb3/p3Lr/8dNav32rXpwFs2bIPnYRceOrrzb33fIM5sybT2zuI7xp27tzObXfczj33fY9du3cwenQbx5/4Gr595x309h3g05+5iZyCgis4ZsnrWPi6U8WNN1xHQ94hDGIaG4s0tLTTMX5yeuQapQxKCZuJxuWUs5eJadMWMlAKyeVswhgR4XgR+XyCi6bggqsSijnbNZkYlyCWDFQSKpEhiAylcgx4aFEkFu3kWhey8NiL8duWChhDoiVIjbYJcBzlomsZr8My+7UCHkX9J6LrXFa2/vFyZ4kk/c6W+Wlh0DrGkWrYXQBAHgAqbFq/zqxbt5af/eSnbNuwDl9U6dm/i1yjx+jRraxftYdJEwvsGwzoH0xoylnhgMTYwCQ8h1yhCV/lOPvs83n/tZ8UP3jwfvPBqz9IaxuMaoFpk6bxpU9/m4M9Zc679DxiHTJunKSptYW3nvF3XH7VtQLRhMZPxe4kSWJQygCDbF/3rLni4jNQImT0uAK+F0Ic40kQiSAK7XlWQjjYa0Xo29pyNOQ1bc3Q4Ec0FBRIgXCbefqZ/Vz1vk/zxvPeK6AJpCROqjjKwSDRxmavjWZYNaUGkZLaHFZwU6fItpHqAMpKOxLFEa5KZV5jBarI9DkniOlzjufMc69gQ+cLZvuL63j+2d+zeu0KwrDCCScs5PnlnTR0wLiJTZT6+ik0QJK4SC/HzHmLuOCiS5k8fgZJLLnwrWebTRvXMHGswncSxo5qYtK4sfQPDnLBhedTyEcUmxRNTUWOPf61nHrGBSAKGO1a9c+0ZVIqq3oh8EmEh8bB9yKKjQ0Y00eordCe1ALfcwiTkMaCnULHMQwMVvFzOfpLVVuG6kqCULJ2/X7GT5rPgsVvgSBHJDWOL1EqR2JsF1StTVDIwwdIhon7Cv5O9YgsAv+1wDDCs2e4n9mkEq3axDa6GZWWANoawygOcB2XJNYo5UAUpDXZDi+tf85c86GLmTAxx6quDUye6jKmbRSuaOLk157L7NlLeWH1CmJteOiBR1jb1YV0FYqEtiJMGNdEFEXkis2sWbsbz4G2JmhpL3D8G8/k/GVXMWbiUqEDD+EVhhoZjLFJX5MYHBVz8yfeZ37++D1cfsXZ/OyXj9HS4lHIRQweGMCNbXFFS5si1pogyrNxi5XuaW6FsWOg6IOJJFs3a0oVj9vu+ikdc44XyFxq9WivlzYgpE1/RcaghK1ekwyLOwxNqUcSuI5JnBH41cbIG+qVCIz9uTZxOi107D0nrO2o8mx01lYI0rbyDQl1RmzpftJ87vMfYc/+bnxPY4KQmZNn0XtAs3PHfg4e7CM29q0TwPdt/imnbD4oDGwPvnGhubmBBs/lhJPeyNnL3sOYaUsEupkkFMicgx7KIWnitMFEEfPZmz9ufvzoXTz1wu/Eno1d5l///Sts2bSGomuQcZmgPMCUKY3kCzm0KbBi5VYO9ENzixWAb2vJM3iwQrVa4PQz3k3z6BmcsewygZuzF8+46MRLVT5DHGXSaycQ2ASgeJk3Uu0avdo3wH8PGYFfbYy8/LX12YjcYo3AMVGq5SRw0zY4o22EFgpqmVUd2+mrtYdJ0pabgPVrfmt+9YvHeeJHj+PLhCkTR6N1mb7+/QwMDBAHqedubImcL4COwHfAKIVTbMLJt/HGN1zAsnd9WCAaUzdAK49pBEQ6wREJUggipBW2Q3PL9R8zT/z4Id7zD+/k0n94j0AYfv7Q/eZ3T/2IfbtWknf7mTatlXxBsW9vH9XAYe36g/T2RbS2F/E9xaSJ4zl4YJDBkqKqJYMm4H+c8lZOe8slLFj0WmESHyFtz7JSGghSbrrDiqXptTxUCELWNYezNfBfAw6f0o0gtRCpz4QRSCGGzLrCwGpC1zpq4rTCSDl+qhNpvQiUKAA55ix8o5iz4ESufN/N/OLhe4yS/Sx/9lcMVgMmTe2g6Bcol8tIpQjiyCaMULgqR6Ua0dQxlvdefR1t45bYxJFxD5l+2uirhnr0ar7AxhgWHbWQn/3wQVpHjcPagEpOOfed4pTzlvGT73/dlEvbaG91uevO23Bcj7lzl3LOosX84fm1dHd389V/+Q+SpMLKlStxZJE13d10be7i0UcfBd3MgkUnDTnq2B4ISaLNkKi/HRhHaIVT923Aw/dHFoHrBYeZcb1iEmakW+Dh5l21iJz+X0RAxOa1y83azpXs29eD53lWAN9zSTCUBitMnz6DadNnM3nqdIFTAJNjSGJk6O8aQA1bkA4hAgI6Vz9v3nbZMubPncd373s4NX9LzZtUaO1UxcgMvAe4bN64xcRxyKw5s4U99rSPOe27PvP008yOHTtZsWqNqNU3W6kkZfXHpLTRd2iJMnzZaleq3kmcReC6weH2qX/uOYdv8Tv2IYCaYRkx0+afLKbMPM6KHrguw2rnAoxGG4GULjULFSuQoEaMH7UJqbJ/+pAlgf2ycNFRYvrMWaZ782buvuN2c/k73i1IYisWj0ekc/YIlYNBEMcxruMyfvJ84boqVZIkJbkhCROUUkiRt84VSdoaKEGmhRxCKLtPJg89lj92deoVR8p5ZPgvQUJikG7O6nehUiWTtE5JuIeQV6AsMUjX3xqGZUdSHJLVtdlwjOKmGz/D4sVLufXWW1m3arlBRTbykuAIiSutThVa4DkuAvBdz5ZcGNcS1djSC+XB8uVPm+7ulcxfMNfKDkmVHpMeHoSOhI79P/8JZvibhvTSNLPC2kPVlEIcwJLCVjTZ7ihj0n5fUyuS+BPKIkZip8M5Fi05UXzw6o/ieR6XX3EJ997xTUviuGp5pm0aXIJN0EXx8FdAKQ8dhoAGHfHAfXfiOQnHHnsMpC4VQiqETNUDjbRkPsKREfhvGjJV0VCpV7CXTmtrXkzWmlUqN7UjMdaUTAqGxBxf5vI3Qp9bkJLY7kMtWLRE3HX3vUhXcff3bufv/+5is37dKgMR6DDNnKekdgAT2q9xFUyEdF2II7rXrjI/++kPWXrM0Zx66qnoxAxrPBthyTukNH8ohicIL28aqUdkSay/dbzCx29MjNYapRSJ1kgph6bOI18Tx9YgDRjhel8jRfqLJH2eApSGZIC1614wN97wYXbv3k1/b4Xzz7uIiy66hAVLjhdDZaRx6nNqDJgYlPWceeC7t5svfOGzRHHAA99/mNkLjhM2IQYgSSKNcpzUzPtPnbZOD7u+Y1hG4L9xGJM+UjXePyWTbIyx0jwijcAvS1jVMskwJMc5Ys/GGI2orX1FxPe++y3zxC9/xtYtW5g7bx5vfes5TJ44hzkLjhUYP91jTkAGrF35e/OZz97Exo2bmTN7Abfc/EWmzlogQBGGEZ7v22gvhs8L/jiJMwJnOCJg9IibXJASNN1/1voQ+5FXtCI5ZDtrJIHTSDpCBFNIIAls2x92G6tr1bPmwYfu5xe/+AUNDQ0MDlQ4/bRzuOCCizFI1q7t5JFHH6R7wzqMEEydNJ3rb/wUc+cdJ9DCbvyme7w6SRBK/UW5q4zAGY4I/LFP/1CbmlfCK+1H16bQI3/ovPyNanu+RoOOQcLq5c+Zx3/wfR559HsUGx0QAQkGKXJUSobzz307F1/8DqZOmimE51p5DjXCmfL/GYfvk9cnMgL/jeO/TmB4+c0/cg18eKXJoYZzI984qpRwCz6IACjxwAPfMRs2riZOQhYvPI5zzrlCQBNBSeDnC+gEpNTp7tV/lYAZgTMc0fgLM7Qj+2pHvM6kkXjEBJwhEh9+ywlsCaaJQAleHsntdF5KH1CpOZn6s4mqv+z86pvAWSVWhv8exOFEOLyUswbz8m9rddRJYivBZM6KYKlD5DPQOkAqSJIQpTyEkFSrEblc7tU++1cdWQT+m8efWeP+xa899PmvpLAJ1h1hJJe1tkJ4xkAU6iHzsSQGlYaXOE5AxDjuyC4t9YrHeOTXXh2K+p4/ZHiV8cei7cjfj3ykGMGymoplHCd4/giCpiTXiTU5dxzf9v1qQRjaTLfhCHAn+28ii8B/8ziMfObPNE0cIkBQe33aJTTiOeYVQ6G2Gs2H/cQYgxK1yBvbwhFpSyGFqBV1iOFjEZAktqHBvMJ7/KnDP9Ji1pF1NhleJfxXbiNbgykwyHTPOdERypEIaZ0VhbRVYTiWvDoZfukhlWF/w8gicIb/z/hT0239R36e4Y8hI3CGDHWMbHjLkKGOkRE4Q4Y6RkbgDBnqGBmBM2SoY2QEzpChjpEROEOGOkZG4AwZ6hgZgTNkqGNkBM6QoY6REThDhjpGRuAMGeoYGYEzZKhjZATOkKGOkRE4Q4Y6RkbgDBnqGBmBM2SoY2QEzpChjpEROEOGOkZG4AwZ6hgZgTNkqGNkBM6QoY6REThDhjpGRuAMGeoYGYEzZKhjZATOkKGOkRE4Q4Y6RkbgDBnqGBmBM2SoY2QEzpChjpEROEOGOkZG4AwZ6hgZgTNkqGNkBM6QoY6REThDhjpGRuAMGeoYGYEzZKhjZATOkKGOkRE4Q4Y6RkbgDBnqGBmBM2SoY2QEzpChjpEROEOGOkZG4AwZ6hgZgTNkqGNkBM6QoY6REThDhjrG/wWlcVfOlnm8zgAAACV0RVh0ZGF0ZTpjcmVhdGUAMjAxOC0wOC0wOFQwOTo0NzoxNiswMjowMGlrZDkAAAAldEVYdGRhdGU6bW9kaWZ5ADIwMTUtMDktMTlUMDg6NDE6MjgrMDI6MDAa6AKzAAAAAElFTkSuQmCC"	5AX3|5U5S	Tchem	TF	3.21256	4.17848	2.86203	3.8173	3.36732	3.01092	3.97857	4.07067	4.77687	4.85344	4.38639	3.95331	4.71475	4.76091	2.86903	4.05145	3.94385	3.46395	3.28	2.76956
stringdb:9606.ENSP00000303992	1.84383	0.947221	3.7727	0.53391	0.892532	4.22073	0.542107	1.07121	3.65524	0.219967	4.30392	TMEM43					Unclustered	3		9606.ENSP00000303992	9606.ENSP00000303992	0	9606.ENSP00000303992	Q9BTV4	9606.ENSP00000303992	Transmembrane protein 43; May have an important role in maintaining nuclear envelope structure by organizing protein complexes at the inner nuclear membrane. Required for retaining emerin at the inner nuclear membrane (By similarity).	label: attribute="display name" labelsize=12 labelAlignment=left outline=true outlineColor=white outlineTransparency=95 outlineWidth=10 background=false color=black dropShadow=false		stringdb	protein	MAANYSSTSTRREHVKVKTSSQPGFLERLSETSGGMFVGLMAFLLSFYLIFTNEGRALKTATSLAEGLSLVVSPDSIHSVAPENEGRLVHIIGALRTSKLLSDPNYGVHLPAVKLRRHVEMYQWVETEESREYTEDGQVKKETRYSYNTEWRSEIINSKNFDREIGHKNPSAMAVESFMATAPFVQIGRFFLSSGLIDKVDNFKSLSLSKLEDPHVDIIRRGDFFYHSENPKYPEVGDLRVSFSYAGLSGDDPDLGPAHVVTVIARQRGDQLVPFSTKSGDTLLLLHHGDFSAEEVFHRELRSNSMKTWGLRAAGWMAMFMGLNLMTRILYTLVDWFPVFRDLVNIGLKAFAFCVATSLTLLTVAAGWLFYRPLWALLIAGLALVPILVARTRVPAKKLE	Homo sapiens	string:		Tbio		1.28929	2.28939	1.20788	0.937852	1.52713	1.50424	3.13157	2.07939	2.97017	4.33712	2.98826	3.0348	4.94921	1.1	1.04922	2.77554	1.40363	1.22557	4.27434	1.48761
stringdb:9606.ENSP00000216027	2.1749	4.67156	1.19303		1.01293	0.690924	0.622079	5	4.49298		2.55592	HSCB					Unclustered	0		9606.ENSP00000216027	9606.ENSP00000216027	0	9606.ENSP00000216027	Q8IWL3	9606.ENSP00000216027	Iron-sulfur cluster co-chaperone protein HscB, mitochondrial; Acts as a co-chaperone in iron-sulfur cluster assembly in mitochondria; Belongs to the HscB family.	label: attribute="display name" labelsize=12 labelAlignment=left outline=true outlineColor=white outlineTransparency=95 outlineWidth=10 background=false color=black dropShadow=false		stringdb	protein	MWRGRAGALLRVWGFWPTGVPRRRPLSCDAASQAGSNYPRCWNCGGPWGPGREDRFFCPQCRALQAPDPTRDYFSLMDCNRSFRVDTAKLQHRYQQLQRLVHPDFFSQRSQTEKDFSEKHSTLVNDAYKTLLAPLSRGLYLLKLHGIEIPERTDYEMDRQFLIEIMEINEKLAEAESEAAMKEIESIVKAKQKEFTDNVSSAFEQDDFEEAKEILTKMRYFSNIEEKIKLKKIPL	Homo sapiens	string:data:image/png;base64,iVBORw0KGgoAAAANSUhEUgAAAPAAAADwCAYAAAA+VemSAAAABGdBTUEAALGPC/xhBQAAACBjSFJNAAB6JgAAgIQAAPoAAACA6AAAdTAAAOpgAAA6mAAAF3CculE8AAAABmJLR0QA/wD/AP+gvaeTAAAACXBIWXMAAAsSAAALEgHS3X78AAAAB3RJTUUH4ggIDyE4zV2ZRwAAgABJREFUeNrsvXeYpUWZ9/+pqiec0Hl6cmKGyTkxQxATJgSMBBUEAwaMgCiiCMJKMMfVNYBkSSoiiGF3FQVhco4MDJPzdD7nPKGqfn/Uc7p7Btx3fwv74ryc73X11d0ndp+n7qo7fb+3sNZSQw01HJ2QL/UfUEMNNfzPUTPgGmo4ilEz4BpqOIpRM+AaajiKUTPgGmo4ilEz4BpqOIpRM+AaajiKUTPgGmo4ilEz4BpqOIpRM+AaajiKUTPgGmo4ilEz4BpqOIpRM+AaajiKUTPgGmo4ilEz4BpqOIpRM+AaajiKUTPgGmo4ilEz4BpqOIpRM+AaajiKUTPgGmo4ilEz4BpqOIpRM+AaajiKUTPgGmo4ilEz4BpqOIpRM+AaajiKUTPgGmo4ilEz4BpqOIpRM+AaajiKUTPgGmo4ilEz4BpqOIpRM+AaajiKUTPgGmo4ilEz4BpqOIpRM+AaajiKUTPgGmo4ilEz4BpqOIpRM+AaajiKUTPgGmo4ilEz4BpqOIpRM+AaajiKUTPgGmo4ilEz4BpqOIpRM+AaajiKUTPgGmo4ilEz4BpqOIpRM+AaajiK4b3Uf8DLHTb7Lv7B7b332SMeIADMP3hV+Twv8I/fq4ajFzUDfglhAZ39rOgzLAsYDDa7TXKEEfdaoAHrHo2QR97pHi+cMVtRNXfT93pAzQk7ulEz4H8S9DdQcYQNPh/c7RKBASQ2+wlkZqCyz0oz461uCM958dqRfNSiZsD/BOg13uqXACUkVjzfA9336sntCYkFYtxt1dPVE31na9V46Xd/r/ddM96jGjX/6SVG1UUG+gzY9N132AOzr/6ncvXh9nleU9jnvpeovpugZrz/D6B2Ar+EeN74tnrHEejv/gpczAwgDEjhvgTugqpqcC2cO67657Qs7l3F87jUNRx1qBnwSwxx5A9HnLRVT/ewU/qI5/V/quz3mF4LtYfH1dDngh+e0KrhaEPNgF9y9DPRzEo1zz2QD4uTqz8LQJp+jzVHPIHsNftFStadvpJ/XISq4ehBzYD/WSD6DLe/YUmee/pWH+/KSAYhLIcVkfqd4iCwmL7Yt/o6tWP3/wnUklgvJfqdqP3zV/0zxgqwBmzV5636yf0t2wqUsXgIjDau6CsE1lo0EoPsFwMbwCBszX3+fwE1A/5nwPNkixWZe6RBZjGstYbEpGggwhJb7Yw1MQjhYbRFSh+ERGsD0uM51t4bMDtDruHohrDWvvBXqeF/Bgt9cas8PLFk+j/G3WgFJBhSNBKVGbp0XVzZ45LY4Ad9NWTDEZnu7IUtJrtPHu5e13BUoXbl/hmQGVvVZRb9/enUgoA0SdDozBgNCo3CoE3serBSDQZ8X2I0xLov09z/fWzmTtfO3v83UDuBX3IcUSg6opnDJaMsVgoMBpEZMUkWGHvZ9dMSrMRGMaKuSCokKVld2L3EEf3QJnv5w9JkNRxlqGWh/1mRZZHTNEEEPp2VLophQCAklCogAkgNXU8+Ye+/4zYGNgzkTW95K96cuYI0QkqJp8I+gsRhjCTZl7yyspbJOopRO4FfYth+J/DzdWRF2IyokBICKrUQGUpPLLc//MLlxBtWMkAJ0shQzue57P67YdZUQV0eoyRS5qgWmQzOrVaAqqa7a6nooxo1A36xcUSN9fk+3cNpg3A4xU/2udESIiC2CYEQhFZDVw8rf36H/cmXbmBknDI67qbBxqT4JI11bNYp4eypXPDtr9Iyd64AH/Ce09UlslbLf9gTfQRT6TnPf57/tYb/+6i50C8WjmQYCHNYXbd/NriX7kc10SSRJNmTZR9RWIPngxU+ISnEEZ89+QSr129mosgzMLa0AnmRoxwIyibh2Hw9jz2xhFVLlvHqOXNwjRz0dl8J60rBiQWpet8ROJL8YPr9O+6vq97tSlzZ/TUX/CVFzYD/1/GcbmaHrLareB7b7/e7BEKA1LL/iSftwXWbmOj55HWKCHN0+iFddTnGzp1M68gRKFHg73ffTWQFCB+s6t1BrNUIYRHSwxNQSYzLWtNHjujFEUap6Mtq1+z1nwc1F/rFRq8Fmt5fq6cvZCfv8/rVafZ4d7ap7DEGkDaBqMJlp7zeyjXraUktdfWNjJk9i9lvfSt140fRcNJsgbVQgjlDRthfLVzIiOkzhBQK2XvsGxCGNEnwVAjGknrOdL2sLTP7I7Nct6sx93WMmX7dX/Cc5pAa/q+jdgK/2BDP/fWw0+1I4+1lDMnDlDNSUQ1PNRjDn2+73W5eu5aRsaWUL/KhL1zOgHPfI8j7kA9Aps4AlaScy3HM9Nni8AZpQCdYT2KV+xnl98tGZ+/c20wt++sL4GR7qhI+/VjMNeN9SVErAL5IsEd89bYv2uzLZF/9GUXQzwDc44+8IBILOmbloicQwhI31nHt737DgLPfKSgE4ElnfCUNFQvasmDWDM466URLlLh6sdEgDZG0jiYsPUwm2aHINhhx+N9Sjdc1bjPREnT/pFfNcP8pUDuBX2Q8J1MLz68oKf7BfTiD6nO7LVhLva/wleAN7z4LpkwQeJ5r5Eg0y26+w7YKH5WmdMcVLn3b2/jNw3+gvGyJzc+bI6qCd0p6pBg8vIwg3CfvYXtF8WS1d8TFvaK658gqtfi5HOYaXjLUDPiF4v9vKeVIsn6/7LD71cXCyrpLo3WKkhJbjpEITn3Pma4ylGg23XabXXznbRxcu5Yg1eTDHGWtqVhIK5pLXn8K3/nTwzY3f65AeVjh4eEjEM4YTX+iv+zbNPp5CYcnt2Tf/9sb59ecuJcSNQN+MVBlC/2j+6tHV/ZzfzlZoC8LbOmz5KoBeT7Eho2r1nHh+edTmDRFdCxabH/65RvoWraC8brE2FJCUyEk6ugmAVI/YK9OKCjJFe9+D9944H6rZswUvsJp7wDGgJTZuws4rJXzv0I/SdtaGfilR237fJGgtcZmq99Yg8W6JV5lBRkN0i17A6QZG6g3ydVf67lqVAKMkWA9mguNeD0xPLHY3nLFVcRPLmFsOaJZG/JAvhQzAMVAFM2pZTCK4dKjcc9BLn/LWbBjtyXRoFNItbNji3PDdYqwoCPb+2e4vzfFihgrErQwVHSCFpCIFG3TTMi2Rot4KVErI71Q9Pv4jHVy7Eqqw26Tom+f1EYjpHKnsNUEQh1B9YtwrmroniCASsJ/XnW13fzoX0iTmB2rVjA914Dq6UJ4kAsCGvNFQj+gp1KmnKRoITkUJ7RZwXFnvYNHdmxhv+9x3de+xcCJkwWecsktT2anfsYdThLwPEjKECpX3jKZcLyVrHxioW1uHcCoCeOFVQqBonYOvHSoudAvIiSi11gTneIpD4SkksT4vos9paRPgl0cufD7xZSir/QqKhUia1m3Zi1hqZNBQFrugkKecl0TA49bQH7EIOadfAIi9Fj+6F9p27SFXavXoksxsVJccf01fO7GG/n+jTcwbcx4e/ob3khh7hyBlU62Upeolof2L1lm161ew9oNazE2wbcaOru4+7Y7qG9o5m3nn88Hvn4DQv23PpYa/hdRM+AXiCRN8D0fkyRI3wdAJym+7/Xmgjzfz+JFk+VyDRjpmhyla3UU4vD8dW/ILIF8ntZhQ+iqVBiIR1ECdQHHzJvLCV+6AcaOFTQVHEMhLjP7lNfCY0/YlZd/iY7KASLPp272bPHDe++hff3T9oYvXsVDv76PUaPH2BPf/GYGjhqOlHDwwH7+9Mjv2bR+A+PGjWPs6FGcMGcGax57nP+87S7eOXEGm5/dxgfe8k6IspO6FgS/pKgZ8AuE7/tYa3uNlyRFeR5YSE1KpGOCIIcxKZ7MsrhJmo1R8CCURySxFLaXrQvSWoRImT5/Lh0mJkYR+x7tpLz3M5+CCaMFDfUZ8Ve5bJrWmIZ6dvuWDW27WdBU797Lg6aZU8RXH76fLcuW2U0r17B+9QY2PvssYTGku9zF6898Kx8ZdzHj5s4R6BTihDuuu8EO05J0/VaOCXPc8eUbeff3brRq8jhBoGpG/BKiZsAvEBaoxBE5L0Bo4xgCFkya4Ac+Usl+XYe2twVx7aN/taPGj6N+7DF9NR3cff3TQkJoEIYnFi3EDwPXilnIsb2tnTNPewdjTjjOjpg6g8lzZqMQbF29jiWP/ZUNa1Y7zxjY29UJQoHno5FYDKPmzBZj5s7hjSUDXpDFvsKtCB0Bhl2LlthvffozcKCDJq+INpIkCBg+dSId5R5avNryealRuwIvANVabhDmXB5IyN5eSOn5JFGMCF3CSiER1mZJZsuSv/4NJSSTxhyD6ldmsuKwihNRGhFKy8qVy4mTBFlfz4HOTiyCPJZdixazfeFilv5coYxE2hQPyUhPcSjV9ADT584F60HqufeSEi09UiyqmGWelQ/aZq2Skq6ly+0PL72SZOXTNKAwDQ2MPul4zvzyFTBlosD3cS9Ww0uJl7UB/7dm8PZmh2U/Ibi+XgZjs2SUNaA125astMV8jgFjjhEP/ep+e+yMKcyYO0fYw6qmElUooK09ov9SZhtB9e8zeF4AcYnQ8wnrCpxw9pk8tXY9O55YQkvgI6ISPtCEJsCQEyEqDGhLe+gOFftSTaNOXPlIOTffakcn9HxBgkAnMXkZOPc7texbstR+/9JL2b98NUOCAtIPmPP203jjN28U1IVoqVDSw2iNVM+3hPqXlzKpH9Hvc/4/ovp5/xfX58hOtiNmIB/+Sofzlw9/mSNVuP8bi+XIv+ElxMvagKsKFQABHM5aV9kPxoCq1m9tdeSQe3yq8TyfOCqjlMfuJUvtDz73RTatWkVXGtkuYRk9czr3PfpnhFRgsqqvB8URo2gePcadekJk99lsQIPFojFYUqtRMkBUEvy6Bua+/wKOR9J16efYu2QZLcAAAS0SikqgtMGkFUYLS5c2tEm4+fJLuWrWdFucPU+QK6I15DwwKShhCLyA3qI0KddddinxkqWMKNYz9rj5nHvjv8DkUYK8Ai8EPFdLliEm1VghUVmDiLUpQlo0FRQeWB+sxGSG0zsHuZ9BHG7czvht7/XJjCqxBKof26P6QhbnNUiBzcTxjbGoLDmYZq+Zy0gY2hpSLEL4CFJ8AO1IINZahMiepw1+dXP6r2a8vsRGXCvgVdF/J+/tTJIgJEk5RmQ55BRLao0jKEifNI4JfR+ShBuvvJKNq5Zie7r4xpVXctE5Z7N24RN84/NXWLTN2p9gw/qNduP2bfzo9tvZvbfTva9S4Ln4WVjTKzXniwCMxyuOP540TVm6di31UyeJy7/8JeZPmsgg5TFUKgYjaEkNrdYwQkiGGxiRwrAUGnoSvvPFLziBaZsgs81JKhCyH6vIanYuesJuXLGUptYWjpkxjXO/+HmYOEGQD8D3shga8BTGaKSnUEqQphBXnD51HJexCHRmPs+P5xvBWEXfskxMBIDvV62z79L0tnNm3WvVphg/M16tDR7gIRwv2liMMSihENbgZVtlbyiQ+UnGGjzlEafJPzbefxJCx8vagCWurbj39M2uc6oy5g1AKvGDAolxq8bHJxABSQxY6XbpOOE/b7rNDqhv5LYHf0lnYLnuun/hgbvups73+csffs81n/i4rezbx65NG+xvH7yfZ3dupT1OuOpr37dnnf95u3T1Pqsz5UiEopKmWGNQVkKcMv7YceSE5d9vvgUqCbdfcTkdT62jBUtRQw5FUfrkjEYmFUItKKDIWRjRWMfOJcvpePJJS6JdaUqkpFRIRUpZRETEIFN+c8ctNA9owEwYwXt/d79g/nyB8EEHLobOmsQiDIknKCVlDBbPgyB0OYAgKAA+loDqElNZU9rhfVvmufaRsbeEdYyoUPoYW3HP9A1GJVipqWCIbOK0gaRL9GFslfKMZyEUEq9s8eKqHKfEVwEeEkpRZveCyKSkZMwrLFXyh+/5h/9twl0fLdzJnvJ/7jz930atE6u6pIzj46aiT/jNO3LWicHFkr6XlYGMa4AQils/e6VtyOV5+9WXif+89Wb7zMIV3HH7nXzhe99i3JzZ3HbXPdQ1NdNR7qF58CDe+La3cuyEKWLl2v32umu/StTdzu9++zMhjUsYa5HpZGnpKIHlbm58+1vthpWrmT1qBOW1qxhiLIOFT2gsMpfDSkEhDMgFeeJSmRRotzE7rWar73HmlVcz8xOfFKkvgRQhZeY5CwQWFZX51CteYce1tvKpW24W+EXW3/1bK5B4niERmtETJ1OYPVMQSNfFJSUmAUSIVGASEJ4hUYbExhQp9G2OonqAmueJSfuJ+vXzhozQGIw7RQFrDEJKYsBiCTJiBtZz5Iz+ggP9r5+uQOi56yeycCZJIfCcZwJYoxF+AFQjmyrt4/DV0t9iekOClwgv6xgYcDs+9F6Fw8aaCEiFxkPwyE9vsX/6zW/50rVX0TzuWPHY3XfbV1xwriAnIEmQxjBhzDEATJ93HLffdjeDZs/gDR++UBAEfOnEV/DgQw/aHVu38brXvZZjJ4wXGsOsqQPF1Vd80no2cSocAkhiZCBJNchYooSEXJ5xx5/EljVPs3bVSiarHMJWkFYjw3o6BzezV2iOmTKZMXNmI7sTZJKwduUyog3roBTR7IdgFEpIjMiy46lGKuECYiHZ+tRG3jFjBksv+ZL9j189TEH6+AJ8LyVJIvBChk4Yb4fNns28d50F82YKWaxzXZix29sQEovEE/3UR3q1AszhEj79iCCavjnHVQO0BjylnHC9BCEkOopRvgKpnGnb7BBWUMmuo2csnjW9cT2e7vsj0hTKKdH6zXblslWsXr+OZevW8Pbz3sXrzn2PgBSVC7MT2eFwPTOekzx7qVA7geG/yG5m/lgU07l8nb36UxdTyPuc965z+PKVVzJy8kQ+/Z2vMnL6DPHmASPtu886mxHHzeTCSy7m/R/6KFd++zsC350WKQKsJS8kSRohPCevk6aSnMqWszbOkDyZMfc8J4IRgQgMHSuW2w/OewWTvYABtkKrhBaVIw58xp56CjOuuxbqQsHyZXbX6s3c/pOf8vTmzRhgUHMLF33lq4x87/uELnigXOgoXdAHJmXv0kX2i2e8icLBbib6RVqtRxMQ6hQhInwpqKQJstDIllIPu+qLfPHhX8NxxwnIOeu17t9IAjAkFPAPE6nXWceZ6pUWMv0mM8rDk1yZMqe1FmFsX8yLzSoDAi0CjAXfur24lL1VAYMwBtKEap39wTtus/lCgTWLl/HssrVsXL4WK3ze8a5zmDBjKtPnz6V16mTh6uGK7rhCLsgdlslWR66X/mvmJcDL+gTu1asS/caZ9O6smUZUotm6cJHdtX4jx82Zzv0//il3bt1GU6XC1oUL+dnnr+Qtb327DaKY++74BcPXb+Txvy1jyIwZAuVeIhAuzjaxQHgQiBATlZChc03BkCYGz/OprgatBVJl/RU5t/Abp4wVloq1aYzyIMnlWNPTye4KPHzPvUT33IsFK91eQegLeoBOoKO7xJ40ZWToOVfXxgghscJzbqLxeerJFUzwimi68WyElCl12pK3McpCQQliwCRdSF/im4RLTj+DGx9+yIbzT+r1NpVPlq33ODLqlZhMRDe7BsLdkvG4qJaPqso+xoIxAq/6T2WsLuIy+AFSOLOyWTJOpBUCzyWpKFfoWrPR3n/b7axbt44n16zg1PPfjQwC3vyus7nihtkMmTtLoAQm1a4Q4Lv3j3VKPsgd5ik8L17iE/hlbcBVHObSHSHavH/ZavuvX/sW+9sOUMCicyFP796FRSOAfWvWc+PfnsAPfC675jpGzZ3PkFkzBD4k2cbgAcSZjGvi3kx6BbApiBRtDJ4foBODkj7YjF+QNUk5rSzDng2rXQLYh5K0HOwq0Q2UgSCT8bAWcp4gSSw6taS4Lsp9NmHU3Jm9aUspXJ3ZWtN7GuakJKhEDAh9Rk6cwLMbN9KV8/HCRsppSlkbQi/GRJpQCerTmJF+jq9efDFXPfY4CJ80Mng5eXhHdz+RP/p9vNWTtxr/9lcx6V9a8jDuc4tiQNO1bKnd/NR6Zp99lhAiRVnjTn9fUJCZkffEdDz1tL3u6i+jy2XOefd7+PqDvxYUfKzWCOOB8khlCtLDBC5hleI+a095WXfcETzp/gb7T5CFflkbsFs0h0+1TxEoBEILti1fax+65Rd8/rIraTlhhkBZiBMevvkmGwrBjpWrWPPQI/SkCW/8wPtZ8LELBZ6H9TVaKLcxCJdrFTJBKOksrNpQYT2EACENifV6dZp7yfy9CRmNT8TG5ctdmaShyL7uLlLlYr8GIdDWOnUN5aNTi8RxfHO4po2JC2Yz+LiZAumGfTuzFS7rk2qQAu3Bno52Rgxq4W+r1tID7KsrcvwrX83oSVPZsXEDTz3+d0bnc+i2Q+RSx0feuHyly16R4uXcklLWYm1VNcAc8Zn3ncDVzVMBNnb1WCTEaYznewibIExK6e+L7d/uuI+2FWvYtmYtWkc8+rkv2UmTJzN62kQmn/1OmDNNkFOgAuLl6+03r/kKw2dO5NNfvUH07VyeK9ll3lZvnN7bCCLdhoaLt/+hCOE/kgv+v4yXtQEDrptISrQxSKWwaKy2CK248apruPjDH6Fl3myBB1amiLzPaR/9sCC1LLn5FrvqVw9SV1/PiKmTQemsJpUgrCYQHrFRCBkgfImOyyjlQ2pcQ4SASpwQBv7hbjxZucJohDUoBcQGXdHkcoqWMeP44te+yg1XXc2zy1eST1O8KKbR86ikhkDlUMKjklYoBh6jxh3LZd/7IagAk2pkINHauv83SRFKYpOEBRecK+765MfswSQikWBDj8/dfjfMnivwQ0brFKIIfnWv/f3N/0b73t3Qo2ktFsC6BhLp1RHFCWGo+qlZHv6ZHyZQYk0mEiIRXpXsoQk96XqydcRNl1xq/37T7YxNFcO0YQIejbkiaUcPcuEi9m9cz5pfPUBh5hR72nVXwfjJ4rvXXkfOC/n0DV8VKEmSavwg16eEIrLyr5WHyen274R7fvHBf/D7S4SXdR0YQCkfUSW2GoNvJdIIKEVsX7ee/LBmyGlQqdOrKpXcyM8ImqwPMkTn6hgycVJWd+pGsJ/KofW2dOhpG0qLRRIjUEHA9Z+9xO5ctdxWkz1h5rrZJFO7yeqMkYlBWncqW8D45PwGbK6Z0z9wERz3SnHF7/4kvvXII7zhfRfg+R7NVjACyQBdoiWtMMQPKKbwsQ9cRNP4GQLjIT3nonvKI01jZzQCCEPwJG/5wAXEdUX2GThQTvnkGe/kmle9yeo1Gy25ItQV4L1nizf95Q/iVVdcxiHPGQcZIytJE8LQd+Uarfs2JPqrdfbBE5DqmNhorARtjPsgIk3n3560Xz7+lXblT37O7FAxxo8ZrBKGBpq6ygHG+ZIpUjC2q8JJNk/r2u385PxPwKrNdtv23Xzqi18CfEgVvpfrzUn2KnHarH4syepP8rnGe4SK6D9bHfhlfwInOnX9vEqRJokrg8QpnYuX2TCKGDltqsCmELsAM9q8za55cgkdO3Zx5023EEiPQRPHs3zjJhpnjLXNxYjFT/6RxmIe5TczpXksSkDFuMN509KlrB8/geEz5+L5ilQnKOXhVWPYLBjUGXfYw7iapQzo6ayAFYwcN9HVTAKf4qwZ4s36TFv5++N0rttEo5+DxKPYVOBgqYumMOCHV13FNQtOtGruPIERxDYhNQmFQg4sJHFK6inywueU97+fxY//DV/tI2cg0TFPb1rPG199Mudc9CHbYxK8QBFXOnjwp3cyHhChn7mlAt/30Vqj5OGGWm2J9KCvpAQkSYwfeKTGIBAubOjp4QcXX2qf+OX9jBSG0WFAvieiKGBgIJHlmAZARt0EKqDQUI8oFqkbOYoBE4/hlzfdxJnnn0fd7JmCSgT1eQDSVOMFCmNSlyrLlDmfN6n8HAlOenW7db+7XmpNg5e1AVvAKo8I6ybd+wprNHs3rrd71qwm7Opm3U9usbIY0JNE3P7Tn8HeDkYMHcaepMTgcaPp6opYu+cA3pZn6XrgNwi9hyGD8uSLIXPnHSewPiaGMFAILZg3ZTp//PUvmX7ifPvZ667n6htu5Nhjp4repgbrYmYPD0sMqF6iQ119AVPq4nd33cabFyyAtMQNb3i1TVatZIIIGO352KhMQQbE7QcZCpSJUYHi0lNfw3UPPWjrTjxJBL5PYN1JbITFC4PMsBTMnC2OO+Ot1r/rfg7s3I4nXaJnmGf4089/iLEhPVGCFwYUpWK30Xz84x8DfBBOxEDKbDcyKajqYDUXC/eKF2T1d18FYAyeEJAm7HjsCfuNz1/BrlWryZV76FHQlA+pb2jA7+zCTxV5YciFAV4YEDa2kh8zhqiujvzkSYw7+20svOceDiQlVyMLnTRRmrqNx5JibIJU0nVrqL5usSOjWiGeu17+2fCyNmCottW6TmdjNZ4Q/PyOW1j1q0d41etey+N/e4xDPe0sXL0CX0jecsJrGDl6FPmxIzju/ReIA2s32S985SukCErdJZ55eiNNrzwOI+vZu/OgHTx0tFD0Nvtw7Pjx3H/nLchSJz27d7DqySc5dswkiAT4rnRk0gTPE6xYtsLec9PtXHje+5gwY6ZIowrDG+r47S03MW7uHPuL229DrFvHKKA5SigYTUEFpLpCCHi+JNEGIWFPUuI/bruVt86bC77vxqtkMj/GEakIJJCmbO3qYuix49i7cxclE+MhKFQ0HhAQU4+iM4rpASJfEI4bC9JzY0x7SREWlNc7caLPfe7fGpF9j50ru3/Rk/bH117FtiUL8bR7RqRhc3fE6ee8g0W/fxidpAzJBeSVIFeopzhqJAxqxR81nD2BZdjoUcKWIhvR6fS8rAEDXuBUUXRqkDJrkVRZ26bom7R6pExf/+EW/eZR/NOg1shRnUEUVZCh57IYUQWM5CdXXGlnTp/OgnPOdNlNkc37FL6L09IEfMWmdWuslJJxE8cKQsG2nc/a/Xv3MXfOCYIkB0pkFc4Eyp189NTX28H1dSxeuZK3XvABPnLVVwQmj5OtjJyYnNXcc8ut9s6f/Jx8vsh13/4Wzd3t/PDtp1Ps6eGZ2DAwl2dEWmG4kDQkljxukGjgSSIMwhfoxHAIeFYFTDn/fI7/zvdEWSryuaC300morH3UakhjHr3pJrvlPx+ltGMfqxatpMETiKidvIQuAz0IDmLp9HwGzpvOHY89JpB559FUE88CtE5Q0scKstZH8En7zVvysNa1M7c/+qi95evXs/gvf0RqCKWrsll8tAq5dcczQi9baP/+0K9Yc++9vMFv5NghI2D8WBg7AkYM5jeP/JGCDnlq524ONRa58ve/FeQVVmXCe9aJ8FnrNobq5QZ6LVTz/Lmr5zZwHCHH+xLh5X0CWxxDCIn0A7AGncSoIABtGD5rGovWrmdB4BI8kdGEhSDrUpBZ8TVlwtRJAuX1Bk9Dh0wQo4ZPw2qD8ATaWKTK6pNeyHsv+CBXXvppPCnZtHAxT951l61ohVUe3XEJKSW+FWxdupImEdDdU2bhksWc+95zxIQZM+32vz7GUKA5SWjSFoVGEiLzIRVSVGszezvaaO8q0VSXJ/UCRGK4+/Y7Of673yGXy/cmZ4QAqw2ptChhITH4uSKDp07jlAtP5IF7HuCRX/yCEU1NmCTGphYjFcqTTJg5hUu/+01XTyWLCavsP53iKf+weFeSGYLWLhNvE4QIIU4orVtL29IlDAOizFC0VAib4xACinWoU14jTn7NAk4++0y76V++x8rtu6hPY5ryeVpOPZW3jpvEXdd8na6DbTy79Wkqy5fa3PGzBUq6rjdt8TLVIc93sl45Bb0Up4yY1J9VWo11netPP/62/G+PmfnfZB2+vA1YgBbSLbrUgpSoIIRMbK6kLU8sWs4ntYIUQqncqVvt2q9eWinRNkZKH2F9fJk1DFVXs9R9zSJaYXXAOR/9BO84/XSu+vjF/O72u5hwwnwqytLd0YmMNVuXruPpp7Yw6JgxTJw7i3M/9H5BHFGYPJ39f19MfRKRMwYfieeFmPoi203M5o4SzcFAxp96OutXrOY/N66njjJ1+Xp6Ag9EgiAB/N7mf6FAkXGSjce65euRgSJ4xYni7Fcs4MT3vdN2b3yG9UtWIMOQHgSvfOcZjDhhvkAZjNbYrLadmmo+Sxym9SWEcb3eGogN0ZN/s8+sXcfk91wgiCKiNcsYmZQpKTiUOJ6BJAQMndqyd91aO3j+TIE2cNzxYsIvFvCtd7zTRrt3cMXVV8CQUYKhx/COa0L74xtuoOmZiM3LljDt+OMwRqJklijMGF9Cg591jB1GrtASkWYbkZfdJFwficRlzQ+bTpE1xPRbUlRfqorsiDjs/herl/plbcCWjEcPSE9RdXR1VEEFAWed915x1SVXWEej0e6qKgFoZ8go9qxZZReuWMGk+XOZOGOWABdnKV+iDdg0wQsENk3caR9bfnnPfZz67jMZNGe+aM3V2RapOO9zlzkROT8gWbvBfurPH+Etp5+GCXN0BCrzJ1OGzZ7J9iRiioDEGmS+jm5rWdd2gENA2YO1z2zlD8/uJEUh8OnEEJe7CMJGEAYdl1B+I0Jl7B7A005or2PVGnvzz27i4b//xa3YXMiIk08SzDuZSe+6oJc3TN5zHEFrkEI5ko+XRRapQXkKYVLXPeUpAmvYt2yF3bZ4FX+5+2461q0giCPkNdfbE6ZNpenAXkYbS5sRKCxdgJGG2FRorWth3arlDF4wE20MqlAEX3HpH/4oHvrRdywTJjkxryAgd9Lx4vh3vNUu+9IXeejB3zLtIxehPAXG9auofuGv1tZ9BtkYN1HNKWdWobXr++jfJVZVTupfHqviyCat5xrxi38av6wNGHonjaCxWJ3iK8+50HEC0mferJk8dPut9vQPny+6ohJhLk9gLQdXrre/vuV2br3rdlIlGTJhEr/+21/B00jfkdmVBHwFldR19SSGz55xug2V4A3veo8g1Xz4nHfx7Rtv5Oo3nmYnz52HMJY77r+PMbOm84Eff1vseXKZfcMZZ/CZ734NfEl70k1ZgfAEvvToKHhsPdiOxYXnUeo4znU6RYY+HdZQtoKKhbZSCaSH8kNX6lHKrWSTuIysTrnyisuYs2AWzRNGC0KPCPAI3f+icM3JgY+VCcZolFAQG/xqBkiAp5wTKoQFz3Do74/bv95xB4dWrmPvsrUMUyFjkjL1vkL2lAgWLSLUMDhOyLlUGGUgthUCQKUlclEJkggVZLRBJPgep3/sYie27XskSYof5hk7fwF7Kyl7HlvIecuX2hHzjxekHp7vUmg9cURj4CPTBCFD948JgcUihCvIa2R2OkvnOWSWp7MTV/T2djn3HHhOmrqaxX7eKPlFsuKXtQFXd9Ykk2CRys+2XZx/lRrec/57mXfCAnQcU5fLI6zh3+/5lb3nBz/mFfOP56Hf/57Fy5Zy0cWXuS4lPyCyCQHCcYy1hljTtma1/f63voHKeVx79ZeprFhlr778cto2PcO06dMpDBtC2ViWLFpMRxTzvd/+RiBgyPHHiVkL5tg7f/pje+6HPiCMhVjC/sgycFgjm/ccwAskKnbqEz4u+RulEEVlRyeQktTC5JkzobsMdRJlDEQGEYSQan5/y+32kV//kshqbvjG18B3tVmrHK1OBtU1J9CZpUqZKR9kkrrGgFTaeTJRCibl0Z/8xD72izuJ16xmQE/KDBES6nYGeiEyLhNIizHQEtaTGzCYQzZCl9rorBhK0k1NlWnCgY2boByBV8BIhQxkRkgKshE04Ieuf3ng7Nli1MQpdsu61fz+jru4cPpswH1wXkHREPhgIkTo9WNKSYQwpNb0J0L1wWQMMWEyvniVFvlfzJSqtoIfodf1YjIRX9YGDFkYo9OMRJDRX5DOPfQlp77vXEEUQei27y++4zybliNu+P53aZ0yQSAl7UsX2g9+8ALw3WX1hIfUQGzZ8sgj9taf/JhD3Z3s3L+X+a85mZvvu4c//fwubKKZ9cqTef+1V1E/c5rAprxmzVp7+aWXcf4b32xv+/3vBSLl2GkTXXeTkYSygBE5RGs9E1/7Rhbdcw8tuTqI22jAI09KmroLm8u+DhlDQ12Bb17/FTCGjTfdYndufZbOOOVPi1eybMNG5syYyZnvehevOe9c164gfZTMZOhNNt440zKwaYrnZQ0QyiNJneilleDbFGkM+5cvt9+87HO0rVpDS7mH0VIzzBe0JDEtyqcnjajPQ86CJ0JyxQbyA1rINYbko1bqdjzLMwcjOoCO1LBp0VIXrKeG1PfcxqSdClF/l9YVtw3f+O63+e1NP+fpvz3Bzp/ebIfPnA1TJwtUDhG6UCjWEUL6rjvLZPJC0segURjXE4+m97jtRx0/rKT03yzkHOlWvxju9MvegK21+J6PrgqyKwVZtSglpqh8CAKI4P2nvMmOCOu45tovk5s0ThBKbGpQ9XXccdttfP6rX0V6eaTRPP3EMrtv89P89ZHfgrTMmz+bhp3byTc3suXpLRzs6WHm7Fm8/8rLqZ87S1htELkixxw3X1z1rW/aaz59MWe96tX2vsf/IlIsy1ev4kwktmLwVIHBU2fwqm9+R7zqwg/ZB35+K5V1T/Ps4kU0SR9pIrQwpFmWeZBUHKxE/O3+X7H4hhus9jzGjR3PmKlTOXPsZK46bj6DJ09xUrHCgPKJY42fsYqqTVVSuQyQ5zmaoEUQxyle4LLQASAqMX+54zZ77ccvppikDEcQAF4xj7FVPQ5DqBNE4hrcmka0UBg+BoYMAl8yeO92vPZGRPd+NkWWViT7Vq6ClWssxx8nqhx9lc1MT5OYUHlQqYAUdK1aaR+5/TbKTz9F8NQ2fn3ltdjQY8yc6bZx4jhO/sqXBaFHEOZxm5XLQFsLRjiX2BL3M64q/1j2tWH+/ykf9Ttyq0bcq534AtdvzYC1QSiFUh4Yi001JlRECEeP0ymeViQL19hgfyefu/Ub5GZPEXjSESE8jwmTpzBj6mw+8qa32+NPPolly5axf+d2Js+YwklvOoXXvetMsX3lCvu7z36WtVs2c9ppp3HJ5y6nZDUj580XViiE5xNVNDJUTJ23QHzzX39kL/n4RbzxhBNtUFfg+m98AwQE1sP3At554Qfd1Zs7V7xt6ixYtNg+9Pkv0LV6JQOlj/KcFE0sJN1W0KgVD/78dt777a8z4/3vE5gAAr9PE6a3v8K5ioEHYDA2zWRzs/tjA0GAFo436wWQxilB4CFiw6pb7rbf/8SnaUVTH3rEUcoBoKNUYkiQIw3y6CRmVAGCtEJuYDOFEUNh/AhobIID7YjIUtQew8IGKkmCMDF1qcWuWYuYOxNP+i6rm/m6ypMQR3QuX2r/ePstPPSzmzkmF9JaTpmsc7R4PmnUg120lPalS3h8zVp70pe+BPPmCVQChXoQnmsc86tKwoGTTLJ9onnOjjPD7SM0Padjq/rY3u/Pe8y+OGymWiOHky903z2FNQatJN048kIjCkqaG99yrj399NOZ9pH3CHydTTlwp5BnJTueWGW3rF5PHJUJfcnkyRMZMH+mU3dQlusuu8yuXLSIV5/8Snbs3Mn1N91SDSlxUrMBCNkrtSW04akli+yq9auZOnMak2bPFqSWRd+/2X7v+hsYPG443/zj71zr1vJV9gtveRvjtWFUOabZJBibuvyZhW4UnSJgi+/RNWc6V//7fwrCkJJ1LqgxhjBzlzHu2LY2zdrHBMYaJ+tjrEvbp1l6Ft1HsEdCbPjB60+1Wxb+ndhLiFMIlaCSWiKpeM857+HEKdPZ8O9/pLJ8MUOk5pjRo/FHj4Jjj4HOLuz6LcR79pK0HaK7p0Kb8Cl7Pp0iIVgwhxN/db+gWAemKvmqwaT85OOftv9xxy0MJWGEhJYERiqflljSgEJJQ2wTVLHIAaXYni8w46x3MOnd58DkCYK6Bqzws+6sjIutcNl/tDvqbZbXENKVmI4wzMOnW/GPjbhf6Um8QAN+2Z/AzmXMHBkBJqvd1iHx8CA1PHLHHVbnfaZd8C5HbMhGitgqbV1IRsyfI0bMm5O5WjrbuVOwkmeXLbc///mt/Ocjj7B93VPc+aOb+fbHL7Ozpk9DETFl7ixaj5svUAFSBW5HN5Lxc48X4487LtOoNqAT5h03Ha/SSc+6Q3zrla+wl37ja3zpnHM4Rqe0xpq8NfiZiIC0HtakhGEAUcwgT7Bv+Sqixx634cmvFmGVeF/l7PZqSFVPF98xbrIOJY+MBGBSKo//3e7etJEx446FOTMEOY/lt91m2zauodkmlI3bPGxqKfpFKkLRVldH/ac+IqYvmGl/fvGnaO/uIRenjIwMPLMN9u5H795P0tZJpVImNQZpLTYu4ZOwbfliTty4zjJzlkBaSA0HFq+w3778i2x/4nEmBYoWmzAggUEaBpJQAPIycJuU76OQNDc0MapQx85H/sTS9euZ+/mLLa84QRAWSJIQ3xN90zKEzWZZyYxUUhXBc2vGZMV0bXTWA96r2dDbGPK/ST2sGTBk8jl9O2Ev6dw6etC61auYfvwc92kFHtqNY6BaQjC4zK9Dv+5ZA8Qpv3/oYT78oY8wavY8sWXpeisqlrtvupWHQ5+cjJm9YC6fuv5GO3DucUJYizXCje40FpRytU8BSIGcOUXMXDDD7l++nJ6nNnLtaW9hVM6juZISpFD0IecpsB5xktKYr6et3E2dLynoMq3Gp+uppwgXHI8KC1ngl2YCWRIdx6gwhxCSONX4nkJanL5Uoulc9IR97O57+dudd1KfJBQ8ycQ5M+z8t70FNm1itNG0AXkNSSDQ5DgQxwjlM2nmTAh9ciefIC76+99h0TJ7yzvfyfyeiNGFPPrgAfxEE5d6KJuUbmNJvJCyTUkExHHKtmXLGTVtBlR6+Pbln7d/vO1eWqKUY4v15Eod+Aoac5KWxODHUCcBEyOVhwo96ltbKQwdAs2tDFeWrVs2s+LGrzLr2musmDNXBNbLerjJJJUi2p56yj54931sXL+RoaPGcPYF5zN42mQhlEJlWtJIRWo1QijSbCb0YQqZ/dFPyO+F4p+tN/v/KqqNQb0k7ywbqWy/hvZyhYENTezvaHN36BQlFYnWiKxGqCy9CobuS5LiuZ5pIVmxeCmjR48GFHfefjelOOJ9517A2LFj6SpVSHoi3vXa0/nRZ75oty5bbV2y1aIDQSRAK9+9lhWQ9xg+bzoVLGnZMlBDriulWQgGFzx0ArGxxPmAwpBBWCVpbqhHSkNdzqPeB93d5k4RrbMOA7+q8o4KC46/rA05T6HiBFFJSB5fZG848ZX2G6e9lU0/+xnz0pj5pMyOI4qLlrH8yzey82d3MimxjAUagSC2EJcp+tAaKLauWe1c3lwRCk1w/EnifQ/9jj93tLN5335MmnCw8xAH0wgdenQDbRa2Y9kuAraUNL+4434qS9fYT7/xVPvwT39GQ6WLnC7RWWmnDUN3WMchinSZkHwYgnE9J/VNBYoDW7GDWmH8eJgwAnIwMK1Q3PgMd515Afx1ue0Np+IK6IRFt/zCfvItZ7J51WpGDh7C00uX8bXPfp5DK1dZkhiMJa6UECbFEyLr1pK9GvRV6aDnw4txML+sDbiK5/sQendHPyBNIiZNmuAWvZ/xWpXXO3CwlxBBX4nB4H54dukq++TfF3LORz4qkLB4+Qo+/P6L+Okdt7Bx+3ZOOOX1XP2N7/Cr3/2OJUuXc9kll7JpxRrreYI4SUkwmRsrHTVOebz69LfSHad4QN5K8oBMLT3lFFtXpKu+jvaGBjZUIjbHCUs7O1kdWXYYjWlsZM1TT7n/RVp38rp6UPaPa0xUIcRAuUTnsmX2yte80n76lNfAihVMLMeMSxJGpikt5YThScqAcsSYSsx4GVCfRIxQAU3AIKAAqDQhb2JEpROsEzjQ0knlMnue+Pjd97BdSTZ3dxOFklTAgUpEt6fYrzXloJ7tKmCXlTy5ZBlPr17FpicXMcz3qDcGD0tFa7qtYWNPN9NOfwebVY6n8ajkPGzeR/geQX2B4uRJ0NIE+/dj9uxFdHWTL1UYUNXAsmmvusL7T3mdfeTBBzn19NP45GWXctE3viq+eP21HOg4yDlvfxsH166xxDGhHziHTGtHVaTPOA3/u3hZu9DPIWTLvtO4d3cUKW1dnWx76mlOSnF9zYHCI9MqFq42ILNu1+qcbiUBDetXb2DCxGmu19qT6MDwtgvOYuwJsxk3ZTJj584RYMkrj5se/RNvPPGV9uJPXsR3//UHdvys6aLaERQDgfCgYhk050TRHQlbBhJh8YAwrKMnidgXBmw42EZbWyegiNEoBF1YDpUMprSflkIBfIGx2v3VOskoSQlIi5KatsWL7Vc+8Ql2Ll3FGF8yQ3k0pTGDNQxQITqOaM4FiCSmsd6nlEDr4EHEnqGzJ2LUnoPsJnadXDnBvjgikE4UQSQpqtqjGIZwwsmi8OpX242PPMxYnZJTCQeNod2mdOKxO07YguKYBQv4t6//C1dcdgkDcz5+JaHeEbcoCEmbNXR4BeZ+73ti7vnn2oe/+02eWvg4kwKfRulRN2gIlEtOKH9PB3pnG2nJcFAnFKeNh7mTBCIBK/nEa99kZXeJj3/3q7ROnCDwi2AMA1+xQNz6xF/YvWSZfefpZ3DvQw/ZQRMnC0IfpQRKSDQmE8v/r8/YWh34xcA/CER6T2UF7/vohzj3lDdz2mmn2YbjZgiJwMSJk6cRKYed4Ue020yePJXVa9aBH4DQaCUYMnuGGHLiApfhEJ6LQ4WASoU/PPYXcd9Pf2pPmDubA0mEEAYrXKufAVQuzx9++EObakMuKBKnFdLAp9vz2FnpZuvBNkpARflEKHyvjraoRIkEI5xLOnnMOKjESJVCUs7GECg2/PYBWyZBR2Xu/8lP2bN8FcMlNBqDIqEYeOS1wBeQlz5EMZ4EoXwGDhlOYdBgGDqIge2dhJXV1EcRSbmdUtkSKti2aZMTVc+UNntdlTDktT/+sbjpzW+0m1esoUVCl0hoTwxlEkokTJg8lyuuvgraD7J37SqGeD4xCZ6GvHIZ8sDzsDnPpfFPfoU4bfYM/vXVJ9tKZztTvICmUglkG8mhduyeQ7QfPETJVzTPnMHMyy91tTMDj97xC+tLyfX/+l0aZk4TKAVpCBIqQuJ5gqHTp4r7H/i1ffsZb+VXD/7WDpw2zeWWTYRRCqkCnK/xPCb6IsW/UDNgh36fsernB1sBwpcMmDpRHDNylL3+i1dx6bdvtINmzhCy2hWPdAQBXEmgd2SuAITkmPlzxITJE+zmVSvtuBnTRLkUsfupzXbojIlCSw+LO0HRgt3rN9rbfvpTfv7zmzj5uHmQJsgw58aHVLVcpCEs+OSEIYnLiFwdur6e5ft3ApCvPswzpFFCpCsUEIRCULGWwcAD11zPwl/cbd/znrPZvWE9zy5bxZ51m4m0YW9g2NbTwaEUQgFdFrqBQ9qiWorkNdDTxYhCDlFOaGpqRDU1k5swAUaMhJ4ebGU/wwcOYvuOrQxTCiUtlcSwfulaSk89bfOTJglRzLvWy14tIY8P/vEP4qenvNmuXbmKJInI4TyP4yeN523vey/EEZWli5hXKLB/fyetMkfZSrTVmfC8Jm8qWVuVB00D+PjSJYLVy+3PTjmVUk8Pw0KfeimJ2nuIPMmGVPOms86CGTMERsLqzfam67/DvDe/ioYFs1yfNYFLckrXIm88iVfI0zp7uvj1L39l337qm7n/4Yfs4OnThPR9ZHUyYnVj/l/EyzwG7iub9Cazqm0y2RbpLoLk3/76qCgZw7VXXcu2JSstSeJOk6pMTFXLoT9tBUAYLvz4R/jMpz8BUUyD57PiyScddRGDh+H2n/zMXnPJpfZVr3wly1eu4Hd//D2//uujAulGXvYm2TJpj4VPPO54q17A0AUL2N3YyKG6BvZ5Pl3KwypJFGtCHxokhFjCzHgnB/WM1pZkxSruufwLrL39DnJr1zAtTpgJtHR0MNy4+LUOiUIQKp9uAYsPdTDkta9mZyHPfmGQdXUExUZyw0bC0MGucNrZSeVgB5379+NpTYOnaBKSwUBdkrBx8SJE4AE2y9Jm4ne+66B489ln0hG7mccFASM8iLdt5edfuJx73ns+v//O9xlZ0YwB6kyFooXACCQKD0uDp1hx6y0WKVzfZ10dzJwpLvzNr/CmTWFrd4ln2zp5Ftjo+fSMO5ZLr7se1my08bqN9twzz2Lsscfyqa9/TWgpMMKDqtKIdVl+JaTLSVhD66yZYuz4CVx9xRVkc0kBQZxUMqJMti7EkdGwxBwxA/l/gtoJDL1zZAX01f9sRrMjcDfkfb73u0fEv997j33/28/krNNPtR/95tcFwsN62fwiIDUahXLNOyngS844/93i1h//wL7vta+2uUoPzZWEjiWr7M1338WixcsRfsDYiRN45NE/c+yM6S50csVgTKYvncqsaSpJCTyf1BiihgJvv/E6mDpZpOvW2F/fegs7V61iw9LF1Ac5RJwQ+j6mEjFvxix2P/0MjcbilbrJ6zKD80VySUpj6FGOu4kkNCg4pKERQdm6JJdRiYvDfY9pP/yhmLZ+vb39rWdghGJAoREaB7jYct9uzNM70XsPkPSUnSyuMDQGHpU4pSIMB1YvhfKZ4A0gReJbN/4kWbnCfveST9P25DJGKqi3UA8UU6gzGt8rYMtu3KdQkmbhsd+mtBHThiE1Htp65I0grzLBbM9z4YEXwrzZYuq/XGOf+MKXWb/xGdqKDXzgZzehoxK3nn0m3/v8NSxesYTZp53KZbfeIlAhVrl4NgBQKWiDUl5mmALjh0jjcfU3v855b3oTB5cutwPmHy/IPLeq+L9D1kdZ7eR6kQ7mWicWJisBuQ827O2Py0RDE+sYRsbJvBAZ9i1caH9wwzWI0OejV13D0Jkz3IBcX2GV75QLexKCvE8sEgKbsnfJCvuZ932AHes3UNfYzIT5xzFm+nTGTZzEqee91/UhW+3oh1iSJMEPAjSSxBikzPpwdYlvf/zjduVNt3Piq17Dh3/7kMBT0NPp2iArZXb+6N/swaeeZufGjSxZsoQJQ4czuHUgWzdtIopK1AHDcgVySUKz8rBxhB94dOiYXRp2A+1IuhHgGSqpJfYE+5XHHfsPCaIKrF5mV974deKV65k6bBiFvKTn0D6inQdQsSY20JnE9ChBp07I1dezMSrhvfpEzrnvPkG+CRDsWr7cfv2Si9m3aDEjUs3kYp5CT5kAN7i8zkK9kCgrUVLhBQUIPHpI2V8qsTuNKCHpRNDpCdq05lUf+iCnff+HQgc+Kpv7BAnEMSxaae+8/quce81XYNJkQeAxp7HOjgHmnzCfy3//G4HyIVdPOWvEkGncK7pHEGARJIkm8APXTpvEzG0ZYC+66GNceO2NgoKHli7mOSxJaoVjfeA88v4zl/6nqJ3AOEpYb+5J9JMVBQg8ykmM8AN6tKXoSQYdP09c+6t7+OEXrrQP3n435xHa4uQJgkqMKCoSICz6aCDBwxcweMpUccc999o3nfIGXv/2t3HmRR9m8LixwivmwQp0FKGCfG9q0g8E1jpP0LOiL2MuFLPmzGXZz+/kjWe81WWPhYB8Eco9sHy1XfWb37Fn+XIaJMzxQnJdXbTt3U3BjbN29dW4xADloVNLDkFDGGC6YqbkA5o1rIxjpAiIU00dkiRVxMp3RtDYCMcfL2ZccZlddMO3WLtyDcNNRFDuxOiEUup06vBCYiTdGPZ0dRGFebau3oj9+0IrXvFKsW/lcvv+N57KEA3jwkZG5z3yXQdpRpDH0uBDTgtC5SGSlDBUhAWLKAYUG4bQomH4nn3saT/IBuu0tlQo2bJqddazDVo62qM7FgXMmizOfeBO17pq4d6bfma7QkXzvJl88MZrs1k2EmvBFxkFWigSneCHOUqxJlAegVQQWaQnQHm87V1n0aOzcaUJqECS2gSddWf9/yZA/DdRM2DIRmwcMewsu8vYFOU7to2tZqiy9rmPfe0GcWjFJvvlL11Jd3e3/dEfHhI6qiDDQq84mtthBfvXbrC3/ejH3PHQA7TOmCGQHjZQaAxGGPxMp8rqFKRESImwFmPBy4SaTJIgpWHmjNnki3X8+t77ufjCDwEKogpfed3rrb9xM2OsYbCwNEmFSSNsKSZvLLEviD1IY+gwUGdSDJL6Yj31TUXaurrxywmtYZ4BJOyyMXUZ2d3YFJUo8POgfEfpO/FkseDT2v77V75CsnY9AzWk5Yx5KaAtjehWObplQLdUbItK7N+XsHXjUzx6zy/tfffeTV0pRgERCfuRBLkiZRtT70minhKhsHi+wMsH1Lc0EA5oRjQ3QetwMDCgmKdhhyXav49dGkqpYfPKZbSvXWubjpsjYuk0qf1MtF00NQKGcrlCPl/HpHmzueY73+S42TNonTXD8QZFgNYGq6QTLVAKlHIiv4F0Mmoanlm+zC5fs4y/P/4oOzZtYMacea5c6Lvr5Um/lyPSWxEWh/32gvEyT2LR10Jp+noadL+PV4o+CpkPRNq5ygQKpKVl1mTxsS9+lkAqOpavsUoF+Bg3qwjIIyC2fPO6G3nt619H65xZgpwPvo9NBTY1eP2nRvseKIlNUxCCXiJQjJNDFR4tU6eLqByzYdlyLjnpJEt3Jz987RttbtMzjEATVHrIewZrE3K+xFcSr+DRk7hGo7yABqBOBkTEtJe7qEjwCiGqEDJi+FDmj59MA6DRdFunKFLIhSy85VZLYvGMAK8Ar3+9eN3DD4mD06ezyc8T5RQRsDuFA8INVdtlUjakEQfDIi0TJ3HTTXfw6L0PMqCkaRFQ50EHhr0IHq90IefNY3++iGxoIiwUKBaLNLS2Eg4ejD1mJEwYD8OHQF0OKyp4IYwpKkZJaFWQsylPr1rmJm1k105oEJEC7YH1yQf1GA0zjjtevOfCj4jxs+cLN2wqB8pDKul4KMrNUU5M6nIRVGv8EVd+9tN87jOfYv2GVUyZNYmz33sO5LJjOwVS12orqmTifhUKizlsnf1PUTPg5wlAjvxYk4rTWQ6AQHnEqcbggRdgPMuYBXPF29/5Ni699FLQTpHCtdVZSCMwsOKJJxkzchQIQymJMqVKgfI8hMzm6kYJaeqUHoTnYY3j9GrHJMg0T536+4Uf/DADiwXS7Vs4d+AAW1qzhkGVCL+7h5ZiHhl42LxH2ZMcSjR7SikVXGa3DhgiA5qUT2sQgtHsPdBORfqkYR7jeYwZO5r3vOlUfKAx9PGw6KhCSzEHOsXGUNHQIz2oq+dNX/oS0dRpbNQ+26yizYN2D3YZzT5SdpFwwltO49z3nk/Hjl20lCOG4mJcUsghqHiKQXNmc/pVVzL49aewXlg68kXKyidsGYgYMgI5cBA0Nbl6zt4DVLpLdHd0IkqaBgsDJQzQlqf/9lco9SB03xmI7wKRpOImEgrlk1BNHCvwQ8hokkJAnMRo7eZc5YQkZ1OKJkGVe+he/KRtW7mCtQ//jt/98T/E1V+5XoyfMVNgLDoTxEP0GZg9zNTcCpM1A/7fwWFKCxZyfg4SEJFBGAg8H2kVWIkUrgXv1R+8QDy5ein333mbxRp0WnZqDgoQMTaJWLNsKRhNQYFSFi0gRpOgwRiU8vGVzPStLLHKRMd7fXuyVLnHuDHjKApFQ7mLCQqabEKdNTSogEo5pVsq9lrLynLKnuxpTUCjkQxA0iolYdJDLo4YkC/Q2jiQEWMm0TJhIl1K0HNgP/nGel4xdgxhlJBHEGBYs+xJoITwYnI+FKVAlxP8V75avP1rXyc57gTWeXU8oyXbEmgDBk0ax22//y3v+cE3xcFNmxglFCOkphlNi3TtljnhSmarNz4Fc+eK+T/+gTjvdw/gzZrJfi9HV2LBy4MIoaMCm7ejN+8k2d1J2h4TpRAIRUsKY62ibut2F6/rtJ8bC5gEPx9QNpqETGxDSbS1IBVGu8xxqVQh8APnPhsDURm6Syz/0Y/trltvtT/72EXM1pqnf34Xay/9ol195XV2z52/sqQuHWqrsr2ZZ5XQN16GjC2W2fiLs1ZfruhtNs8+SVGVGM1+c9KShi0LF9sL3/YOS2wctYxMLFxIV65QMGnWTO6+9Xa2LltlA+shUu1OikqZD59zNn++717o7HGCxJUKKokJrcE3Wf3YyySTNSAEqTWkxjj2Yu8Vd47c0JmTOJB0UyknNAAqcRMUIs9jv7As74pY36N72zBDIalXPvUWBiAI0woNQlLnKXKBT/2AFurHHUvd7LkMmzULq2P2PLmQKa2DOX3WHEKraQb+dNstUOkBKlhbBkAVC6BTxMzZ4rwvXc2uSomytSig2Re0P/sUqx58gOiuu+zQnhLHYGgxCfWAb6DRk4QIilJQ7/l0rl1jyYcwa4aYeulnSKdMYX1XNwd27qK0dRvpU5spb95Cz/4D9LR3I2SOCEVFO4PJW9ixYiX777vXIiwW6yKlaq+rzeJaHBFFGjcOlShCpgYqMcUwwOgEa1IwhsW332EvGDXa3nLxJfzwoo9j165njvR55t5f8cx9D7Dhvgc4tGJVlvHODFg9z1qDbCIivBjmV0ti9YfoPzs+48hqDUISGMOmFSv57W232TPe/z5n49LFR6lxA7pu/NY3uPEzX+C8V76J888/386cMQWSMg/ccgsHV69GpQl/u/RzNvIChkydyoTj5hPMmuHIp3lJKgRW9s2194XEy4TRtXAFL09YRF7AidPE7LNOtU/8/G5iDQEesfTZ4xl2lhN6gHoP6lKPeuUTCItnUxoRFK0mD/jSEBSL2MYisrnODQFLEujuQsQVZKmLAxs6qWjBnEIrT5W6EBXN7ltus0M//kEhPIWxMZKMCLB8tf3hxRczGEkjlnoPQmUJBOy+6WYO4KOsYrDy6Q4D4kpEHRClJmtq8UgqFXasWMmU+XMgzMOrXiFmSWkf/ea3WLFmBeMPBDTEMbozJirHlDFEFspKUTYpZQvtWlNKIu6/9z4u+sD7UNnnh9V4SrkY1MQE0kMYDUlM+5OL7Y5168kJn3HnvEtQsKhAOsNPUo5J4Dg/x9AGiTh0iJFBjnw5wZoE6we0p9CcVMAkaBPgeVVyyBFysi+moh01A+6DOOxbBuniolQzfM4cUerstI35vKsHek6S1QBCBVhSxs+bJ276wyM8dsud9p477+CXt91MI5ZiqZPxuSKNfsjyX9xLIj3+wxh6fJ+Rk6fYN3/o/Uy94Dzh5RyJvkoIl9a6QWBGZLRFw5bFi2yoKwybNU34SYyvXfukJ3x64pg9ccRestGXKYSkFPHwPEmjlycpl0g1hDkPG6dYIQjyRcj70NMG7T2U9uyk58BeklKZqCchyDUi45ihuQK5vE/X5mcZGhnwrRsXk8Qsu+km+2+fu5yxiWUwmhZPktOGfOqaQ+qs+89iNEZa8kpRBg7ikkIV4yYVFlTIM6vWMcW68gyBgpNPFq+aMYX7zjjdPrXlGQaXIop4pCZF+z4dSZmSgTjw6DSa/RZ2as3qR//CRSIbFysBqYjjCkGgCK2AuEz70mX2K5/4BJUt2wjLMQXhMemee+25134Z5s0UIichKtFsUgbHCYPiHobmC3jlCiGKMAg5GPcgivUU3XApjEixqMPWUlW5qP8gcQ7z9v5neNkb8D/+AKujM7JWOAUf/ND7WLboSV559jtAOb69i50yjUIZ4xUEr7jwbPGKD50DUcrXX/sG271qNQMqFQaHoRtclvMYrC27Sh2wdBUP7fwaJkrs9A9dIEQI6ATlB0A2XwiPvX9dZN/7hlOp1zGD8wH5pGKLacIwXMtjbBO6srlDLfRJXPUAz+gKzRb2VWB2fR2hFRzo7mZQfSNK5QAFXV1w6BDpvkPYjnZEuROdWLxCjt2ldiwBpUpMTyp48P5fccm551k1d5bYu+Tv9puf+QzpqvWMTVJGCclAPySJyzQJjyKGvIZQGjzPkvckMvCo15IEaAdimwnrG49AhaSx7lPSIwCRQGMDZ/37n8QPTzjBduzfz+DuCkVliJOKGyxnNV3S8Eyk2S6gafYsbv/e90B4KAlp7EaL4gegU3Y8/nf7+5/fxGN33Mko5TE0ShgYhjQFIZ2LF/GHK77MG//lS5aTpgp8SEqd+GlEi5WoSokAH8+TxLpCXUsR0xSSeNqxuYQkSSMCL+zrK+inLW2zSQ8g8Xlhh/HL3oD70JcR7J8xTFJN4CuwCYlJKAZuAeALjBD4QmAtaOEYPQnG6RNrTcfqFXbr+g0MiisMyhdp0AmFwCeplBgQFhgoijyd9BDEJdY9+BCTJo63/knHiyDnQbkCgXJKHz0lvv+5LzBBhfg6YngMLQTU+x6BMXhSUUqc21wAPCmIccT+INuHeoxbNCu6uhkNDMvVgRa0WEmxu4ROSsSlHmRXBeIYYSzaQEepglcosq9Uolt6dEnYd+gQD979S16vhf3XL11N+4ZNDI1SjqmvJ+zqhrhMa1DAixMaZQHPpuCl5BoKFJqaCOob0AmU9h/g0IE97NPQnrrkkW8Fv3/gId72g6850T10Jr7ng+3kY48vEnecfrrdsWYVLZUIoXwq0rIr0exJUnYUAsJxE7nk299h4NzjnGaYY3JCFPHsunX2rh/+kGX3309LezvjgbGeJAcU4wg/imiQAaUVy1h0/Y3Mv+Yyy5hRIl/MIdBIkzgeth8AhsCzqJzP0IkTXHnLmux2n9RohFRZ6F2tA78Yuec+1JJYR/xwZGOp8vxMtbHM7HkzaZDKZTetdgKpjkKLZyU+wtV0eyqQwNbla6BUoR6BTSJ8Uvy0QmugqNMx9Z4mApK4nfZVq7jtc1+CnhhKicuC6Cw+W7XKdm95hmLcQ4EYobsY4hkGm5RBwjBQCVoDRRNOB1oaS85YmgU0WkHeQJ2n8CR0ASuBEa87hXVxxLM9Hew71EZp/0GS9k66enroSBJ6DMTKGf2+Upl2z2MHKVuJ2aU108dO4LzXn8Gmvy4lKAFBni4hsWEBjcJai8AiMEhf4tU1Eg4ZRjBhAkyfipo1nYFTJ3PMwMEMBkKgwfewSRlZienessUiNCiDxbikUL4B6lp4+1duwJs2gy1CscVanhGWLXmJnDWFGx7+Lf+6eKEYOv94xy4SOP6vNexausxefd77WHjLXc54pWI0grASUcDVxhsltHqaY0yMWrmKP374Yti01dLVSYWISFr8MCRJEkwSE1oJ3RXSnQdgf5er/cZOokllOZKquEP1S+J6Cl7o6Qs1A85g+ilrHL5DmqpF50N8X/GH+37pMiJaI7FODy+hl7wtpITAlZ1+f8+vGFhXj8ASpSk5CQULuTihmMY0CcOcAXWUu0sEXW10bXmGi8aMsU9+7/v2nmuvsQcWLrTEKX+47Q5sRxsNGAaqgCGeh4zKNPvCjSKxGiUNRU/RLN1CLADFLAlWQCJTQ9m4kSV1+Rx3PfQgbVqzLypxoNxFR6lEKU6IUHQj6LbQCXR7PgcFbJOWZ42l6ZhRVICrP3MJKm4nICZJIw5EZdZ2dlCYOoWeQa1UiiEy5yGUoVAsUj94CPmRo2DYcBg0BAa10jhwIMe2DuHYunreMnMGQzxFEykNNmbtE393bC+TIqREa5f8TzwonnC8OPMr17NaKdaHPmrObN79ta9y1aN/EwNf8RqBn3cSQb5ySShjuO6DF9p3nXQi7evW0pqWGRsWaVUedUIw0POoA4qeRBpoQNOQlBgal5nnhfBvN8G2HQSpIcVyKIpIJKAC2qMKlXJM1552dv19CRiB9MJM7NT2CcBn4VivGmW1xPQCqQgvawPuL7B9+C/ZB2yy2n/qTsJJE8fTogJYvtqiLTaOq0NvAShXytlrSXoWLrdPLV1N1FPC4k4YmRiK1hlxk/JojA3HRJpXNdcRCM2Brv0EwtK+Ywdbl6zgk+84BxautIdWrSVnUgIFVseQprQEgE1IlabLVGhPY7SEgV6ekTJHA04u1ghLjEEJy5C6PAFQKlfIYanzHN28ArRZy34LbULRrXJ0SsVBA3vQbJOGNTqlcdZU3vfBjzKhvkgzKYOAYiaCbylykJA3/f63Yt5nP8nGtIceT+CFHnX1BXIDW6Gl1elhaQ2dXXConVxcocVaetavZ6TRjMIwUJTZuXQxJNrJxzq9PZI0wZMpeBZOPElc/9jjvOM7X+cTD/9GzPrYx4XJNYD00SVACgwpJaPBg8X3PcBEETDKl7QqgY56sKkTy+tKUyQePgF1EmwM9Z6mScY0lrrhUCe0Vzh9zonoyC2KdhNzSFcoKUnkexzcd4h9W/ew+Na7rLaWJLVOoSNbSwjjVGmBXoqhfeHO9Ms6Bj5sPIaoTg04YlO0uGGyKkfThCli4uRJdtmjf2bOnPGIuqKTHDUGQkE+zLnfU9i9fiNFCzkpKSqfJEnoT/xK0pTGYhE/CGltaWLI0IGYZ7ey8kAHM6ZM5k1fuVawarX96Oln0JhqCjZCaRgqoVWCisEKS1t2UnYC9UIzyJdIJfFNykFSun1JxTip2c5ux/KRQF4FCG3whUB5glRAd2yooNF4JErSaTW7U8OgubN49bveyfHv/6D45envsCPwOGA1FQmRAl8KSC0pPuQ8Rn/8w+LD06ba5Td+g90rVhNaS2OaIqIIurvdhrhvP8nWLVT2HcTGMV6aUJAworFIyaREm5+BUgR1RWIdEeR8QilIkjKBnwPfp2H6THHyzKkgDZHw0UiCFLwcoBOkJwhRUCrTbC2t1mCSFF+4DVVbjVWSvBegYoNIDQGCnLBIAzljSA/so3v/ARqHDsMPFSNbB3Coo50ymsSXaCxRqcywsJUDBzsoCo0VBt9X2ExxqarAoenvMr84Z+fL+gSGjIjfj3xvs6FVNvvgnay3xJoQ/Dwnnn4aj/z1P2DLZkupG0rdrqyUphBVHA2nkvDI7XeQj8vkSKgkCQbnvkZKkkgFYUgkBLGx+NYyfEAr04cOJVSSNc9scZvGnNlixuyZ1EtDIzBCwkAlaMZzMZvKMRCfPPQOi8/ZlGGhz/hinlFKZAsTAutc61BWKyoecdb9ZVJBY2Mzg48ZTam5iY06Yp1O2IJgL/D7pSs4/oMfEqxebeO1G5imLeN8n3oDRe04uw0Y8jJ1rJB8Hl79OjH78iuJZs7i2TTmwK6tsGc7bNtBZeNTJJufprx3Pz3lEj06Jc4ysz0dPTQL0E9vgRWrLTaGXOhUf5AE0kWOFtx7GetmN6MJTOKSflmPDW44IgiPvJB4pBRwlFGJJAZMapA6Ji/AtxqfrMPO+pS7KlQ6O6HSw+7N69n79GboivEJiJEcTDQHtaEiJG2xob2SMHXWNJR07bS9oodAkhH4JSCq/fcvgmb0y/oEBjIyQ6YLXS0Z0aeYX1VEEdIROKee+U7x1GN/trdddRWnvOo1dseWXdz924c4/8rLmP2aV/Pdq67l6SeXonbsY7CSyCz7GIHTqrKWAAXaIGyKLyRJZw/Bth1MHDwI3b2cJ/70J0456yz7uU99inTFcoYbwzAfmjUUE0tTIAkJsamhNV9PoRggKgfp6k4wOiLn52jK5WhtaSAst7HpQAlr3KkTG+cyd8cV/GI9PcqjvdTF/oMH6ThwkGetK+0kBrqNpR0o4fqEd2/eQquBllIFmxNUEthnoIxFUKHoF9m9dq0dNG+eULkQTn6VWJCm9vGvfZUdmzbgbduFkiEmqiC6Oil1dxELSckadCApJQbjQakS0a3bKW3ZRuHkk3FNTVVVDAs6QWgLqaW0epVdtXwJU2ZPpWHmTIFI0dmoHJMkyGyOkydSGn2PNE3xlMCkhhBBwZekicZiSTBIC0UvINIpwmrXqJNGJMZie0rEFhLpPJT92rhSooC9JqZl+lwa5s4WxqSIalwlqxMcpBskXu3CepEE32sGLDjMiL1qoqGfOJ0SxnUo9fTAijW2tGQFh57ZxH/8bRG+kczIhagNa2DaBF43YzLrf/tbhngBaVxCSSe2EwMl4wzZYCkagSIhTTRdXZ1UKhWiNlfi0Z09XP7mt5J0dzPSwAgpGIClzmZlojghL0KU8rASRg4fxoQhk9mzZw+dG7ZSKpUIhSAnJDPyAzhmSAO729rZFlUwgKcU+7RmT08HWgSEnqBg3N/YhQvpC7iDbB8wbsokSAQbFi2nPp+jLq0QxxXG5Dx6KinSc8wqD8HqJxbzhllzXYtpGMJrXiVOGjrELv7UZ3l69RpG+im68yBWJ6Ag1gY/zHEwqrhYPIU2CbsUPPzEQs46z3VSYXDhiUrZu3iR3fn3ZTx236/Ztng5DTmPHbOncuY1X7KceJJQfpG0olH5kAgIVYKxFYTReMJl6Z39WMqJpsHPkeConEpZemzU2wUplaWsDbF17rJFUraGkhLESrIvMZRyHuPnzeWN13wR/AApAmfVntu0wW2ebmxy1tTez45fCF7WBnwY/zfTOILqh+p+dhRgzbb1q+xfbr6N1TfdybFWMNAo8qUyQmtCW+CxO+9mxpvfTGXLs+SiiNhE5GRIYlInOAn0WOjBUoclnzGGK1ZTLNQTlSp07ttPY77Aih3PMn3SbLZs2ECrCqnTEaGx1AvIS4kwBms1nu9R11wHaYQI8wydNIWhssjBTU8TlSOENsRdnaRaMzCfo65Qx7ZSif1KsL3UwyFgl40ZmsBwJchpSwtQkJKihDTwGVyoZ8Gc46Cnwmgr2dPVgbQpA8KAxKTUAZXUSe4YDQODPBjlrF9JKNbD+MniuC9fa29+y1vQSYUBWDcQMJv/2xlVaAfKns9+YdiqDS3TpvC6d7/HTUPUQNmwZ+0q++tbf8jvbrqJSX5IS0/EFOHTYhXpsqXcfO57+MC9v7LMmCe8sA60IxkhQSmJrWhygeND5xSg3aalC0VMY5Htu7YTWqerFRpNXgkSY4gAFYbExlBONIdswoEEDoWStvoCxfHjeMd1V8Hc2a5IpIWbckGfVJPE9Gmt9cu31BQ5XgCq/E4BBL1aWP3uFKBtipKCUdOmipXr19qKTTkUazwFUZw6aWM0qivi95dfyepNT/U+t8NEeP20pnssdAB5pfGymWBGKg6WuigCFePxTLlEN7B+61O0NhSJOtvxREARQ4h1s4Kw6ECilSUqtxPW5+CZZ6GjB5MY6oIc7ZWIfZVOpJIIT6G7u1B+niEyQAtBQA/HHDOCfc/uQAGhtjQBDYTUWUkhjfGtIaqUaP/F/Wza+IwNkjJDQ0GD9BFhHuXl8byARVufpUNY/AA2LFnO7PNcA3CiXMJY5Itw/HzxgYd/bW89820cqwOKiaCzkhBJ6FGSjkSxz/o8JTWNs6fxoW99m+Z5CwRSQCnmkZ/dZP/jF7exd8mTTJcw1CQMUIJmBEG5h7yCoZ3dPHzG2cw59wI79JqrBPVFAqOdbl7qnALfSCwGIR1PpWRhXcdBBg9t5OzvfZM/33kn61esYXRdPZVKhFSGchSRpBV6tKUbKKkcO5RluzU0jx/Hh7/1DcIT5guUj7WBi7sye62e5K6N0vSWKl8svKwNGI7IOFczQf1uVMKnejUuvvKL/OQzX2Tf+g20lbup9yQ5IdClCoGUbNywmbzvMyIPB8qRKxYYdyAZMuUb69wpFAQaUtxQrARFZ5rS496NQ+VuhjY0ISs5Um3QVqKNcUNbpEQosJ4hzBegsx0qKUk5oTOKKWlLgkWEebqisns+oHSF7iQhUXUkwLZndzAYaBXQaKEFRTMBeZsSYihqS4DAD3K0LVtCGkA+LhEOaiY/ciyNdc0Mr6vj2bZDRN0dFNDs2rABYqf9bHHzwJSHs+QFc8QF99xpv3/mmbTGKfX5PAeJOGDgkB+wOYl5/Qc/woXf/ZYbp+YLNj32mL3uss9ycO1aBiYxxwjBSN+jPk5pVpK8TgmBeg1exTAwjtjxywfYcWCfnX7+OeROeZVAG5SfoxJpwozkn6ZOPKPoB5SSmKU7d3NcRzuvufc+wYaN9qunvYMhniKXWMJ8nkPlMokUlIIcz1QqDJo5j3/91tfJz58rCBRWeSQopHAdAVL0kzij3xhS8Tzr7gWgloWmX5N51Z+RGU0QCUKRag/8AiNPfLX4lz//WbzzK9eQzJ3DiiBgjZHsUAFPW8Nua9jXVcKzPiNy9eQg4/YKSlLQKR0/9oCBfRb2S+hE0GE0h6ylJ1O2VAIKgSJVhh4FW3WJ/aZEhMETikBK0iQiSWIO9bRz8NA+Kp0dVColunVEWWnKOY89UZko9CmFki3ABmvYFhq2mDJtuI1kODDSwiBP0ez51CsoIihKKCpDkZhi3M3wvGJQMUR5UNIa6pph2CjEmGN45/vfy/jWIvmSZs3Cx6k2xvjV0boyG1AU+nDiCaI8Zx4b/DrWG8VmFbBaCXrmTeP7SxZz4Xe+Kwh8TM6J5m9bu5x9KxYzsNzNwDRiWC5HQVsKRuAnhpzn4Qk38Sa0gnppyO/bzqjNm1B//ourFsQlxk2aRCR9UgIsEisd77qUxEgVInL17EkENDTC3Hni8kf/TOec2axXHk8ZxcFCkXXGsjAqs+Cij3Dhd79H/sSTBUEAKgR8bEb/Nknm1UkIjKsA9FU25IuSvOpdvy9nVcpqbQ6nrwH0ka5Vv4+lOl5TaRC6b3ToziVL7YM33crG5ctYu2o5OW0Z7ElyqWF44wBio9ld6iL1JVI6dk5Tqm
2giYpKCCwOiXn+ZBYuqXkKRMRhwqdWoQ2DG1pIj3UzihgMI6U3xR4YDWBB9YIfCmQFU1soaIEnVi6rSQNAjorFWJPsAdLSUJH7AgOkVTUhR7DSWk1mkbj0aAV9UaRR+OrCF9DkxIEuQK0NOE3FFF5j/27DtDWbRgzaRr+4BbwEqLOgyx5dgv/ufMAZ3/lq0y86BNOOkhkq7lXlcC5xP/yxjPshkULect57+SMC99H4biThFEhQkjX6IYhNGV+ctGn7BO33UFzJWYIgnopaFaCukQ7NZEkoigkRTyUSQmVJMznCRoaKM6eCa85EU55HQu//UMeuutuiqnGogmlT2pSFJIozLEjF/DV++6m/pUnCTwPopSu1WvtroVLuOfmm7FWc84H38/wuXOpnzVLEOTQfh/hV2S0weq/mMmmZUkWg5ZORsfLstBWvjgx8MvagB2ybpgsJZhWx4XCYXU8I6pZxOxpAneVdAIiZfvK5XbV4oVsXbMWWYnIW8ngwYMpJSnd3d08+cQTbFu3gYEo6tOEYV6BIE1RAURxTNHPE2lDGU1kUopBQBzHFPM+upKQt9CsoMnAoEAQRJZm30cZidYpGo31oDvNylV+QKexdGvLIaHZbi2J7/QFNC6pBjAAGB1KxoV11HeXaZEeRRLSNKU+J6nLNRM0DcA7djQ0FNwolo4e2p85QE9bB5aExpYiRmlKgc+qth7axxzLOf/+B0EucI3iSqJNilQBGh/PAnEZdAwkmUKknyluONfWqITAlPn1Jz9n//PfbqLVWOoxKCxNUjDU9yjEKTlrqROKwApyKIxK8UMPKwVBczPF8RMIJ07k4UcfZdG6jUgBoacoJZq8XyBNU7pDxd4w5JZnnxGEOSfQEGsIgiyxqfsm10kJUqEz5ZRemmB1rVQTHlXLzAw4zR7kZTXgaldWLYn1YsBW68B9nnTVVnvLCTaTnO03/tciM/dJMWjaTHHa7Nn0jnevlj38AJKE861gxc232n+55GIksC0tOZmrBGTgoeOEnOcTGEHR990dQClK3NB4H/ZXXDNIe2RpDTy6VEiQWCdap5zWViqgJKFTaw4ZQw+K7dZSyf4HT0JqoICHUopER2yNDFHUyRw/ROuIxBham/JYJMGggXgjRsOokW61tB2Eth7y0iA9QXdnNz1JN1Y5udrBQYGDW7bAqhWW+XMFtqp84ZapLsd4ftD3AVvpSnShDybFxAavEDg6pAEqCU1hAVnuzrL6FawUVKKEes/D046+51mwaDwliKMIJRVde/bRfaCDwvadtERlRviwO4E00SgkHUkJhSSWkm6TuGNUp04IPu9jLFjlpFL6G1p1ikfvbdW1ceS6EuaFW+j/AS/7GBjos0pLrwJl7wmc3X5YrJw1fAjrEhXCeoS5epBFNwTLFkAVIFcPKgA/B1oya/ocXj15Bk2eTxewC3jWAzVtOsHc2SxNyzxrUrrCkG5h6QFkThJpMDHU+QEl4ACSkW8/k1HnvZtVjXVsKuTYrXy6VEBHELDbwg5j2acCNpPShrO9cU2tBAaGKJ8mDKGOUK5FgjJwyCQYT5LLeZSjCmFLE96ooTB2BDQVXf3l4EHs3j2kPYfQaSc6Z+m0EYcqEcYYVKVEfVzh0KrVThRfeJAIN9840oRGsPgnN9t7P/QJ+976JntJwxB72+lnWhYusiQVZCAxSYRJEtCKfL5IKiyeCqiYOJuZbkhwPcyJtSB8LCmCFB2n5IE0MfgiwJZLtD3zNC3tXYwnYCLQCjRgGeDnAENnqcLME+a6oD3vkZKgM0pydf5ztUiRZqN0qqJKbv2YjHFk+r6k6ZVrck7c4cqU/VMuLwQv+xP4sGJ65i4fPo/K9LNe8xxFFJllrU3qwjxVHXpms/m7RrN/8VL7o0svp23lSo7J5RisU5pzMGDCsQyetYAz3nch/tzjBEIQL1xkf3DlF+hcuYo6GdNddiJpOb+OOEoxhKT5Aofq6pny5avFhWefZX921VU89eRiBuYDuuIKke/TFmnadESMoKg8CjqhUE4YFeboiSoooEBIGYNSklQnlIylR6fU+QovCIiEpBAEbiW3t2F27ULs3kPl0AGSSolSkhBJRY91bZBx7OrBpdDjmc2badEmawD22PXEE/aPd9/Hr39yE41JzEjpsyBoYKCx2FWreeTa6zj1qi9aZs8SMp8n8AIoVxhz7FgedS8BxlAX5hGVMkEQMGbYSPY8u512HdMc+mgdIzNReYtHmnGMjbbYckzOCJq9PEoKDuqEQ0lEXaGOgQ05JsyamQWyAqXCPqZQv8yx6Y2fDKrf3EFn0Nl90n2v6oJ7zz+fsPdQeKEW/LI+gZ0XJ50rXM0699aCTd+XcE6TxaKzr14xPIDUlQ2U50bfWA9sZrxtS5bYf/3sZ4k2buBYIRjc1c0sL+S1qo4JWw/xSlmPf+zELCJKCObPEmde+EGkVuRj5Vr7wpDOqIxB4ckcHeWYJWs3QqEIJy0QF/7Hw2LiR9/HHyplnjCWJVHCbuFTlgUqnkeKpR4Y6Ps0W00BnGA7MXmpCXVCAZBWUd84GFXfyvqeiB0HO9i/eSts2AwbN8Oz29GHDpKWe4jThIqBrkhjvRwVT7IH2ARsSCv88J67AMueJxfZ733kIvuJU07lb//6I6YZzUzlMTEvGW7KjDAljulsJ/e3J1n15Rtg1VpLmmRZIEsYhlir0TpCWKhUyiip2BvHtGvD9AUnEwwcxpYo5oAH3SFEAbSRUEJQ8iQdwN4kphLm6DaWxArCMI8SHlGsGTb6WN527nshLIAI3Mw61wTvegEw6OwGgeljGFn3ENPfmEXGNq2euNZ9if9qEb4AvKyTWP1zUqr/jks1pulH+RLOaJPM+QmgT10w86niSBOETgGCcjc/+Nxn7R/+7ccMM5ZWYCgw3vNpTA2tMiSyhp7mRuqPn8/kz38Opk9x/LMlK+yXXnsqA5F0EhFjaZIhwkoSa0mKBbZh+M7DD5A/cb4wyiJ7SqAkj95+uw2tYu2SdfhJip9G7Fz4d+zTm5mazxMYS3tUYQcQSdfzXO3/nzboGFqQSDQVL2HPnt0UVcCxLQMYLBReqZs06qaSJFlvt6CsQvYmFcoC2hRsF7BD+RSmTuPab32Hz3/6UnasXsMIbRkhBQMFNAmDSROGKRhkXakll69nm/IwJ53ISVdeAbOmuZlPTzxpP/nm0xgmBPXWkFQSGr2AOI0JgVNOfC3DRw5nxVOr2bR+Fa1YwsSSkwWsMcRpBRkq9sfQgaQdQ6e1lIAe5TN0whQ++91v4r1yviBUWBsiRMZikdUZRqYfSzwzxn7JqGx5ACYz3uojn5u0UtWF1x8v4BR+WRswHEZEcpCHJym83tOYbDfOykzZTUZqNCnCWjyhoByxe+Uq+41LLmXfshWMAppMTJ20pLHL+o7J5chXEoYWm1FFQ6mQJxo+nnD6dEZ9+ALYtZPr3/kevKjELiwtoSPkWwN40KOhYuHS732fUR/8qCDnueJj1ANB6BZXV8kl0JastEQVWPoET37tRgapHAdK3SyKKnRL12QSSImJZK9vYbJ5RiVgIDDG95kp8zSlmtiW0RJSLYjwOGAF3b5ia9LDfmCHL2mZOotv/sej4qShg21dXGKYDyOlT2ua0qwtA4CmnIefpOQ0FFSWP8rlSAaNpvnkVzL0Ex+B8ccIiPnAseNsa1uJoSoAq0mMpt53rVQegqknvYITv3A599x4A+VlqxmQaKiUySEQaMoC9ljYLWB/fcAenTJ2xjxOO+e9vPJDHxH4CvzqTDvt1ESUT4pBSVWNnnrXh7vwfRI5/cfJ9nF+sxj3iIOhD/0e9QIM+GUfAwv6XQgO76bsQ1+Sq1dtP/s5mwXqeqZNyvbly+z1n7yEttVrGa08hhhDnZEUJHg5zaEK7KtUmB42I6OYokppCny8OIZDh9j7g++z/cBe6qIeWvJFfBOxJ0oJMy/fJm40SktDgWeXL2VUHLnFJLVLFMWZHE+oYM1qe9NHLmRBSzPTxo6kKQgYUKhn0PDh7Ni2mW2VHiILSeKIbhWgQkAJTQ/g5SQbKoa2JCHwPYYpD6ny+FJQ7qlQwrAPOGgt+wPYZuDir32LOe//kECAJw2DQkldZNAkKAH1EkIDQZSSE7hSsXEdSzkMYVc3Ddt2wp8fdWLNI1rFzClTaF++jkopwvMkAktnYvCyFPAjSxYyF80511/PTy75PKtXrGFw4wB0TwcIw8HE0ul57JJw0jlnctWHPsTAqXOccofvE7lL6fhD0roTWFgU/dqo+pFbDjO4/oulXxWD/g8Tz/O8mqzsi4E++mBvWQh6JwFWDdWmBuHLw0ZlYGzGdJBIEyBkChp++eNb2Ll6PXVJSqhCZGJo9guESUSY87FehSiFNCrjqxDP5qFkiLZvwevaT0NdwDTPZ8CQgWzff4g6FdBBSpeBulAxqXkQpZ4uokDRFEiotPPU3b+0zVKR2pQh554p0Cms2Wgfu/RSXh3EqO0b2LxxBaEMybcMJJgxnddPGsfDj/+V7bv3E/o+FZOAElg/R6USUQzq6Eh6aMsbDqQwdPwoGlqHsnvFcgomxYaCTqvZaQ27lUfr9Ln84BvfomHeCQKdgG9434XnsvTmW2nEEGZqjCgfaRICqQi1Jsjag/3Aw6aGQhQjnt2C/vOjrP/Dw0y7+gv2pGPH88Djy5BSkJoUD4uSEBnwhKLbKjoKOQYdN0d8+N//yOpf3G9/8/Nb2LR2JeWkwsTjZnHGWecwacHxtMybKahK1mp37QN6l0DGfuj3e/WHI61S9EsfHWGM4h/9ctgdL0766WVuwM/Fc2JiC0K5DzuK/r/23jvMrqs+9/9811p773PmTFG1LNkY4ybZkqwuLGwncCnBlJtQQjG2ccOYkoTEgAkBgzEX+2cwvzTSKaFe2ziVktASDBhfN8kqlty7jbo05Zyz917l98faZ2ZUgCTcPP4Ns9/nGT2a0+acffa711rf9X7fN8ekscqsExU9j4LEsKsAOM/8wQEGBYa0puwOExCUbzKQpOjgaSZC2wa6dFFJiitLvHV4C3l3P3kee0+1hQVpg0wllBJ4qOzyVO54OH8ajWZH6bjz85+FG28K/f0zaDqH2IJT//Xr4YyFi5jxxHZOFM2cGUPoBfOg9Ox9Ygc7du3k6CefYuDZ83ntr76I73zvB2zb8QQDqaJtPS951SspG4MEhP2U7GiWvP7cN3HE4hXCWMG+G24Mf3zFB1ElDHvPzmbGJR+6knWXvlNQWRRBKEAKNJosKAaMQvA4C2O+pIVg0iau0wY8DaPJO5aBRgOVt8l/8gRjY7vJBprc+ra3M6IVKR7vQeu4hNBEu6N2AJ82OWLlSgmJIThYesF5svRNb4rG2Ka3F5vGK4gxOB/QSsY3/OU/MjLKz/n95+G/aS94mhNYjQs4YFK3V+9uz4QSRwlZlkCVJewAK4IRsGWOqUQAp5x0HN82jn5XMNNAsIEx16Y/GFpKMzNrYDsd9gHDtOnPLVqELoYCCN5grSd4oeyWaGOZqWC+xJN2FHgcR7poEctOX8eatWeyZ3iEV1xyntzx6b8JS6SP2750A8cGzfwjnoPMbsKsQZDAzL5HCFseYNeWLczcsxMzew6/esxzGCo9d+99ilam0M2E//GxDwrNVqXE95WXMpDCjIvPl/etODVc847fZiBJec8nrmXu854Xm1+1qTSncc9Xlyna9+HsGIInVVXMUG8KDGiVID5WFnSZk7to+5YXI5T7IMsSfNbgjLlzuH3nLsZcrPIWIXZ3gefYE08CnSIIkkVZKmmluhEXWV/6ypq2Im9R7ftlyTN9Ev5CmOYErlCtY9QkeRsA2sY1ZZWj42wRkwSVJlCNvIBJquBrLZy8eiXeKJJOZYwHjAZIXJQAJEkv+Bu6KtDU4H2gKB0d51GS0vUOEc1YKGmXYBONpAZrA+1Gi7kLF/KOP/w4Rz73NCFEBROqZPUbzxb+6bvhaJ1xZF8LtELNOjIu7rpjoFMGGwl7du5g+8geGv0DoDOWLJjDwGDKLY89wuO33863P/iBMHPZMhYsW86CteuimkoAX/Lo+o3ha5//EjbNuOvODcz931/l0tPOhETFtPpEE9oWMYalK1Zy5+e+hNEZypXjkTFtoOs9MxotiqJbNW8Yclv1Tof4lTQFQrek6JRIWnDy0ABb949QCGA0edD4/kFOWrsmqt6azSqTRoPtxpjWqiG4NzP23qO0jjGuvwSY9lXowxUnes0LHosmoA8xfRcEhbUejKHrLC1tEFdC0eXGyy4Lmz/9eeYURSQtPZcLIRVNESzzFMxNG8x0AVUWlFX116QJ+4qcMjGMekcuiqed4xEDDytonryYD37qUxy1aq1gsriOEyJBt90fNv3OZRynNK2+JsycAf2DcdjbtZP8iUexO54iH95Hp3CUWHSqsQFyK5RZH3uM4v5Oly15l/t8YPaq1Vzx8U/Q6uvj7z/3t/zdX/wFQ3gGgVRpfFD89fe/D2tWxM4cP7E5vuvWW8L7X3gWxyG0yhwdokpqEOhHaBFoAH0GjAjtMtA08XoZPHRKKAQKpbFZiz1lgc/62DE6whglY2mTx/sy/vQbXydbvSI2IYRkXC1XYgkENKqScip8AK8UuFis0lNcCVET+Kd8/EJi90jpO/Srau7nAnRL/u2mvwvLlyxl5tLFgk5wJq1UN0B3jPVf/lK4/p2XMa/TQeHItGBdIEFI0SgsDWBmltFXemakGTiHK3MsnlGi//EeByNBeFJr7k+F51/4Zi76+CeEtEordlXDaZnT3rAx/Ms11zJv81YWZxkzBpsxR9cb6BQUO3fS3r2D0N5LmY/RKaIbRS6gkujLlwfQWcpOUWzpdnlAae5PExYsWcrDmzYykFsWAEN4TCUOOXpwJkcsWcxZH78GlleVXR3wroOylrfMPTrMGRthfpKiy2Lc1HyOKI6cMUgoHWOjI7RaKU1j6Iy2CW4iDrnUmhEXrX4KSRkByixle3eMZ69by6V/dB0sWSykGUFpJGic8zhxKFMtAQgYJyCCU/qAfdoDmhGmIGoCH7zBN0krGVPUHcZ3oVPAxnvDH/7WZWx/4AGOX7KIi6/+MKxaJaQJlgSvNKkKsGcff37WK0Nn4yYa3Q6GQImgMGilcaGgFMfa1St4YOtD9ItBtUcYNAZlu4zZ2Af8kwC7dYPW8uWcf901zFm7Jo5yrvd+K5VY3gYtfORFLwmLHt3O4rLk+FZGIzWgU/J9o3T3DoN1eNelsCUWKFNhN4HtRdQtpNqAs5j+jKetcHu3y0bidP8oEQZD4ChgvjI0g2VuphgMHlr99C1Zzcrfew+8+AXimxolATpd/vW33x1u/d83ImMjqOAZ1EJwYTwbt9FskncLBtKEprPMTfuQvKBwBV4Mw8ExliQMi2GHLXnKl+wWxcsvfjO/fvEFzD11iZA1cCHKJw06Hh/TE1lUAWLWgxKs0lgmlkoJh6SATin8ciwE/suI20gTnFUH3CUBDBYKyxd/+/fCrV+6kUWScmKR09q8he++7wO88KorA6tWiWn2imEG+lo8a+kSbt+wgUwbrCsIonEiFN7RxaFbKSteeRanfeg0Nt3093z9C1+kkbcZbGR0pGDEB/YkKX2nnMwln7yOwdPWiDcm7jtrEFc1nAYPWRTlX/HNbwq33B6++KrfJJQd5uNpioK8RKyjLGOrYkkk5f4isEdgVGBUaXJnGQAGypx5g3OY3e1ylEBh4Pg04wgXmIPQX3QZEJjhPC0HjI7it9zDg3/9aY4/bTVK9UVmKKGLYle7w+ysgbY5HRsLVsEIHRvY44TLrvwIpmG49iMfYbvzzEgynIvtCXuMYr/AT4ou+9OEl557Ea+4+Hzmrl4uaBNzlL1HVIJG4bsWVa1vx0V0Uv0jggtufKvoAF/wKYqp/v5/YQTA977pnrbSVv/xjl0/uiN84MyXhA2f+zJL0czLOxztC54zOkL/nRv51mvO4aHfuTww0omG5cFDCBy/aiWjiaEtoQrZ9oz6Ai9RTTtqPbc+8AA04c9vv5kf25LX/+En2LV0MT9KDMWqVbzuuo/z4VtvlsF1KwQTm/w90RrWGoXTCkxK8AnoJmSDsO55cs43vkZn6XLuyR272h3GumPsyru0E8+oVuxThh0K9mphdxD2iOGRINwPPAqUDY3POxyjNPMCHA3MLrvM9DmtosuggpkGUgsNEx0sB0aHCZs2su/DVwV+eGsgt+CF45Yuo5v10Q5gq7QkhWBtSkHC/sIzNjiD5K3nyu995x849qKz+b7PuVenbMWwXsCtXskb/+haPvlv/8oFf/YnMnfZMsE0cGIIaLRKUJXEUaVm3Mo1KFCq0iSrqLIwomM4GdGRZCpPn6GeQsfgLAIKfWAjg7M8fsst4S/f8z7stvs4utPhCFtwZGLoKwvmiiIEj+mfzb4j5pGfvo5V7/otWHSSINC949bwjle+nAUjHYYqX6wgCmsh7R9gb95m9vKT2epzNjzyKOW+Lheddy4XvOUSBhYvE4KHZoozglUGFRRG1Pjcr6zev/ZRT2J97G00oqL97a23hVuv+Rjuth8zN++gNXQtjDoYRSgaKbtLy36n2AM8STl+Yh+fwbOaQ+xrd3moyCkEZgQ4UsM8JTTKQAsYMnE3pt8AFmRgFvn8+Sw46yU0Lj4PjjpK2HBPOO+slzELj8m7tIjTPosiJ8U2W6x4zSt4019eI/Ql0BZG79gSnrhrGy4Env3cZfQvXii0mhA8pRKUjvkSwTuM0pO/zAg5tK++5wY5LtaZbMwwhVk87QkMcTtQBMoyboPoYGFkmN/9tZeF9l13c6yDZwnMtDkDBGbrqFyc2dBoUvycI5j3wpfCwkXw4hfCCc8STM4rFhwZTkXTN+LG/fKcGNrOodIGj5UdWiuX87Lz30xraIg//9M/5/6tD/Lt732PeUtOiRrd6gx0ITr699RhPcM8Y8CWJTrV+ODRwVSNTTnc+uNw8wfeR+f225gvgis93ayPndayP0l4stNmlITdFCgUgzRQtGkQR6cUwygOIRJ2tlIskJTZouizngRP0mjQ7g7Tn6TkZYEZGKI9NMhDacJZb3srvO61XLjwRPpcwLhAZhR54dGJoiuKPEl5+9UfZeXb3iyYtAo2zsBF83u0xDB1X0Ki6WLjaGtLEp3E1i+Y1KcdD/QhBAYm3FfURM7Jf3PD/X83pvkaGKwLGBW7rpNEUxLQ3vLUtm3BADOyJjNdgPY+ZjSaNIoO4mAggbLrmDUoBNuhs+FO0nabxzdtYmRGKyz90Lvkd37ztfz4c1+lScUpDwFLIgYbAqtWP5ff/fZ3oneUEl70xnN55M5N4fkv/DX+7ebvhyMXnhh3po2gTbUXa12M/tAx+hZvY/5uUcZe5EAs2GgNK5bJit94dbj+9jvx3mKA/d02+1A8bQs6wCgFLTL6sz7yvIOQsJ8yWs3GtCMgFnpCCHR8TkFGUxk6vkO328aQ0CktRgnlyH5UZ4wFrX5u/uM/JvvOv/CCkxeyfv1WBGgXHiUwUnpMFgk87ByIieUmkwIGb+JW3bgzjeu1xMfdZC0q9m7CYRsF1M9cHfr/6+ZyzxSm9Qg8buxOz00ljgz4EmzBj//qb8IXL/8AxxeBE7ViMO/QIJqZL2g0SGyOuEDfjCZ7JSMMziY0BxmWQN/8WTz2xGNsu/cBZqaGwhj2dnJU3wD7Sk+7lXDRVf+L+edeIDQbONtBNxKwgTe+4MXhRSev5PVvPJv+01dKSDyhEo8470iUxC6XvMv9G+4IX/3Cl8hQJEnC8Sct5mXnv1m2b9kSrv/Un/Ldv/0cp6aGmd6SBjCJYVfX4lTCiC9JiDFMXQvKgJGMTpGTILQJHKGiUcUAMMsIgyKkNqYszjBN+tBYmyMGclvSnxqc9+yxHmk12U1gWCkeH2mzl0pnLglJkrLPGI58/vN51w1fERoKr3uUVTECxcSqOFWsDc7iEgNiJqSuMEmfbKv/TOrtHsck3ft4//fUx7QnsA0eJSq6oIy3hXnojIBobvyd3w1y7310blvPkUXOkYlmEI8UeUx1T+L0NuvvZ+fwKEnWz0jpKFNDx1qcKJ7Ox9gFFKLZHwLDYjjmjLVc8tGPImtOl6AESXV1AjoY6XLVq84LRafLVd/6Z6EheB2LQDEjqEQHzbY7bgsfeO+78e0Ol553Effdey9b77+PUJYsec6x3PCZz3JUmtIoCmZXRSfLgWbjQ0nME8+SqCvebSFt9tMtC6wtaAELUugrYEBg3lAfqtuFrmdumiJFEfdSU023cKRUakoR2gFcmrDXOcr+JjsLy14HO4suJIPMW7aMi/+fjzHz9OcKWEKaIqIr8iqC90jwE908ld1vQOGLSe6/49NnN+mTmQmvqskGDQEQhZPDmNJNQUxrAsctJI8PHnEapSa1jyni/qpY/C23hm9++H/Rue1Oji0cQ76g1ZfS6XRJ9bgFUixgCxRGMVZ6fJoxVnjaJmGH0Tyad9mlNbszwxf+/dvI4sVCMlCdRZ7cdsAEsgCjP9oQ3vQbr+Uz/3gTs9cuF5coHIY0SPSM8XDle98bNmzexN9/+1sSFVCBB2//Ubj29y9n5/+5g2ZRiRmsY0g0zeDJJJCoSgbsoQXMEpg3cyYP7h/mwUY/TwehdBYTCgZtwRwNg2WsNs9IhCGlaOUOAxgtlXVQPGZl5XqZpYOMFCWj5NBI2Ffm7PQw1mrwuEq44MqP8auXXirRdKqqJInGVcfeOuKxrb4nV/m0OqiUVUw4RfYadmWCwAFzgLZd42PRIETbnELi/VN9H7gmMHEbSYvpuZaNiwBir3AOnS6MtPnnX39NcHdtZr53tMSR6oD4+NNwccti1FlyBcM+qpxyGuwIjt1ZiweKLg+L5foffI/BVSsErUE18BIbz5Fo3WLKAkrNpc9/YWgNDXLdTTcKrSh9+Ke//ExoekUjSXn7717G9f/+75yyemVsSy6KWF3rtrnijF8JO7fdT6coaSSGBhpVFvRrwThPH5G8c4Bj+vo4YmAWz3npWXDhhaz/0c2EoQGUK/nGX/8V7Yceom+sYEAFvPfM1XBUc4g877DTFqgMGkFIiX5CQsq+oo2SPvYry5gp2W8tuxXMO3UJl159LXNf8GIptUFLtKmRkFAWFpOZ2HdQzXAVUHoXt7xjuwLOelLRqF4X2CSjQQgEpNKKRYwTOPjxxxfBpUFAAAAVMElEQVRixtVzU5nA07qIFXqB3qJiRlIvBoReQTNaipI2YFA46o2v5qvb7uE3TljMzvWbmWUDSE4zSxjzDu88SELXO3bjKdOEERvY7gyPF46Zq9Zyxac+zuDKU+MiNgAqnnAhBDSCcRpoggRed94FXPX+P+DiX3lR0CawbfNGmgjGe1Kl+a2zz+GUZcvFVe6JGBWrPTrhiuv+iLe/9jXMRlBFAWJJNWgXaBKdNuYRbX5mWMeMjmP07k3033IzKy44WxjsAxd4bNO28J2tj5AkGaO2iwJ2ORgZ3U82MMCSl7+czfdv49GtD0ZTeAfKe0qajIpnu7LsSRTzVi7nyo9exeznnSHoDOfiGld6k1iBJIsHPzmo1TZRB1LMGH1gry6972ripkNXuOqALaMqMGfKCyGmNYF7X3RvqhWYtGbqXdl7J48KPN3I2ORK3vva17ABzaPb7qUvGOiM0FIJqU4ZLruQpux3BbudZS8JexsZQ4uWctknP8msFcvEadBFAUms8Vpno4wRD0G499Zbw9Xvfh+bb7uFmZLy5N13MpRkHGWji0UrTbFFwQ9uuoFXvuWtYf7atULRjR02SoFzmLUrpW1tmIOmgZCHgHbQT8xCOlo0c5RiKHh0UdAt9mAfDez/7nd5bPMdYd0fXStkAzjnaFtLU2uKENDESUoXKGzOrP4W53/ru/L4l68PN33mCzyw8R40jpBohsVy5LJTOfecN3LmxRcIWRZdQ1R6kAeZOuR7+Vm//3Son/OcA++fyiNvD9OawIRIVi1+XPssvSu1il+2RyhLR2ZSXn7BJfLR934wbGsYnv+tm4QNd4dvXvFR9m/ZysjYKH0KhksYLQv2JPCUBB4Ojj+47hpW/eY5Qn+rFw0byVYJC4xWMeShKDGJ5ukHH2DHnetZYppg26RAaguaWqOsI+0WpI2E7Z0x/uIP3sOV//SNaDDvNd6A6u+DTgcSTWI9fRgSVdLwcdSdp03UXfvAWGGZ0deH7eb4sX2077iD1rOP4rrTzgiX/fCH0goFYgLBaHIXkGpPGqBL4JjnnQl9AzzrnHPkXRdezJ7168Ndd91F1mhw/Mkns2DNKsGW0GiRFyVZlsaM7sp3WcHUriI9w5jeBJaq8iS9MRgOttgJCCZpYIsSoxKGu559SQZDLVi3Us768BVheNNW/uXzn2f9PZuRgZSdowVtCy875/Vc++Y3o1c9V7ob1of1W+7BN5qcfvYbhGCxAi7JIoEdmCwDX7B40Yk03BgL0hY5gVYaxQ/GOvpFxaJbt2R2ptm94XbKW28OydpfFUwfpWgyUSA5Jy1egr19E1oMogJ9Km6BpRIIzlN6RyMxDLfHAEhLixouKR7ocuqCedzway8Pj+/cR8tZ2jZWmxta07UOrWCn9cw/aTEkfZD0EVzOrNOeKy86/TRcUaDTLB7LrEkI0RAhVBVl/csw/P3/ANObwDCuxCnoGXHHtWgPvVD1tNosPW3NGdy98T5e4hTSGEB+5UwZPG0dr7vwIvJNm8Ld6+9EnGXNG86WbV/6QvjWl7/CA+9+d9h+/72kKqUbDM/pDocF558nptmYaKBwHowiSGDu0oUyv78/NDpdZg+kjI3FRILUQBI0WlTMQrKO2aMd/vJDH+Cd3/4+VH21lAJeccryldx51z2URYm2LgZqA4m4mBGkNVLZlfc3DZ3cYsUh3pE+sYOW0hyjDe3g2U+Ub1rrohlB0sezl57KvKVrBKtig4VuggYXPCptUdgSg0JpFSNVGikSoCgDOpHeJKfGL4BpTuCJMyguyfwhjwgw4XmlDUtOOgWjDco0YnJ7ojBJE4qSbNUaOdKrcP2nP8Pl7z4uzFOOoyh5lvE8qx2YmXQwSYstX7meBWtXBpYsFp2BkwSdRrGCaAUqkIhHOUvDazo+RlUqB2WIKmgPtNK4pt25cQNbPvvZsPhNF4ge6K8+WoYLiiCCJ2AIOA9jVeCWiEOCkHuHUdDtWAJxbasKi/ceY1KUWI7KGrQy2N7pUnqDb/Zz0plncsH7f79ad08czgCULpAY0FqPJ1eYxBDKEtGKNNOVYcKUVzI+46ivgQEICo2K3aTBVNEKcRtJAUVZjGfeZOJR3RzKgO7maFRMzhTD17/4xfDaF7yIf/viVzg6CCemKceUjmMcnGDgOG2Y026j73uEr1x2OeQlOIstq6zAcUWRod3u0pckhNwxIJAhpJIylAzRpB+DoAtoWugf9ez/xnfh8acD7U6lPQw4F3BlWX0OhUdoi2JYYHeA7c7SloQRDKNGs0+B7muxzws7RHjSFjxZtOmIkLctmJSRGS0G1pzK66/4AwZPWyNkUPqiqqYHCIGG0agQ4vYuVYKj8UgqYAKOnDJ0COOduTX+q6gJXGG8KnmQMbTC0kikCj9ybN68CWM0eI/JsqgWAsDScCXzjWaOazPLjZKNDjOvkZLZQKYUZdcyp382bmSUrTf/gKt/7SWBMifTPS8fwMOuu7eE/qxFKD3KVubyPuB9vJg4HJmk0VGiKky1Hn2cvX/6Z7B1W6AzBqEkVLYyXqDE0yHQ8YG2SRg2CU+LcJ8EHssyfpI22EHCQ+0u20XxaAg8bjRP6pRt3ZyHrCU7/nj+5B//kau/8XU5cvVyCcbgFKjM4FTA+hKRgHMu9i337HWMJvQUVZXFTSaKKA6t8Ytgmk+hJ6IxJtvI9vYLY1U6cM/6u4IuLQ0nrN+6gVef/0bIwIqH4OI00Ze0fJc5ocsC5RmsVE57OgXDwHYXXRhldBcdoF+EXdvuhfUbA8uWCw0dxcheuH/jVnQVyZGgyPFxr1g8SqcEW+BCQUtF19S5BnjsUZ7a9890tv+EBW+7OLD6ZClMh27iGQtRQ9mqPtpwaQlJyvHr1nLOlR/hUx+6kj2bt0IoSEzKPttlNGuw3VmOWXYqK09bxyvf8FrmrI59ybGxVuODJUjPS1thdHRYHi9QiYxTVKTnvuyrvDiZ2EKqWfxfxrQn8PjJc1B/aI+8OMsLTz+DFYtOJgkan2oWrjgVRGHxJEoTigJRAaUUfUqjfWC2gjkNgyLQaPRhrWH/WJdhV1IQMOLoy3P+5PL381tf+1oVFAyUntQLrnAY3aBwY7GoJgGlPbkdJQMGjCJYH/d10yYtmzP25KM8snMHIyM7Wfih94SBsTFCXjLiYGYKIwVkBAql2YtnyaJFsHaNnH3N1WHXhs3cf+edoAI+TZm38GQWPe95DCxbLtFfWVXhwi72ME4ywYeJqdxkXd/Bk+PYNFIR1qsJyWqN/zJqAnOYmEfxE78GRZ9JeXDLfSiluOaTn+RZy5dJWZSYtAFAIYrMGE5YtZaclIZA4duEtqVfK/oEus4y4uL01yMYEVoedty+kQf++rPhhHe+RXABlGbLxrtxBPLgogRfAiEBvKdpoBWgtJ45wNFZhukWtL0jTRVOjfH0bT+k/b59bP7xnQwSK+xjJYwRi15WB0Yaht9461uh0WDm89bJzDWrOPHc10Mji5YzNkDWBCM4n8T1bKAaXiP5xAWUlkkyRnVAYNzBIl1P1TDCAQEINX4BTPvrX0wg7BVT/KSmcCa2hK3n//34J9i6e6/8+sUXCYkmSfqqaGwV94lFmLVokYhK0DrBEkOzNSnFWM5wd5QurjrBA94HjIfZorjuvZez947bAsFC3iEhIFrR8Zaycl5zrmoHtjDs4NihIWY3GoiNw5jVwr7CM9r1hCLnqfV385y0wQwMGYINsXPKp7Afz5FLlqCXLBWShFILZBkMDWK1xqUZrtVHboQxiO+hyn4adxKASF6YxNTqdiaqy72fAwLT+WkZVDX+s5jmBK46VHyoTko/cWZN0nZc+Na38sgjj010vSgI1iK+Sm8Psf8Fo1i++GRKm2O1YQTYJ55dWHYRGAZKNF7p2M7mBdsdY15fk0998IOQ5xA8X/7cZ9GJwhIoorsPxsVuQ69gqK+f4W5gzGWMiGFfgL0uMAZ0U9hRwIgoRq1joDnErMYsWqpJlgzSN3QE6176ct77yU9CM8GJQmHwpYOQYHRzfP1d+ImY3EAZL27ag4qV9/FL3fgI7GNjAj4q3Cb9jIfXh0k/z/TX/0uAaU5gJoYIRZX5OimYWQR8YPWaNTx83wPVHDBOE8UYsJ7gek+PgSsnLTwOlKLjHCPAT2zBMIGCOJV1OMRHDy4BEhGarmTn3Rv50qXvCNx2e+gj0O12cVViYBGiiCJXsL/Z4PXvfx9q0RLuE+Hh4Nnd12CH0jwOPFjAk8Aj3rMjMTzaGeMpV7LDJAwsPJkL3v8hLv7bL8vc5SulqLaWAFSSjR8SH+JRaEZ9xkTPrIrM8xKn9jLeHDDpuE28yqE/Mvl36iH4/wKm9Ro4oHDVSahR8YTsnVSqKrakhuccfxxP3fcAP/ybz4Yz3nKOhGaCCIRETzQ++Jgqf/+D9xEM2AISrek6hzKKFIfx0e2mwFNU01AL2G7JzFKz5R++yb+qjEZR0HWWBgaDwuiEUZvjm00Gly2h+c5L5VUveGn4x7/9At//8mdpFmMMDDTodtt0yoAa6OfhkVFGxLFo9XJOWb6c409dxosvukTw0YqVRKOrVK/giCOruAkvKa8xhaO/lx3kfOXpBa5KB/SVZdVhxwE5SJxaDbcHmMzV+IUxrfuBA3F/NEoo1bi1zuSQZh1KKODG914RnHO84bqrhAxy7zEqQ5yqCjNt6Ha4cNaCcJQXmkpQNicLoHyMV2llCuMUI9YyCmgldH3Uf6VKMeoDI4litHRkUSISfQXwNLIWuwQu+cOrOePc84SkBTZQ3H5L+Oqn/4pmlqCUopM7RkvHyWes44TlpzJv+YrYupimgI6RD1WXZOEDSRUIJcpjXR7zhPAkTscH9YZaFUB5CjyOQEpl5Xq40+fAbe2DI3QPcop8ps+CqY1pPQKPhzoz6YSqHCptdZt2Cmzg2GOO56Mfu4oz3/y6cNTKRaK1piBH64wEj89jSJczQmk9EhxJCIiHTCvGnMcXMBBgZtbPaD5KEQKioeuiqYADWpX6a4zoeNFIWnTLnHaScsyihZzxunOFJI0LS1+SrjtNzn7u2kmfqtf3OqnVRzHhATUpjC9RMqmbT2F0NkE2TWWsPPloxX3ppPo7h1TvD3N81U+5nZ/z3Br/MUxrAsOkc+iASJWIeP4LKGHNRefLCf/09+HRzds4atliQtklafThgiOIQmdNnrrrzvB4kZOmGVmnZEbWpCtQBk8QTRqEI447gYfuvY9kaIB9+0dwDtJEs6eM20Cjpcc0DIP9Qwy3u+wAwuBM/uc55/I/Xv0qaGYx5mUwwWWNcUPz//wHPhx/Dnot+Tn3/+f+XI3/BkxrAvdyfjWMTwV7lsEp1baNOEymQQX+57lv4BtfuIE1C08JycpFgleYkMQCdpKxYOkK+d7Ifn74V38T9v6fzdx044284+oPs/6BewFF2e3wuksu5cO/9x4evWcbSWOQkJeM2cAYgtcJI9rTVp7jTziWhacuZfGyZaxYdzpzFi2qRl4NjYyu9wQlNJ7pg1jjGcW0XwO7qg7b2zqx1fo3rR5gJWb5qBCg47j8la8LWQh85B9uFLTE5Pce28VGRVXh+ODzXxGU0Vz53a8JhnGDAPIClOHP3v6u8PWv3EAjRMnwGy68gB2dYZactppFK5cxf/EioZFGF8bSIWlGdHYSbKWI+GVI16vxi2FaEzjiwHTCnrPwBDGik6H3FuXhiQ1bwtWXv58FzSHe/b7fJ1u9PDJJ+ai2KC1u05bw6pf9On/39a+jVy4REoUn4IInUUkUjvQ2UnMLaRYDqRvpAYz0leVtb1vLWYs2VXCXVFXgeiNwWqMm8HiXjDr8zkZZxD1fgeAtIoqfbLgn/Mm7r0AhzDzpWBatXk5puwymGQ/fsYGnHnuc4aLg2q9+NZK7meEqoumqLFu6NknagKCwZUCn0QOzW+ZorTHKjCuYgvNItenqfbRFHbdJfqaPX41nFNObwJP1fJW2XiYVswC8dSgtUXmVKEpbkqChEH7w+S+G62/4CnesvwNJDe32GGuXLOOit72V017/mzHbSDRBFA6FBB+r2s7Gabf34CojulD5I/eaKYKLpD3g64l2OkFNXGzqKfT0Rk3gnjn4ZAIftD/pnYvmlCJYX8ZEvKIyCS9tpeKyMYQrULmmp3gh5gIDgsYgMXzBl5BUZPUTdUTvHUprwIFI/LsHpO/F0dcFT5DokfyfrkLX+KVCTeCDR+De7ZOWxr2kd5hYF8fHhgPMwidet3qSKIJSBwThUT1/XCjSe7xMWPr4ai8YDrPN1WvHm2zJWjN42mJabyMBh6iGfppHU09iaKgkmESiaRnP/6ieW1EvHOpRPNFmp8Z/CzDeATXRB/UzKlM9QUZN2hpMdwLLoZLcXs+qaMbvrOT+k4zYfHXg1Lirk+7JCn9Gn5z6ObcecPE4+DUOutAc9jk1ph2mNYF7Qg6Y6FedaE2nl/hxaIolKk6dx2+cCN4+4MGHYdb41tTPelOHedLPapSvMX0xrQk8OTHWQDQcP7iLBg6o+OrJa1Hlx4OzeqP0wcOsq15FT5oyT3b7OOAP9DBxpTjkvfTex+SH1Zi+mNYE7tk9H4weMXqz6AOlHpMeFFSMZYFDB1WZIK/gDyKbOtwrHv5NHObvH9COV7N4WmN6V6FhnAiuGu3GddEHOVRGQk7Om+VA9k82xVOQE6vKhuoqOd5XF6vGblLV+5CK86QXPbgVb9w1pPfsnlKrxrTE9P7m/yPGTAc9xv+0p01a807cpw4deQ/zWv6g1w3j90488ueunWtMS9QjcK8LqeeWeNDt4zioYi0/5XV6d447W3DQlLf38J9a4DocemW1wxF4el+DpztqAteoMYVRX75r1JjCqAlco8YURk3gGjWmMGoC16gxhVETuEaNKYyawDVqTGHUBK5RYwqjJnCNGlMYNYFr1JjCqAlco8YURk3gGjWmMGoC16gxhVETuEaNKYyawDVqTGHUBK5RYwqjJnCNGlMYNYFr1JjCqAlco8YURk3gGjWmMGoC16gxhVETuEaNKYyawDVqTGHUBK5RYwqjJnCNGlMYNYFr1JjCqAlco8YURk3gGjWmMGoC16gxhVETuEaNKYyawDVqTGHUBK5RYwqjJnCNGlMYNYFr1JjCqAlco8YURk3gGjWmMGoC16gxhVETuEaNKYyawDVqTGHUBK5RYwqjJnCNGlMYNYFr1JjCqAlco8YURk3gGjWmMGoC16gxhVETuEaNKYyawDVqTGH8fzemIkkcdtuSAAAAJXRFWHRkYXRlOmNyZWF0ZQAyMDE4LTA4LTA4VDEwOjM4OjQ4KzAyOjAwsx60kAAAACV0RVh0ZGF0ZTptb2RpZnkAMjAxNy0xMC0yOFQwOToyODo0MiswMjowMNlHyXgAAAAASUVORK5CYII="	3BVO	Tbio		1.09091	1.80971	0.564833	1.01144	4.11333	1.09091	1.98724	1.96383	1.98979	2.09269	1.47701	2.10163	1.98518	1.06138	1.10947	1.64183	1.446	1.09091	1.33353	1.09091
stringdb:9606.ENSP00000362287	1.42691	4.53858	0.899392	0.906149	1.41665		0.639411	1.72177	4.67292		1.16708	AGO3				Cluster 5	Clustered	0.666667	0	9606.ENSP00000362287	9606.ENSP00000362287	0	9606.ENSP00000362287	Q9H9G7	9606.ENSP00000362287	Eukaryotic translation initiation factor 2C 3; Required for RNA-mediated gene silencing (RNAi). Binds to short RNAs such as microRNAs (miRNAs) and represses the translation of mRNAs which are complementary to them. Lacks endonuclease activity and does not appear to cleave target mRNAs. Proposed to be involved in stabilization of small RNA derivates (riRNA) derived from processed RNA polymerase III-transcribed Alu repeats containing a DR2 retinoic acid response element (RARE) in stem cells and in the subsequent riRNA-dependent degradation of a subset of RNA polymerase II-transcribed coding mRNAs by recruiting a mRNA decapping complex involving EDC4; Argonaute/PIWI family	label: attribute="display name" labelsize=12 labelAlignment=left outline=true outlineColor=white outlineTransparency=95 outlineWidth=10 background=false color=black dropShadow=false		stringdb	protein	MEIGSAGPAGAQPLLMVPRRPGYGTMGKPIKLLANCFQVEIPKIDVYLYEVDIKPDKCPRRVNREVVDSMVQHFKVTIFGDRRPVYDGKRSLYTANPLPVATTGVDLDVTLPGEGGKDRPFKVSIKFVSRVSWHLLHEVLTGRTLPEPLELDKPISTNPVHAVDVVLRHLPSMKYTPVGRSFFSAPEGYDHPLGGGREVWFGFHQSVRPAMWKMMLNIDVSATAFYKAQPVIQFMCEVLDIHNIDEQPRPLTDSHRVKFTKEIKGLKVEVTHCGTMRRKYRVCNVTRRPASHQTFPLQLENGQTVERTVAQYFREKYTLQLKYPHLPCLQVGQEQKHTYLPLEVCNIVAGQRCIKKLTDNQTSTMIKATARSAPDRQEEISRLVRSANYETDPFVQEFQFKVRDEMAHVTGRVLPAPMLQYGGRNRTVATPSHGVWDMRGKQFHTGVEIKMWAIACFATQRQCREEILKGFTDQLRKISKDAGMPIQGQPCFCKYAQGADSVEPMFRHLKNTYSGLQLIIVILPGKTPVYAEVKRVGDTLLGMATQCVQVKNVIKTSPQTLSNLCLKINVKLGGINNILVPHQRPSVFQQPVIFLGADVTHPPAGDGKKPSIAAVVGSMDAHPSRYCATVRVQRPRQEIIQDLASMVRELLIQFYKSTRFKPTRIIFYRDGVSEGQFRQVLYYELLAIREACISLEKDYQPGITYIVVQKRHHTRLFCADRTERVGRSGNIPAGTTVDTDITHPYEFDFYLCSHAGIQGTSRPSHYHVLWDDNCFTADELQLLTYQLCHTYVRCTRSVSIPAPAYYAHLVAFRARYHLVDKEHDSAEGSHVSGQSNGRDPQALAKAVQIHQDTLRTMYFA	Homo sapiens	string:data:image/png;base64,iVBORw0KGgoAAAANSUhEUgAAAPAAAADwCAYAAAA+VemSAAAABGdBTUEAALGPC/xhBQAAACBjSFJNAAB6JgAAgIQAAPoAAACA6AAAdTAAAOpgAAA6mAAAF3CculE8AAAABmJLR0QA/wD/AP+gvaeTAAAACXBIWXMAAAsSAAALEgHS3X78AAAAB3RJTUUH4ggIDxQj5QmSHQAAgABJREFUeNrsvWd8XdXR9v1fu5yiakm2ZVuyZMmSbMvdxvTeew2EmpBO6AFCCaGXAAkdQiAJJCGA6dU2vfdiMC6yJMsqLrItWV06ZZd5P6x9jmQDyfPcud/HEHv4GbVT9t5nzZ5ZM9dclxIRttlWbKmPX6V+9INfGPrXmy8PNfgYHx8Ta0ufwVZtxpY+gG323bPA17ctnm+BbfsMttk2+w7bNgfeZv8DMzb7us22lG37BLbZ/5ltK5V8K22bA2+z/3MThjjytqXzbbBtn8I222bfYdvmwNvsG0190x/kX/xtm/0/tW0OvM2+1lIO6nv667NPPS8vL3glnUD7vo/atny2uG37BLbZvzTDhHjMwTAMli2rAQHX8TCMbUvn22DbPoVt9m8tErFJxOJEo1EQsGyTbQi+b4dtc+Bt9i9NHP21vLycRCyuc2sPFArP87b04W31ts2Bt9m/NBVAnWfOnKkWL14c/FJ/MdW25bOlbdsnsM3+vQkoG73v9QEFviegttWit7Rtc+Bt9n9mAhMmTGBlQ6Pgg1JqGzrrW2DbHHibaZNv+FGhV4kBY0tLeP75F8AAP4jEOiT7mz5x6L/03zd73Db7X7FtDrw1W8rJXMEfUpDSrubj4eOKhyhIui7HnnCMSjgO9XWNYprBS/gO4juDr5XyU0//LL4b/OCRcmDf1Q8U2VYE+09tmwNv7eZ7YICR8khAhvynDIXruXr/K3DQAQdw8003c+et90r9skZRKoyIgZN0U09OV6oRuO0Pd4nvgY+QcBMAGKZCPFCY/9eHu802tW0OvDWbAlEKDF2MEhEEhTnkP9/xsA0LKwBuTJ02Wf3pvrvUiIKR3Hj9zdx2059l+dI1YtsWiOApwfMBG91u8qMY2Dg+mJaFkECUg1LGZsMR2+x/YtsceCs3ZQLKxxc3gEemuXVQgG3ag6mxq3+PB8efeJT685/vUiWlE7jzjvtoWNIkiMI0FUaKZceALz5fCgIhI0TScRE8FD542wDV/xu2jdBoqzYfwUcQMAwMTBQgQpDiov/nAmbw/ZAUWVlwxFG7q9kzZsobL7zA+KpxoEAZLnHfJGwqJs+oBiAxABnRTJCkdmJL4eu33Wb/gW1z4K3YBmtOPtYQ51UCymAwxTX1A5957BkZMXw0nRs7KS0tY1RRiRpRFKV0bLaqX7RCiAOmjxg+tmWBQP2yFSAQCQfvKQbKMBCRoI28LQz/J7bt/rfV26abUN8d8mtdc+LF5xbIL37yc2nv2MhAvJ/M7EwG4v088tA/Zf4T70jPGp/Kkgo+e32hEKCzTFz8hBD2QrTUbBQM6Hf6EMNEsPAcV6fr2/bA/5GpbaD0rdckaBZ54hFSkfT+FgAHWppXyW233cKGjW1cdtllTJg0QW+RUz1gH8776W9lRHQE62o3cNqZP2HSweWKKOk0+5XH3pPWdWv4wZnHKUI+vhj4vmCZgu85GKbNtjjyP7dtV26rN4WpLBxn055sS/Mqufnm33P2r87hn4/+U02YOkF5+NoxTdJ74VvuuVblhoczuWg2X7xWT1+dIyTR0duH/Y7aRTWuqGNN3VrBMTA8sAyFj4uY2wLwf2rbIvBWbqkilpHyJg9qF6+Qu+66iwsuPo/SihLleT7KDLDQQ/08DrhQO79Llr5VR1tbG+Ein4ziEMWTi6mcWK5GjI7y8qOvy0effMRlt1yisMDHQ1k+jnjYKrSNGOA/sG1FrK3cPN/DNGwkCK548OYbb3DKKadQWlqi8MG0DFzPxffBEENXjj2Ib4QHb3lR2uq7sV2T4cPz2bC2g6UffEzdnYvYYefZUpQ/hl/+4me89erbtDVskBETRirDUsTjHpFIZEuf/nfett36tnIzjcHqc6rivLymju13ma2Gto4s08IyDY35SMLquk656pKbpWv9AJ1t/bieEMnIJGrmMnZEBd8/6mT22X1/qqumcs2VN3Lkgd/n7t//VbekfINIeJvz/m/Ytgi8zUgkEoTtMPhQu3ilzJw5U48MJsGIoItWBtr5gDX1XXLuL84nwyggPHIEjplg0bJGikvGYrqKsLLZfdfdmXXgKEUX1NUslzee/YjW5l5IBq9lD7aUt9n/3LZF4K3cXM8lHA6atB4sW7aMZFLTcBg22mkNBivPHtx83W1kh4aR7I0TT3Tj+L209a4jSZxEfABch1dems878xdLe1tCJk2aTF6kkOpxs3ni7te0Ntq20sv/im1z4K3cLNPSvqRAfIhGo7pY5cCKZY0y/4WXZMWyRtFTS7B2aa90tHbRs64P5Qm9vRvIGxXitj/fxIa+Vhz66B9op7d3PcsWf8qzTz9FT2cPGeEclJvB4i+aWbPcEXzw3eSWPv3vvP1XptCp1GwwRUvlgF/32EE5zU3TuaGzq1/3XP9f/O27ZAae72EpExWGnv4uPvrkA5qbm6Suro7qKZN44el55GXnynU3XqNeXvAqviNYoTCe6zF8dB7nnHMWc+c+R3+8C+IeCenne8ccwXYHT1f4sOrdAfno+VrCpovtZdFcv4aiKeMwrVRo/65fwy1n/wUOrB1JhiwCvST8IUtDt0oUCoWB7+u/KGNw7tXE0o8VwfM8LMtASHEfG4MyuhLcGJQfVH70O4iv4Ye++Pi+j2V9gwDY1+rtfs1e8Cu6vV9v/+keUs/kK70SlM+xJxyhltUslokV1Vx1w2UqlTrfcc3tcv8dD0rYziOSlc2GjWtRSjFs1AhqVzSwpmktkhR6Yp30+12MrSxJH9yK5SuI9fUjSR8Tg7UNa8Ebh2P5WBj44mIECC5BEBGMgIxr2x75X9t/7a3PT7uu3uel+t2uq2dbDQM8N3B18UkOSecsyyCeiAeTOYOXKDXzrhR6AF6pwIlJIQhRSmFZFmDgOM43H+B/uAf83+S2sIJI6DgOylJced2V6rgTjtG+4+g3O+TAI1m+vI6DDzkQVyWJ+/30O12s72zl1rtvprN3I82tjXTFO8gqyKSwKk+1N3fL9RfcJh988AF9iV5c5eC7LuIGM8hDr60v+KI/D0NZ+jPbtlH+t/ZfCeT4yhmJh1Jm+o+eq6dglDEYRAfv9IOuIb4PyiJF/+R5AiLpBa8fbuA7ghFSuI6HZev38XwP0zT//cFtBgf+dxHna57+H1kymSQUCuF5wfEKLF9SK8889TR5WQVYZJHs88mKZvPwww/zl7/chWGaXHvtDSxfvpxYrJesjGySffpaTKyeyG8uv5CMXJN3336PMbmlvPDYK+QaRXR39yOhJEecuj/bHVqqvJCLKLAsSw9RBCfjukMzmG32r+y/8iqpzf75fnCavk51TTNY+A4oD5QPfsJDHBfxfVzHATFQytKPEx2tLVPPuwI4CReC1zUshRNzsWwT3xP9HoaJ67r/9kC39O0zFAoBIKLPy3Ph7/98kEQyRm5eFnn5uTiey51330vSc7n9ztsYPSlPnX3eLzjrvJ9SPqGIxrW1dMXXUzmtnMa1DdQ11HPzH+5kxzm7U1fbSNIR2vo30ut1s7qzmcW1n4MFpmFhKT21pERT7fhukBFIcMPcZv/SvvsReLO94tf+Ldhk+smgNRIEz/qaJqmrqae8vIxJMyt0xqx0Gue52tG9wOFR4LseSilUQC8z9LU3vaqDe+J/FyL/pxFV/i8f/03m+z6eJ+nMwQ/OWxKCslSaGufNFz6XO+64gzNO/zn7HLmT3hunKijB1qKloUN+de5FdLf1UllSxbFHHs/f//wQvmNgWiESEqOwJJv8kWEuv+k8RdC92pxZJxWNfV9Lu/yvnOh/qf33OvDmp5UaSnegdvkKmT//Rb78cgljRoxhzZpV/O2RP+t6lfIHN7Sppzpg2UNe2tUPWfz5MrFtm2hGGNO2GD16lDJD+rmuG6TT33IHTlnSAdvWkdBzwQwuQfe6bta3tssbr7xNPObwyiuv8fd//k0VjI3qB3gOhPTF8RKwurlTDj/gKPLC+WRYOeBZRKKZJEjSE+/kgovPoqunle23m8Sk7SanYdC+o2+utTV18vGnn7D99tszoboyTRCyzYG/3r77KXQqT96cujT4vTc0ixVoal4tN996C5MnT+KBv/9JXfeHy9WmV8JIp9qp5xipMTuB9c3rZOkXS6VhWYt8/uki5s6dS3d3N7+/8SbuvedeWb60VvBJR7TNbZBx1R/Swtr8+L/u3zec9n9oqTQ1tV1PJv10xrHsy2Wyek2DVE4sUr+44Efq8GMOJOE63HnXPZK+ZqEU+ZVgRqG0Kk89/vT9jCnJpHVjDZ2xRpraPmf9QAOF5bkccfIuavZO23P//Q+zpm59uk7VULdSFjz3opx/7vm0NDXz7NPPbDo48Q3XcWu3/4I20tfZYAPJtGBwkTTLK6+8wiWXXELpuLH67u+AMgddoWlls9SuqOf+vz5AXU0d06fO4OorrqSkokitW9kuLzy/gNWr1mBZFmta1xDNjDB1ylR1+9238eSjT8mLL75IXV2dHH70YQFTHN/q6GEEhHaGoavsoXBwJ3Ph3ffepr+nk8mzpoMrlFWXqD333lXqG1ZSu7hZJkwrDc7RxDeCKy5QVV2uHp73ICs+r5NFixezePkyKqZM4KQfHqfEgCmzS9SZvzpLfnfjjVRNrBQQPvjoQ0466QTuvPNObr/9dn555i83GVvcZl9v3/kUWgDHdbAtM2g7+CjMoN+rH2AYsKKuRZ5//nkOPvhAJkwcr4a+wBGHHCmRjCiz58zBsizKysdRXl7O9OlT1JcfL5Z77rqPc88+j9dfeZ2apct0e8gQ1rWt44xzT2PfQ/ZR4g3qCF168WXS0tLMg4/8Q+cGnoChUErv7VzXxbIsTSKnlFY5IPV7Y8j3Q++v39BP/l9a3J6nJUNTx+IlkrSt3yA3XHcD3z/uBHbafReVui9edem1Eo3kkztsJOXjJ6AsE6UE2xRM8RlbPJqSyhGD+2QDMMHFQ2HqnUpAEz33b0/ItGnTqJ5VpU469geSOyybc889l6rJlYOss1+TbvxvbyG+q/ZfEYH1QlcofFzPwzKVLoAMKTY98MADzJkzRzvv0CKTwLPzn1ES8ED5vv5nBTxQ02ZPVVOnTJEbr72BvJx8sqLZdCe7qF9RS35hPoWFhZrIzSId+K+74Rp10+9+L7VL66S8skLZoVSTWBdoUo6Z0thN3URTv3ecBLZtp1s8/3+a4zjYto1h+igkqEYbmKEQhYWjVUH+KGlYsZqyknYZNW64woNjvncEf7zr7+yzbzWmJXyy8COmT5mKsk2WLF3CvBeepbenQy646FxKJ5YqDC/d0xVckr5P2AyBguNP/Z4iCa8teFtycnL44313DTquJ2Bt7S76r+2/woGdpAR1FME2LeKJOJFQ1iYSH83Nq7ju+iuUkxRMK0V9qnFYhmGixCDpgm1pRkYYfK4zkCBihrEMm96efmpX1HPgwQdw/A+Oo7hyjHJdwbKVjjQeJJMOJ5xwIo8//jjn/frc9OukK9rBa6errZ5oWKFoJJJth/F991877//SurYtO6C2AfBQChzXxyaKMk1+9MPTufF3N9G9sY8zLvgJmGDbNpOnVHHMiXsq3/PY+6Cp4Onz33ufmcH1bpH5L83nAOsAKa0YpwxTBfBWwTI0/tpJejTVtcif/nQfXV0d3P/AvUEhMTg485tPcptba/vOF7E8B8K2ofVqHR0CI+EMQIsO4AEKBgYG8D2wQwrDBC/gKDaCReL5gm3rx9pBXQagdcVaWd3cwvLly1m5ciX1K2qpnFDBj352qiquGKNQYFlKv1dANxOK2owZM0YdffTR4OsKK2rTbkmqkg1gmkM+Bl9pKKHx/+be6nuDsEUJ5E/sVMldoLgsX+2++x4sW7qc9U2dgsDCTxfR3dUOCoywD0YcrCRIAsJAGErKxqoRhSN5aO4jGKm03BFMlCbO8+Gll1+Tl155mdPP/CV/feBehQ2eG6RM23ij/4/sO+/AlhkwKXpgmTZ4hkZHJWWQc1hg8sTJ1C9vljSYwzbA14slmUymARr4gxF4XfMGue6a6zFNm+kzpjJqzHBm7zCDn/ziVApGD0s9XCO5zODlFDiOjxlSjBtfoiDoZabG8oJqtkp97wz+LpnwUEbQyvE8RNRXtML+t6uvhhlszDERzwAsnIS/ifNsP2cW0bDJjTfeyLsvLxTxLY497mh99r4JEkLEANPCF0dfj5Civ78P3/FQAk7MJ2QqlA+2AVddfrP88+9z2XOfvamYUKJUcPM0w0EmY6mgpRf82yaO9rX23U6hBeprVsnnn37OcScdroaCKwxTac4mG3DglBNP4eprruaf//yL3q96oEyNAgrZkfTzUrDJ1c3r5YE/3U9+/ggidggnnMT1HcaUjWG73WcqUSDG4OMJFErEAztkDPadPdLV1JaGNbJgwQISiQSmaZKTk8P++++vCouGgw+hUBCjlcIMEAz/v+OBJcgGLAPDiICvtxFvvfqhbNzQzsb1bYTDYTa0raO0pIyPPviAXXbficrKCWqTSQwleHj6IgTtux/+6AfqhKNPFH1ug9VtTFj6xZc8/uTfFYHjJpM+obCB6/rBjddHfPl6OOo2S9t324GBpx5/hk8/+pRnn35afviDk1BKKCsro2JyhV4cSUBB1aQSVVJUInXLG6VqctmQ0GYQ748RyYrqPZoPq1vWyL13/wXDMRFH4QV75TElhRx3wtHKEx/fNALsru7nWhgIBqKC4JWCS5vw/tsfybzn5lFSUsKYMWOoqKhg0vQq1VjbIlddfpX85rLfUDxutPKSghlSm6WO3zQGqe0/zjL9QF7Fh3/+82lpXtlIRmaYYbmZjCksZGLVdlTPnKoOO+gg/nTffRKJGrSsamRSRxW5o7L0DcoG31QIBglJEMHSfXQFWRnZ1C+pl8qplVqKwVK6ODi1Ekx9vcUEO2wQiyeJRELBNVVDxlG++Tps7fYtc+BvmMH9piDkQZgwp//8DPY6aHv1/DPzJZoR5pVXXuKtN96WeDJBLO7Q0NjM0i+XUlJSwn577scPTz1Zrv79lXpBKYhkRvFcX6fVHtx9xx8JEULhY4UU8UQ/4yeUc/gxh1JQmK+jOuDggrjYytLjiiJ6v5cCfphw9hnnSax/gHPOPYspUyardFRWUDaxRP3xr3dy5mnnyPnn/1rKqorT/ji0pfSV6/EvLAUOSaNT/h3Uy4DFn9fIddfdSPWkqVRWVnLCSYfr43Rd3Uj3IW9sHrvuuiufffIJ/V09fPTWB7LjzruqnCKNyFICojxCykIIUGguTJ0yndUta6icWqmjs68vzOqmFhprmqVsQqlSwc0uGgoFEV1PmaRaWtvsm+1b1AdO7XFSOVmgKu3rBfbiiy/z5ReLycrKQvlCMhln+1k7UD6yivXtbZx0+lGKCHrvaylwobG+ReY+8ySffPwZO8/amb6ufg7ae1922H2mIhMdAbwkygoRS7hEwhYP3veYNNTUYrhJlPiIZZBw4px34a/V8KKRYKb2ZQZuEMb1DtIadNyAeuaXZ5wvJ59yPDvvOEcpC8RxULYNCBLIiigfHp/7tKxbt4Gzzv2FbmcFgmOenwxSaQVYJBN+OhV1xcMyzECDV8cswxQccTCVDm2msnRNIEXGnp7p8LWPICz7fLlc8duruOaaa6ieMiFdBXa9QSio6+jA+daL70tr8xoyCBE1I2RkZrLd3jur8AgDLPAlHsiUmnrQw4OVdevkwb/fzxXX/WbQGz1obWiTG/9wM0cddRR7HLCD/ltKltSGn/3oNNl3//34/knHKD9o+SkDXN9Lby9ST9ma7VsWgTezQLxnwYKX6Oro5sF//kWnvgHB2ivPvyVrG9axsmUFhEAUGCHtvCuWNcn8Fxdw+JGHcMmlv1IpsvG7rvqb7DBjpo6iJig7BL7P8qUrJCOSw/tvfcCoYcN0q0M5OAiXXPZblTksO3B4VyO3lI8ROK/v+/i+QlwDM7h53HLLvRKLxdhhhzm6QIOPLtQEnhT0hJUBxx5/lPrjnX/RW+mUJpEa7BODfmwoFIBTACOoXHsJnXabSuMmTGUGhAOGdmpjyE0N8B0PI2wiuCgMHnvyCY444giqp08I0CTgekmsSEhnJUEW8P7bn4mbdFi/eh2VReVYYuIlPF578VWZvfssCsuGK8OwwAtac0pDs8rGj1LtnR2yunGVFJeP1e9hQmHxCHXhhRfKc089z0svvCTFJcUoS5GTk8OIwnwWLVzC/vsfiCTACOvA7YveE0ugKaHSsJCt174FZz+0uhhAdjB0hQhAwbHHHcXGjetpamyVdApqwX4H76H2PXRvPlv2GY4bvIYHuPDaq29TXj6eyZOr0qw6XQ1J2WPa/rz04OdCDAYVBAyee+QZnn/kGYrzRxBWJpIULCOTUaPLyB6Zi9h6QSo7BIYZyGS6iJ/AVAaGMrXz+rC6pUNWrlzBn//yR2WFAeXiOPGgHG3gOaTlO72gxdTf368PM92DNlAYiC84STc9nQMaWWagcBJJ/vC7G+Wqi64SPPCTgyg0QSGY+EowUpVdBUbIDEb1XBDh+OOP59XXX+Nv9/9DmhtaBAusUAh8WPLpl/Lco8/LP+75mzz1yOO8+9pbTJkwmYaGBo3cskyikRCGJ8HHaIFYGIY9OGcdgtPO+hnX3ni9PgYRPcyfAyOK89VpF/xQFY8dS21tLWVlZaxZs4b58+cTDoeZMWOGvumhL10K9qmC/1z/34xrbgW2hSPw5s77NfcTBWPGjFaX/vYSeXHBfI487GhGFufpamYIxkzIV6Xjx0pjY6NUTRivEGhcvl5qli7nF2f+IGhAAgKLP11Gb4OPO2Ay97J3JWt0mL2/t53KKFX0tvZCpiJq2PhOEiUmIwtG8eNf/UiJrydlkr5gCFimPlYFKGUhMT8No/zZqWdIPJnkwUf1dJPv6taQbWekM4pUoStF6gGaDRL0QvVc/VWZWsnPtg0ScQ/bNjEMcBzBDila16yRf/7jQaZNmQ4OWCGTlPSuaRq4AobSSYsnHuIN9nhNZaEwmVQ9Qf36NxdK+4Y2/vrA/bhJR2bPmMnnny3EMk0M38JJuIQxUJ7w3nvvkZuRTU19HaVlJeSNzmPJosXkrx0uw0YMw1MeI0aNUBlZGZhhnWlMmDBBxeMJeXHey3LgwfsrDJ3225lAEhoaGjjrrLOoqC5WBx65J421q+WwIw7njjvu4M57bgmq5PpaOQFpgkII/T/qlX+b7VtwBeTrfxwCYg9nhCgpHav23Gt3efnlF+WEE05QhoCKwCvz3pZEIsH7b39CZcl4lA9rW1Zz+KEH67NL7Ut9yDRyKSsrpaWuje5kDh0r21izNC5tH7dAr0E81k9/v0fpuLFEsyIcechh6Uqy56HFq9GRUBm23pMaBuvWbpC/PzgXpRT77L83x//gGIWraT+M1H4tdV5GANMUMJSvZ4sJdHKD7NoMqsJ646fBFuGwmWYTsW2F6yYZW1qqXnrlZfnrn+/nuaefk8OPPVyhwAzuEBa6Ny2GaAJ3w0Q8/Z4q9dEbUD1tolIykb322Q086O7opm3delm/thXD9cmwLJRhMzAQ0xDVcC5dvb2seO8NomGbUCRC0hGy84fh+g6zdpghe+y9s8oZnqsXmYLLL7yGW26+jYml0wXTo7GpjqKiIqomVapQ2KZiarHCgJovmuSm31/PvHnzuPyqy3j+6RflsGMO1PV+H2xbbxEcxyFk//8LM/0u2LfAgf+FpXuU+kirqiuV8kw57LAj5dCDjqCubgX7778vf37gbvXnux6WFLLp6Sce49xLztU/pAK7C71tAxREDXJCeahkhETS4515C1m1sY7OdQP0dG/Ajflk2/kMK7BJdGt6VWWBldqbEtxXXAhZBvOee0U+++wzKqomceJJRyhJ3XhswU/GMSyNCkvxaZkh0ACIJMrQSH8/6bHTzjvQ35cgIyOs98FDJnFc1ycUFKzMoPViWRbi+4wpKVIZWZmSkZGlQSHBJ+r1epiZpkZ/KYXnuiilMEyTZ598TiZUTmDi1AnpeVtRkHQ8QrZJbl4uRx19NPOfe56W+iYsO0LSieN5LlYkwtqNa8kfMZKR0ZFsWL2WMcXFfPjRQlTrejwcltcvp2HFctn3gL0ZNXIUOdnDVXlVkTpg70PkovMu5eijD8cnRmtTK7+/5jbJyhnG3bc8IKGwhSifK664gtLy0erSSy+VJ59+gsOOOZBEwiUc0Sfnex4hO6TZNLdyhfBvpwMPCcrpIQEfapfXySMPPcoFF1zAB+9/gogQsjJoWrJRxuSPBQ8u+PnFcsgR+1NcNVqhfJKOIoRmlmhb103YXs9Au0tCwDRCqAGL4eHRtBlriZsO3X3ridjDkP4M7r/jKXLHZsoxPzqU0ZOyFCHSafCq+jZ5ft5zWDkmF11+oQqFDBwX9DyCixOPY4cjpOQMTMMICliCTxKFi1ICYmDYJnvssQcPP/ywlJdXsM8+u6maxfXS2NjIF198gWmaHHnkkUyYnBrE8PQu0DAQGybNmEIimaS+ZqVEzBAjC4ar8PCIBrIEQcoMcvybrrlZwOCxh5/locf/qvu1ho+Pj2kHHNEmFI4brX505s+5//b7ZHVjM5gQyY7SGx8gd3g+ceIkJUEoO8zY8mLWtLXR0NhEPJkkFIY33niDDW3rOOfMc/jiky9k9PBx+ANC+ZhK8jNHst/ROyoMyMwYJr0D/eTm5jK+ooLqmWUqNX1UNaFM/eMf/5BLLvs14YhFbCBOJCOsp6YQTLV1Oy9s8TaSP+RrECqHHo4M+ZMPt9x0u4wbW87R3ztMYUHDknWy4NlXeOKxJwlZBnvssQt77bMzOx+0k8KIg20i2KgkvPfQCmn9rINQTzZhMkjiM+DEGBjoI2nHaO6qpWFVDX4yzriicmZN3JlY3KEruZG84ghHnboPvjVATc1SMjNz+fDdL9hz3z2ZuHOJwg4yXgUKX6vPp/hYlZfKv3X11AfTCPo6ooAQuApMxeIvlsqLC14mMzOb/v5+Jk6cSF9fHzU1NeTmZnP+RecMkswamv4WU7/5vXfcJxHCWC5E7SiZ0TCjR49i2Ihc7IwIfYl++vpjXH7Z1cx/8Tl1713/lL333ZPKGcUKwwNl4nqCaSqUoKN50Nap+XixLFiwgOLiYqbMmA62iW8ZNDTUoxyHWH8czzdwfZ9YLEblxAoSsV6qKisYP0EXERe+tkxee/UdsjOzWV67lNseuE6h4K2XPpDalXX8/MwffoV9o375SnnymSe4+NILB9tMavMe+dbtxFs4AmuOZg3c9/E8B9OwQQRxBZUC+QdOXVe3kvMuPEelVALGTx6lzqw6hfhAQk48+WjGVOTrrZ0JmGZ6/tT0DUaNHEFTohXlZ+C4cTwryYATIxIKI8rFDkWQkEFR6VhOPPZE4msUG1q6ybZG0rN+PY/e9TzTdihnY3c37y//lJCRR0dTjMZol5TNGKa3siZ4SR8zrA9C33/0wIQfXG6lLJykLkLpzbmR3qtPnTFZTa6erHm7htzIFjz/qrh+QFGrBv9mGLoXbRiKAw85kHdfeRtTwHMczIxM2ta30dvbSyQ7ysbOLl6Yv4DJFVOoX7hKYhtjrKlfTWV1cQAo10MZqSGOxYvqZHVzC7ayqCgv57zLLxxk2Q0KiFOmVoGCp558UkrHFLPjrjsoEfB8Xxf6Umg3F+68/w6uuvxaHnroId77/F1efOF1OfDIvdXCxZ8xdfo0NuHY8qFhRYvceuut/PriC9KsnxKgxizL0mtlG8xySzvwYK9TU4kG1RsFyh4SjQNwhJmqOip0H9eDVSs7pL1nPWPG56tUF8rxE3q4QDcbMI0QLatWsq59NZlekrCZSSwxQOrFjAyDpDlA2aQx3Hjf+ap/GWIXQr2MZOP6HrJDWfQaEVYsbKW5tZbG5iY2tsX58J3FjCkbxZxdp8veB2zPyAnDlGlZkADHACMEHib9bpKIFdETy44QsvU9yPcDqU4/IJBX+jkE0zqYsKJ2lbz88svcetdNacyC53mYwfC9EWyUy8pLVPnPTuapvz0l61atxcNjRH4BvlI4SR8v6WETwu13eOaxZ8gIZ9FYsxJJ9ErFpHL64nGGDS+gNxYjKyebG6+7iYkTJhANZ/DEo0+RlRmVo446ihEjR1I1q1wNBYYoZdLWtj74QTAtDbiwDH1jwIbc4dmMKR+uLrnuHA479kC57nfX8+Bj/5BoNJNfXXRmGkDy5cIaaW/fQF1dHRf95kKKi4uUEQo6gb6fntzahtLStsUdODUXq++mAuLp1NAzME3dj2xuXCc1y5ajlOLJR1+QY449VIkPK1eulCeffpbTzj0VIugMXOkBmRSeNowJCejp72B952oyiRG2son7STxXMXHcSGJ0kjsaLr7pfIUZBCEHIqZFdjiK3+vSPRBF2blYyREYbhe20U1v+wDZY0eyftEAd7/zENvvMVV22X8OwyZGla39GMHCsrKJuw4ZlkkoBPG4SyRiYZg6qhhBtNKjfSrdCkfgj3ffw5lnnp2OvK7rYIXMNA2sEs2kkUJbHX3q0Wr557Xy1utvUfvZxxQVFTGyYCSvv/YmYSvMqBGjMFzh8y8+4aJfX0Ai2U3P2h7ibpLO1i66Bgb48JOPWde8nu8ddiy+77PfnvvR3NzMB+98TO9AH2PfHCsHH3qIzngUrFzWzNHHHhbcezUFiimDU12dnd38+LRTsTIBBRNnVKqHnvg7B+5/iJx90vH4Hjz39DxZ2dRAJBJhbEkRp539M7UJnY6QBqNss0Hb8lDKtFRJwERhBbN5ohf1rTfeITU19VRVTsD3fT748H1MUzFj5hRWr13N5VddzshRhUp8hWEpkpLQPVCSWFgoT2H7IfabcpiMyS4lyxyBmwA7koHrGGw/cxcyCuD4S3dURAAH1n8SlxWvtTFMiujfOEAsFqMz0UWv202Pt5H6tcvoTq6nfX074/Kq2HXObojy6XM7CQ8XDvvhgQyrtJWXobEivkAkNQ8cUD4KRkrUIZhiCjDMQWEm2SfMn/eSrF69mjPP/emgVq/yEd/HF5UmYtfXUcAVTScZtM4WfvilPP3k0yz+YjFFI8dQkDucRH8cW0LE+2KcdMLxRDNsfDwGEnFc8Yk5Lh8t/JSVjY1kZEb0sYowffp0JkyYwLixJdxzzx9Jeh5HHnkElmVx7fVX8cCD96s1rU0SioSYOKNapaewgFdfeVOKikcxafJE5TgOlm3j+MKyxcvkiksvJ2RZTJ8+nSlTpnDkUYenmSo9z8cw9PsrczDq6jXrBz9v3XvgLe7AmhXRxzRNvR8OFrCf9HjqqWfkxXkv85cH7k0XOFbWrZLbbruNO/54cyBb5AZrWCcTGoiVBDzEF6JGBriwekmbXPKr37K+eT0Z4Rx8L0RpSQW77r4b+x+2C3mTg1K1a7L6nW75/Lm1qN4cLM8gHLHp7G8jJjGcsMuixg+hYCO/vfjXZPdlsfzD9WxY00dfrA83GmPkhGx2/9lkhaWzASPV13UdXYk2DZKuix2ObuLEoIkGlLIwFDz4t8dl1113paxitEoxzPviBnhjAzepnUFcFxXQ8SQTCUKBXKifgNWNrXLfH++lvXUjOdFsIlaIRF+cvNxhlJaWUjm+AsMwsEI23b09OE6CVevWsm7DBjZ2bkQUJFyHnGG59PT0EOsfIDc3G3F1Ec1JOIwoHMHOu+9ITkEW/bE+WlY3c+SRR6uk69La2ipLly7lpFOP19UxpfB8LzgHfTlSkNJNbFB2SjtwihTA09zcxlbePkrZFnfgVCXa80RT26R+LfDDk38kF5x3PlNnTFF+MtgfCjz71HxZuHAhV17zW6VCLrFEHFNFCNkWnoBvuMFnb2CKgRsL+rgKVi5eLY8/+iSPPvgUu+6yG1f/7lo1rATt/54P3QYLX6iTZW91EkrmoVxAeQzEujCzLXqlF8nv5/Cf7URx1XDlL0L6GqG13mFjew/tfRvYkFjNT2/ZT3V2ePLQU/9g+tSJVJWUUVgxSkdSEz2CpwYJzBFPkwqkIKQe/PTHZ8pfHrhLJWM+ocxUG8oP+L6s9OMwwHUT2pnxiSeSRMMB8isBH7z1sdx96z2Yvp7yKSkpYaft5zBlyhSysnJpa2ujfUMbyWSCvr4+1q1fy9oNrXT39uCbQjQzAx/o6OrETTrg+/R0dROLJYj1JsjIzsDx43T1d6FMn5123YVddtmF3Xbbjc6ObiZNq0pj2EV0ld6wzEEJlWAJxmMJIlF98/F8wXGcYLwwWBIpHSo1uCfe2h35WwSlDDiTvAAuK9BQt5KpM6YoTd2isb5GyOCIIw5WTz/7nCgTEItoiv/K0xmk6Vrp9M3zwEyhGF0on1WsLppxDhddf0668ilusIXsgRWfNEnjilW0trURpYuInUEikcB14xQU5OJ6G/nBT48lq0KDmfoBOwfGjLXx4jn4joHjKubfWSsf1b5N45olPPvn55lWPo0Z02dLVl4Oux68CyOmWwpTZ72WlTp7HxFfwzM9aG1dg+9AKGqkK7CCoJSB6wmWodJRyrRtEn4SEELhQH5CDDAhMdCPZUDSjZOZmcnKNSvYb9Q+lMwpVTiQP2EY49pKeWnBfHFIEPf6OPDgvQhFI0SyoyxfUU95xXi6enswAwy2gYnnebzz3vssWbqUHXfdnfGV4znye0coPyDVNpTBqJLCQWUMx8MImfiuuwnrZtLR5H2RjCBzCIpVphlKO62oISk0BAMNspUn0FvcgQctXYghSDkFpk6drn8RVGSNsIGf8DHCBpMnT04Xdnw/oM8xFOJ4KNvUNwIVIJcABx/DAg9Dz6saQbQL6GDbmtqlramDqJnN4sVf0t/lkBHqxvFMlFI4bozs6HhOO+NY7HIUUcCFgaTHmtp2zL4ovmNieCYqZtC2spOMZC5mMotMazgdrTESYxXdrb3cu/Ahpuw5Xo785a4q1TJyPRfTUihDc/MoU5GVlaXJ94LzFN/XcEilgf2egPKFFGFcyNDRynU8PUXk62O0rBBdvT2EwzYqpFAiJCUWELPr166rrxHfc8nOjFJeXk44EmHGnjsoPJi0w7RALiaAfqbuuwr2PnQfPfXpg2HptplS2unSVLWGAtfDCOkWoanvWHieg1KKUMgKHFVDQJURyLmmUufN6LE8T1CisIbWANIP2Jx251+5+Hdfm3gLH70RKCAYSFCyVEOI2Pc74ECaVqyR9JgwIEq3md5+/5302LBhBSHbABXSM6zK1PhiCarcdqqsiwuGj5fSzfSg5s1l0rp8DbZrMDDQR1tvK2t7m6ltW0pzby3N/cuJDeti7A4jsSvQwA2V1Is64dHcuJo161pp7Wilr78Dy/eIuDbZ9jA8P0ooM4/2WBcxJ8GYzDGMC02g44M4D5w/T0gEV0JpJ/TcZAoRQl9fz5BWjR6cSAFetBP7+tzxEcdH+QbKN7A9O92KWt3QIa5vUjB8JIZl0tHdgeBhhwbv3Ym2bhqXLMeOefj9LjY2C79cTm97XLfrBD2frBxEBfiTVD86+GcElzc1B+W5uq6hHdBDSALJIRxEvsaWG4LnJvXj9DAXSc/FBzzxkRQDXoqg0IPaRXVy7KHHyanH/URW1jQLgTCa7jzoB3l+8Pl+A5nYoDLGd5tna4vfftQm3MjBfji42FlZWbS2rh9Mh+MeZsiivm6lTJs+JRiK3+xU1Kb/lJEighAsTPAUFiYmNiQNat5dLn6fEJIw/f39hDNDzNlzJoUVeYQKPVZ2LKGxp4b6jUuZuuuEgHAt0LZNAA50bOykJ9ZL3EsSSwb9Zd/ANsOI8kmoGOWTxnD4MQcwIr+AotwiiiLjoSvKotdbxI+BYdggCnF1Wd6JC7vuuvuQC7X5lfMDCfOgem1p5oyGmhZ57+1P5P57HpYdpu8p8xbMRxkGmTmZbOzuJJmM093bTXX1xNTLUFtbK90buzCVheu6rNuwnqLSErJHRnSGI6LHJw3NQuIbulwwdPozRY+V4vCyrBCJREDMJ0ofnwo+Y6WdM5508D0f0wqlfo3nOlq/Ga3wqJQ1yFDpwZLPlsqlF1/Kk889po495jhemv8KeDojEU9vRQTBNAx8GeKcstnX77jjpuzbkUKLBMWIoEkf+GJ5eQkP/PVv7LTrLEiCGTI59qgTZCAxwLwFzyo/PY5nbMbeP6g7pIBYLEE0lKn3yH7Q6E3C4g+XSbLDJWSEiCfjZOVmUNeyjJjq5Ja51yoULF5YK4u/XMqsOdsxqjRLkRpBDbDFdbUrcTyHvlg/pu+SSSa9Pb1EhuUQzs4kQQd/uv96Rpdnqc7P+2XnPUtpWQYtTe2MsIvpbOvTabIHGBZWEBmfffZ5ycvL+0ZpkdSd13E8bEtzUD3z1DPS2rqOyvIqZu8wg49++aauXSfg40/fkeUNi/ExyMkdxoiRo9JgjNq6FoxIBn3JJGbEwojazNhherp1pfBw/TiGYeDjohDskB3MFQ9uVVLXO5FMEg7ZhGw7OPSArSRwYF/AD841KK7rTMn1CFkmvqvbRqI03TSWiZdMErJC1K6oZfK0yQCUjB9Lfyy4YToa/ON7KeSbpFtyBO/x1Sv43XfiLe/AIrpNMGS2U0Rjc8vHl6oR+QVy07W3yYW/OVf99OQz5fprb6RyUome0d38M0gjhQdzbsd3iUaj+nGB42LAJ69/LrGeGFErCxcHZSu+rF2MCnv88jenB8ggYeoOE9TUHSYMpmBBqti8tFXmPf4S/at84gMGtspEOSbDrGEkDZf8EYW0dDdz159vZOTksCIOXT2dEM8kKwvy8ofT19tPZiRTR3KbwfFH4J133uP000/f7GLpwpRKn6eBZVv4vhYUP+p7R2pKniGsJZigwvD9E77H40/OJRwOM6Z4NIR09fema+4S01NkKRsyo3S1t3P8j09S+UX5uL6kFRtMQxMM2GnmdR/X8zEtK/0ReG4Sy9JSoh76GAzR88uhkAXi47oOpq0dt7cvSU44hJ8EOwxKNOjGQH9WKlC88AA7IBno64iTn1kIwNTp1eqjdz+TodHVMGw8P4EwqLA4dG18lTBwiyeh/5FteQdGD2fDoFKBiIDyMGyTcy86S/3yx+fI7Tf9Rfbb7yAqJ2quZbW5FOgQ5x1K62YZYRADSeqCSKIjzgfvfCSxnhgZGVm4DNDe1cWS2sWc8pOTGFU1RonyNa0TPoJFIpEkMxRCHP12jUtXyR233s6RBx7Dgto3aNvYS8TKIsPOontgHU7cIVeFOezEPbTzir7SibjBos9byJZCYgMOhgEfvP0hcw4/Jt0OwoMTT/qRzJg5iwnVpWows9gsHRyyEH0Z1PdN0Y94rotpB3tmA0rGl6ipM6dI48oWdk6l5i6sXNFE+dgy4srFH+hn1NgiCorywQRTaeYL8QVDhQEDww+2PYEQt+vp9No0jXQWpQxN5wMgSmGHg82tb2BZYZKOYNiKnKwQZsCbt+aLXmmqXUX7mo1EQmFcw+eQn+yoDAXKBuVC7RcNMqV0Frc/djc/ePdsieZEqagsYdnHK6V6+3LlxwQjQ2Eaup3m+V4afrs58vK/BdP1LXBgbalik1KBRpDrpNWd99pzHx568FF22203HVVSrJDJuGa6gGAP5qfdV69xvaDisQSRcJgNjW3yxoLX6OvqI2xEiCf6iWSHiUmcU39+MiPKR2tIshJc3WxFAZFwSLdxbKhf2iT33P1Hzj3vbEonlqix48rk+mtuYmldHRlWFnnhYYwcMYLwqCTlu2elUUW48PkXdUQ2jiHmdOH5CWKhHmbvsJ0+WBMaljTLnXffyaxZs7jgorOUuKQpZbRtSrGq0DIoRjCZ44mPEk26Z1p60+gnExi2DUpx6GGHcc/df9I3yICWqK+nhw3rWykuHMXY0nHsecAeSouZ66oyYqAkpLMEM2hFpw7BA8tQuK6GmRmGgR/IFOq9qIcvPpZK0SSlTkOwRIEDTTXr5KUn32Dh28sZmVVMvpWjHTjk0VLdLyW7ZyoVZE93Xn8f7XU9JHo9rMwojTUNbFzXxviKMqrnlGOEFV7SRwX8aGZazf27HWX/lW15Bw6qyuIPoayAVE8CfOjp7uSee/7I/fffz9lnXCjnnH8m4yeVKDuk523T6yL4KunX0XDFSDTMqobV8vDfH6KloZmMUBRxPHKGZVM+qYz9Dt6fESWjtT6KaKSF5acYGUVP6YiWBvli8Wf86pKzGVtarPChfPtR6qwrfiFNDS08PfcZPnnnYyZnTWDfY87Q+OzU/jYB3Z0JvAEHQzmIn8C3Y4hk8sYzn8u8V5+go7eNK6+9iuLS4EYyBD75lQgcnKMZaIinQBFK6XQ6FXIM2w4oRCyO+t7R6r133pfx48eDCS8996ok4x04yTDh8ChmzJjCSy8tkNLxFdSsaKK7uxfTV9iGycRxlZSNHU/RpLzBqaTgWKyIiQzEUGETwwiliTkVJqaS4GYcBlOrT4RCJiThhitvkTfnfUBRbiVl+VPJ8nMpIIssOxMVMfny7RpKtt9O37BdMLrzmDhyHH6uYkNXDzHlkGHbjBk5Ro8/hsAMGel7hSOeZujE10VHhkbe/w6n3uJILN9302iaFGmbUkb6Tt+0fJXc8ofbuOPemxUCK5a3yJ1/vIP9DtybQ488WKGGCmVvyqOcKpA0rWiWv93/N9atWoMSg4hlo5TJD049hRm7zVZIoHuSUjNMCtiK5vomaWpqYnRxEVXVler2W++QrNwsfvKzHyvP03DAtOP4QBJWLGmV8391Nn+48xoqp1QoTL2J27jcl9uv+Csj/HKiXibix0iEe4iUKdSwBAcfsRejJw5PS3KKBCybqa3Cv+AOcz3BMtVm11NjppUYQSgFcXza1rfzxhtvSkY0i4baOj58+13Kx5Yx0J9gROFIho8ZRnlVJRu7Ehx/0uEKD5596DXJIMK8p19i7OiJGIZBa0cjGcNsyqtK+MHZxwUFL0ljQj0nKGylFCpS44IK/IRPw+KV8uszL8NI5FAQKaIwOo7xI6rIJ4sMO4rKCuEX9DF8ls+sgyerxfO75Y2n3yUrYdK+rgMViWINN/loxQJyi0Pc++jt6YkmsUCUbKJq8VUH/u+wLR6Bh0Lh9LfGJiX/lpbVHHDA/ukqc0VViTrttJ/L7Xfewauvvylnnn0GZWWlyjCG7HNcSVPSNNWulH/8/e801K3AsiyG5eQxdmwpJ510CoXjhuvdpacwLIOVy1ZIfV0d7Rva6ezs5MMPP6S3t5fpM6eDUrLHvnuyzwH7KgFcw9Br1gIPwVIK3wQ7GmJk8Sgqp0xUGKIJ5gz4cvnHNG9YQiLUSyY5iG/iJuMct+sRTN1njEoxZ6QWuRqi0pfa8qa2BUOxC17gvJ6jKWANZaUVJ1T6QQQKDAYjC0cytXoyN9xwA309/VSPr2agN0ZGZh5HH3sck3asUoNcrvrjOOLEfRQujMwYLZ+8u4oN6ztJdGXSVL+CD99dyIq6Rrn6rot0IzdwVjMZHKQHHfX9kl+dqSO35WPgs7G1h9zoKGx7GMRDJJID2KaHLQoTE9+1yQ4Np2vDWnAgN5RLlpFHhukSMroZObKYXrubkpIS9j5ip004ITTVr9KtpWDAOTWRLaICpNd/xyzxFnfgQfv6vcqXX37J/vvtM1jkCcGk6VXqT/fdRUNDq7z26iscdvAhjB5dMITAXEECmutWyqNz51K/rJ6cnBwyolmUlI3juOO/T+Go4QoFTz32tAzEY9TX1lG7rBZTFBOrqpg5cybKF+rr6+nu7GLPffdkn/33TXUyMZWmNTUNHwsLJwEbWjvkjbff4MJLLtaRwBj0wHFVxQwbbbOiZiFhlU1mRj7JgSSvvDOfqQf+dLD0auic2BsiTk66JPRVwhLTUPiup4dBvM0q80M4pod+Xz1jsrrpppvkhut/x/iJFbz/zgecee75lE8Zo1CuLh37mkUEBa89+5qMzBhNvN8k3uOSaeYTkXacGLhxRf3yVVz2y9/JNXddol55/ANpaVxH9+pe1jduID86HGyf0ukj5PjzDtNTSpZFok+IGrkIUTKiGTixOB2d68kdlosyLXwPOtsHqG1Yzt4HT+edVxaTkzGc7GiSphX1RDNsiESZVTmdde2tgzpUwY0+delTfWEvICUzTTvtvH6qk/Edtm+NA+uF6aOGOrFAJBLRdKkWpFW5A18vLx+tEv27yPVXXSczps1grz32pHxSiSIBa+vWyWMPPsWkCVPZedZuGJZJaXkpw0cOVw3NTfLA3/4mAwMDmJYiGo0iSTh4/4MpKChg5rTpJJNJSktL2Xm3XRElFI4euYmOkDIgbFgoHHA9bNPm9t/fydlnnkNxZZ5K7UwEn6QIZZOL1WkXnC7PPPYEK+uaqVn6BVY4xPTMiiDN9MASUC5J18O2woEffr3cTOp25ySTusUSgNFSEMenn5gnI0eOJNY/wPDhw5kxM5B1CYqAL7zwPDNmT+PUn5+qfnTaqYPap16gbmaY1NW2yB233sb44nLK8+KsWLiebLuC9o2dOIlejICXOWxmIX3Z/PWqeTJ37ly2n7E9OWoYVfnTyDZGYIUVfncfbABG6Qp2W2s34lhYYqBEyM6KEEvGSHhJ/ES/7v3GPWLdJvMeWCGJHg9xE2Rnanx3XkGY0nF5zDp5F3XqyT+Vdz95W4446giwhd5YD9NnTmPy5EkqPfBgmumWpf5cFP8NlFrfGgfWZnzlx77YAMuWLaN8UllQpg4a/J6eMKqeMl7d+adbmP/4i/LPvz1I8ahi2Xfv/fAcj1/+/HSlTJPXX39dkm6SF195mVDEll332I2DDjwQK2QyZlShyiss+GoCMLRVY4Dv+IODA0NobfTjTF594XUpGlVI8bg8TVrpgxE0n82AmWLSrHI1aeqFYMNjD70gny38gvMu+4VOLU3tvIKBbZnabYeyXrBp9E0dqm2HBqlzDWhesVr+8pf7KRlXRiSSwcqVK3n11VdZt25PGTVqJDPmTFUDnX0My8th1z12BeVoh00D0UPgQf+Axx/vuZfTzzqd6okVigHgeLj6pLkSkjDOQBwcD8uwmFY1EyORwfKP11CUU0Eonk1OdgF5kVFEk3nYWBhGDg0f9cj4/XIUYfD6DUJEdR886eJ6SQacHprbGikdW07STfDFJ18SGhZlXUs7btwgGsnANYQ+t5dJc8oonBFR+PC3J/6iFjz3sixethgHl0g0TEPjCl54ISTHHnsMhSOHq8ysLEi1xUTwPH8z7anvpm3xIpY2f8i+bgiXksDzT70oTU0rOevc0weD85AKaGp/BxDbmOD+P/9dli1eRs3SGhIJh2hGBolkjMycLA474mDOuPAXKsXptAk+NmiLSFLzTa9t3ChPPv0EjuNw6BGHUFVdplK6Pel0HnSByXG565Z75MzzNemceKCi4OHg4+L7JmFCBPgUUJB0A7/xtJ5wKOoDTjBfY+I4Cts2033dQdt0D6wr3AJhRd3SBsEwiUajjB1XOPhUA9rXd9GyqkmamhopGj2GsvJSNXLUCLBUeqZHBVDxdWva5Nbb7+CUU09hyrQq5cfA8IEYzL+pVtrXdFI5oYidjhwLhajat/rl8zdXEOtxWNm4nK6uTqZXTyXLHka+OYqczGzITmANF8pmFVAwAfXYnz6UT97/DEn6uI5DTm6UZCxO9cRq2traCIdDLFu+HMPOpqx0IoZn0dPVSXZuiN7kWn567nEkI92U7TJeLxkJCO2H1hAY8vni43kuhmmjlMIL0ufvelHrW+LAXzNUMoQP66xfnivnnXcBZRXFyvF97LBexL7nYQaUOe++/b7EBzQ4Y1XLaiZPnsrkyVVKBVNDDbXN8vub/8DMmTP4xRk/UaliUfoNUwLcAr/40TmSlZXFHnvsQThiU1O3nKVfLuKS315CeVWp2vxgn3riCVm+uIbfXHWZkoSPihp4ysVXHlbgkMo3BnHFph6B8nwhFFTeHC+GZQVFLxVCq4UNBSAEYGHZbNUFUjLiw/nn/1rO//UFFJUUfqWHPEikx6Y3rQCX7LlCyDCpX9wk9/3pPk465SRm7DhZpRBdS15fLR/PW0JOYjQhN8zIwmGMGjeccTMs3ntnNe01ffRs7CfhD9DQsgIPYUb1dowMjcI2bOJOF14kSb/VT1l1GV989gWLFy/CtsC0FZ7hs65tNff+9WYuvOgSopFMejsH6Gjro7ioDNuyiESjqLBQUJTNz88/XkXGkNa4Aj1DbAabX9fTxHp+0sOwU1MtAYun0iwpvj9Yvf+u2rcuh0jthQcRA3D+ry/g1tvuBAHbDoYfSGKYelF/uvBzqZg0nn2P3Ed5IYfJc6qYslOVIhtc5UEUxk8tVX/6+52qZHwpv7vuD9JUt3ZwGMUgPXVzxi/Pk/bOdm6+9Tp1+LH7qwMO2kude/4v1eWXXcrtt95K/ZKVg3c8H5548mVZXLOSg448CEwXFciJeIiemXVlEEilQEkCU+n0WimVbp1pyZOAacPz07j/TSZphv6cmrQJPsXVq9dJQUEBRcU68qadN1isdgAISw0d6N57wPCjDEKBEuGdt/6R8868kBnbTVY46AcJtLasx48bGEkD2wmxsaWP2oUtLP2on7IRxWSIydi8PHIjIWzLwDctupwB2mJtdAysx/MTqAS4XbBi4Sr8PkWmlUEs2Uuf2836/jYqZleQOQl18R/Ooal3JeudVjq8Flr7F7Oo+SW6reUUzcjlxF99X0VKgHDw2SkXz3cwTD1i6bheIH8Dhp0CdBvaeUkxfGilje+6fWv2wJvv8dIRxzAYN75Y9ff3y4b1vQwvzNZCV2YI3/dpaVov73/4CWfv/HPleTBx8kT1xRcLZZKapFsKpgRD8DqiHXTovmrixGr54L0PWLt+nIweU0BZxTj1wvPz5f33PqS4pIi7/3SLSle0g1R7bNVYde7558rvrr+R2bPniOdCwnHp7O/miCMPY+bsSRovaAYSIKYWQDOtYI9q+fieg2GbekpGwDaMTSaqXN/HMuw0Am0T/O4QsbdNLNirv/zyq+y00y6DPVdjcH431ZJSKpAKTZF7KgIaWt3quv6qG6Vk7DhGjx8W7MuDN1BQWDSaj19aTjicTTIu+AmfsBNiZU0zo4ePIMvKoKurC5QiJ38YiYFeVNils38DGcoibChcx8e3LGIDSRx3gPwROXS1raEj3obKsCmdMhoyYOysUeqa266UlbUrqVuyjJDhc8Ahe1Mxp1ph6FTZDTIoE/B9DyNwTmUIdnD9fDcgCfSDCl9Kd9hQfDvyzv/ctrwDD1Vh+KYbog8XX3QBF5x3vkyfMY3J1VMoKxtPU/MqnnvuBe6+93qVkh1Z+tlSiYayMZSlhxTQyCQrNRHjQ1nlGNXXN1nWrm5hdWMdb7/ypmBa/PjHP6ViYolKRadUapZqrY6bOE796e/3ULNkuUyunqhSjpkKip5rBLpHHkoENcTbPAzEtIMWFBpg4Q3lgjKwjfAmF0KZmuxOBRpJ4gffi2gGy1TlWODLRUv5yU9PDgDgjn6sqdkrlVKIaC4pyzY0MMoYbKGYBjTVr5HVza388c8XqRSBgoAmGBDIK86hdaAFS0JEEjnYyQj54TyyvSida7qIujlY4Rx6kl10Ol109bazZp1LxbhSNqxfg41BMpnEF4UvLr19nTh2EslIEspSFJUXsNv+M0lNQE2aVaImzSrBmxuX5sYGKravTiPATBPivr7PmaQgkymgxhCsVYCg0z2lVJFukCP+v8G2vAN/rQ3J7INrX1k1Tv3jkft45ol5UldXR13dSqqrq7n7vutVGqygIN6XJO70BQJkJh4ulmEiCQ9lmoMk6rMnqqmzJqaJzH0XjIh+DV9plotUKPMRHNGEe4ZSVE6oGFwFPsR6Y2RkZWIZQTSzTc0oBxoFpVL3Dt2kNYeeW8q+IcIq00hzP3niY6FZGo0UG4WCxx55XqomVgafpgRRxtBUNYEqopLBod1U8VUcfZN47vFn5emn5nH5lVeR5twOEGA63TYYOyFL7bTXTHl33kIynGF4G2G7yXPo7RYs38I3ksSNBHG3n95kF23da1jXvhKfGD/72U949PGHWdPVguDR3d2B5wnd8Y2Mqizk2t9dRkn1qCHMm6SBOKEMGxW2dEaR1PUFVIqLfgh645vsv8VTv8G+lQ48tEYk6AmH1J7uyOMOSauWuC6ISuqAZen2RzQUIT+vIOjrG5jBKaqQEYATgkXpBbOqKW8yUj7kDtZ5xQywFQp8hRGoE5q2peGWKPANvnx3hWTkZjBt+0plpgAFpgkqAEFjYmINWUtBS0pSRHVDzdjkGgzOSg9eHGUYJBMOobCN78NLr7/CZZdfAkZKoEyn7SHLxnN8VHDsSxetkDXNa1n85ZdYlkVt7TI++OxdTj75JC64+FzKKkYr3w30hBX44iIieqLLgD32n8Oyz5bx6asfccDOh9HvdWNZBXh4xJIdSMile2ADXb1rce1e+mL99PX0Mm/ePC7+06nq5Wc/kJq6z7HDYygtqaB6WjVl1aMHHXdIHzuVBSypWaLpkyDtvPoSOnrgf0sv1i1sW96BhyzgTSnKtBuJ2jRV1KljkCmGg9aL+CjfAjFobGhiWF4eyCx8z8VXulhkBhg7CUK1Kz52UOjw0b1l7ZJ6/nXIL0jEPFSwNVX6LQHFW0+/L++/uoSurh7e+eR1nnjuYRkzMbV/DPpSwYGnt5TfcO7fZCnYn+d5WJYVUMegiesETj7xp1JRVUnJ2NFKq/ZZ6ePG1zrBmLBiWbM8/8xzmMpi8uTJxAf62WvvXfnj9ncozawfDD9YKj2+qGluFLFEH1E7i+JJBaq1Y6XkjLJp7W0iP1REf9wlbEWxItDRuZZufx2u1U17fxO2kUm8P4Ybc/nitVWy//E7qf3tnYYg5oaeKINIqiD6fvn5clm9dhUX/OYc5XtDuoeiCf0839HCzd++Wuz/M/sWiJsN4v5SU0T+Vx7lYmHgOg62rfeJbtIJilkpAV+L5Qsb5KM3PuKHvzxRk85ZTvCaJl4ywMZaLo642CqiX1s0j5KhbF3s8pNaEiTVY1bWplBED5prVsvvr7gbesKMyalkWE4Bny75gIrpJfzygh+QV2YrwpB0BwjZkTRJvT691LijEQSZTc92KPx+qLmOFvhOJwc+XPzrS6Rl5ToeeeIBhS9aiDe1IVeAH/BI2zbXXnGDnHTCyZRVFW9Cuq73uYAIjpsIUF2CL4IywEW3wpQASZPGxS3y0xPOYEzuePIyiinIHIcnYERcisfnUTVjJJ0Da5kxayqlE8aphqdj8ubL77EqvoKzr/4ZwyoMJWEPAwsl4DsOhmVrJUVbi7PPmzePNetWMb6qjB132Z6qiROUHdY3GPF0oUqpQLU9zemzddqWj8CBbT4SmPqd57nploBlhdJTLlbQzwOdGTcsb5Z77rmXy351aRqUgWejbP13K0jTPKzgw/dxfRfLsHAD+kbNw6SZE/HV4L401W4JIsPzT84j3ukzMjKGTD8PayCTouwqulq6ef/1TzjkJzvrFNYO8ZXFFfRxh44+/qs0UDToD9s28TzBc1xCYZva2lppbGzkscfnqpQ04jMPPyXZWQUUl4xlwrRyhaEwlE28L0Fh4WjGVRYrz/d1JmEMTud4AQTbDoVwA+UE13OxDRsRDw8PUxmoEJRNHaeGF+XKqtWNxH2fPjdBOJpJafkYfnrVQXoow5itT7AHFn+2iNxIPv1eIe+/+imHTtqBGB44BlHLwLBtJOmwrKZRPnrvU+rrG9h3333Zc9/dmDK9Ukngn56nlRrCoUFFixRL59ZsW9yBN43/xleyKtuwNA2LqVNGM4W8cuHFeW/JoroaFn65kJAlXHnhbxlekqvwofGTjdK8bjVmxMCwhMJRw6mYMkZPLQkYyicUCGzbhFABjaP4Pk7cIRTKHDwIf0hG7ILp22SHC7D9CCQEC4uKwklsiK3iw9c/5ZAf7qxHAgOmRVJZ6Sbwy9SLf5OleEV0McpUlqarMWw812fhwi+oqpzI6/Pfk+aVq/ly8UJmzJrJquZ6Hpn7OL++5DyZMLlciQuRjDCub1K/Yo1UTSxS4JNIuti2heuCbUN6gtcK4aaw2OJjKhs/hXIJ0tvf3X4jl5x/Bc319eRmdTK9fBrH/exAiIBrOJqyN2bR/EmrzJg4nS8/aCArMZyPXlzMob/cATMU1u8ZXFtl2dxzzz2ceMIp/Pi0EwfnjYPWl+P6iChCQ5zXc11NT7uV2xaXF/2671OLPXVvDZl22nlW1fTIs4+9QLI/xseLPuaoH32PCy4+Lc2ws7EmIbfddDcb2joZNiKPt999HU8lycyJ8MA//yzjphSqkBEGXMTXHFOGofSW19PUMaFQCFxoWdYqb7z2MfPmv8T6jnZmzpjMbX+6Qh1z5HH85rUbycsdjakUtqHAE0bnjyYqCT57sUZmHzpJKUuld8HpOBE4rxGs3k3xoV91aM/XRSnf09rChgLTMpg4cSIRO4zjJdh1jx340RnfVymWjcVf1MmTTz7Ob6ZcpKGbQElJCc8+8xQXXHQWShmELO2Qgbww4gVskqbCsiycYM7ZF1ePKJIi0DMYN2GsuuamK+WRh+Yye/oMDj12f4WtpziVYSKegfIgUxVQ37KeiJFBjq0YFSqGeKCw4Q2e40vPviqO47HzHrPSFEJ+0CbyfbReVmCJpEM4bOv++lfW0NZn34JbmIHruVgBsbBSSjfgDbXJen7xqVdk7Yo2vvyoBZUIkZ+Vw46Td+X7399Pian3Rs8//pbMvfcZcsP5hIwwnevawEmSEbaxkiFO//Gv+Osj98ro0myFUihz8D2UslGeTstXLGyUu2++j7bVvYwtqqL28xYyc0Ms+mgRLz32jhxw1G6qqKxQYhu7SBAi5igMz+Dzdxey3V4zGF1QOuTYE4HMaUi3IIMI4iZj2KGQZlE0bBw3tceVoG+rv6bWbho1FDx/1uzpatbs6UEhTO+xk75mdZw6p0I99kyvpHNzD0qKC3nl5UYaa1dIeVWFSjO8GjpJN02F6+oSsIh2GkG3zlzPxzAtLNvQI4thqJpRoq6YciEAjctqpGzqJGUpIGmAA7WvdMgXLy0h1xmJlzAIhSz8mKNbQKnShwfNNa3ywtOv8OsLLkhHeMHXmAuCefEhaVo4FKCp0jWErdu+BQ4Mlhm0WHzFwEAvGdHs9IfWsqJZrr/6eirHTWJtQxfEchieUYyZUMyZMjPQBfKwTZPX33oTx0uyw47bMaW6iuKiUfzkJz/CNE3icbAiEeY++CS/+u2pBELCGjmV0O3a5hWt8soLL9G8fA1rajspGzOJTD+fwkghvgwQNhUvv/gaBxy1Gz8942Tm/vVJuhs3YIR9IkYmJWUlKCwSAwHM0TcQJShlprsjKcexrSiIjyH6I7CtgJQuBeJQahP5ka81BUkvjmnaKGVhR0zAYe6jcyUcDgdcO/pUp06foPbcfQ959cU3+Hl5hf6bBQYeiaBfbA2hcfR9F2UITtLDDkVQAk5QS5AgtSVIg5945kkuqDofZUdpWbpRHv/rfPy2MIWhsfQ7CWzDojfRiyMJ/vS7p6THW0+WoZg2ZTrPLXiVww48iopJJbr4j0/ST2gBM1EamTaU5CFV9wh+/Hc1hP92+1bkH66ri0QoyMjQe0/RMj/cfPPNXHLJJZx/6blqh1k7YvkZ+AMWhblFuH2anM22TBwfbrvnCvX4y3crM2OA2XPGq1GTM1VWKINh0QJG5xeTHRlGfnbAtRxHb2w93Yl4/um35MzTLuDxuc/z0btfkh8txohlk+FlM7VsMtlmCHdggPYN7Xz89nIZO32Y+vHZxzOmYgQbutezasMaqmdMI2tYLqNGZelWkwcWEXzRN6ikwyBQwTN4/rF5ctrPfikXnXepIOAldSYhQYHVMv/9/dU2MxDfQJGKoCaIzbSpc9KtmhSm5MhjjlCff7GcVU0bBQVuIoHnu4RtG4WPm0ymkJMYSgfwUMDdnEx42EERTwm4fiLNZ3brXX9BRaKsXLJazj71IrpaEigni2RCEYvH6Yl1MEAnoUwLv9viy1caqH93I/UfrKNh0Sr2P3JHjbsO6gKmEShVGJtXRIa2HL+G6nkrtC3uwBo3HPTxHR25/GQSZcO7r38kkyZNonTCOKUjrYupQoStDLy4T2ZYS4fiuaQYVLHg+FOOUo899ahgQk5GHgVZRRRkF5ITGYbrevrNBkXvuPrSW+Suu+7h4EMP4+en/YIZs2ajjBCJgTj93X2UjSkjosJkhXOI93nU1taDBQWVmWrizEriRgwrN8zCZYto2dDIBwsX09fuBscGdrDabBNW1G+Qd974VC761W/l9tv+yK/O+jU3/v46RVBd3wRO+u9WaTBgYykTNyl6rygGU6qn8sKzL6RHLY0h53reeRdw5ZVX8+qLb4gVDmMaFq7j4jm+biGhC0RprSIxiA8kNBFd4NwosALqWBHYfqc9QeDa624kbGfgJn3iyQTtXRvodjvoky7W961mn/13Z83ydew17RC2r9qLlUs3MHZ0Oddf9Cd5Zu5LMu+p+aLQ/NOeuLh+ikU/tc8ZPI+tOeoOtS2eQqdusoYGteq0MhSCJDz+1JOcdfYvNHrdUSTdGKYNjh8n7ijq62vYThUBFp7nYBgWylLYIwxm7TCHP1x4t+RmFpIZHolphsnP8SkuLtZvGHLBVTQv75CP3l1IVVU5vzzreIUJzStbZF3jCvA8snyLnp4ks6fvwidLPiGiMsnLKggOGoyQ0JXswbUzGFU4mp0OmoNLN08++5gsXPw51dNnMWFKNTW1y6ipWUresBx23WlnfvSTn2MaIW666feceOKJss9Bu6lEH4QzAydO5dywaZ64mYMbwWNtK+DhUQZTJlWr+EC/rGleK0VlY3SBPfikK6tHqzffekXGFOew7wG7g2lh+CaGneJuFkxzkBEUBZFwmMWfLZdwNEJV9TglAYbbUCaOB9vN2RHHg/ETJvDqorcJGzlkh3rJCecQi/k4foxpcyZz7733MiarEr8nRDivgOG5RYQzTA47ZH9aNjRwzZWX45u+HHLkgcoQCTKQgP7kazx2mxN/CxzY9VxMZWhhb88D30OwaGxaJxMmTqJigh7YxoLSirG89/IbGNEwYTOB62XBRmA0mGETwcVzBZMQlTPLVffdccmI5mH6NuGwTUlFIQccvX0wC6wJpx5/+EkyzShnnfWLdFQ+5NiDaKr7KwPreulOehhWLk5/mFnTd6Z5wyokYero6sKjTz2BayaRrAQjK7LZ6dAyhQW7qRn80DuRF55+TQZ6uiktLmSvvXaiqmqcMgy9Rbj+5stZsWSVzJ07l/kvLJDJU6vp7u4i7gxw+FGHMXnapH+9RoOhC5XG6gfh2lD85uJfc/HFF/KTH/1Y9jxgb4UHsZ4Ed991jzz75BNMmV2tXzsZoK9S89BDU4DAiWuWNcorL77KeZecqUiCCgFomKZtGhjisfiLWrn0ijPV8kV10lyznBwzj/zcfLIzI4wePQI/7CJKSCaTRApCJFWchrX1rEvUMqG+mIF4N2WlFRx26KEKwDAtks6AZhwZAtsaQpKyyc9bq23xFNo2jUDZTvB1zwBlGXy+6EsGnETA0uiB77PX0TuqseWj6Xc66Y61sWpNC0899JYQA8TAkwRmWPMCt9a70tTYgWlFUYZHKOIwbWZZetrFw0bEYPmiWmyBqqmlSpSLZ0LVzCL1y4t/SnQ0dDpNdMTW0Nbezvq1GynMH03D0tU895d35fG/vCwtzWsZ8Hspn17Az359kEaA2QIqAbbPocfsow4+dHd18GF7q6rKImVYbjA3DL4DFRPGqh/+4CdUjK9i5IhRKKV48MGHePihuZteqNQM8Gb/xBTEANdLkuoZeUmHidOq1YOP/lNlRLJ5+h/Py6plG+SBu/4hbm+Cui9qOeWgH8vs8bvJSUefLjddda/MnLyLjC+tluuv/r1cfvE1ctnFv5PUfv2u2+7l8EOO0rI0wT6YYI6YhGB7vcyaMUFhwMXXnMWY6lw63dW0bKxBcge49O4z1adffEwsGSOUBQNGO6vjSynfbjiO2cuXiz+lvb2DmZNnp6vTfkI0ii3QEfSC0YXBWpafZprcmm2LQykFT+N9DVtLoLhJRIV49eV3xROfgw7ePcDQAXH4yw3PyRvz3yMnbBENhQnn5PK9HxzO7MN05ENgxaJWefCuZ+lc3U/Yj5A/LIPxkwo57vyDFVngmT6iDCwPtivaS6ZVV3PlbRdQMrVMOUFaajqwunat/P7y37Gqro2oGoNIFLF8+pIdOEYf3f0bOe6E49nvkL2YsmOpFuz245rlQdBzqGLpFNBxIBwwlKPA18CUtQ0b5corrubCi86jYsoQKRUVUIB93S1Ws24NmXBCbz2UhZN0B/HQSZ+BtjiffbBI1q/eyLp16xg9Jp9ltcvo6Oxm2qztUHaIWGKAopIROBIPtH0NVixvZtrkWSyY9yKffPYxdkQRyQxx8GEHMqV6EsWjRjNhygQF8IOjj5J/PP20SqkVLvpssVz/m+uxVJiHnv2bQmCXikNl5oQ5bD9te3bfd1eczH48O86Pf/pj/vrXP/PqK29w2JFHMG7CCK3vFAYxtMROIBdOCuizKc3QFo9BW9S2eAotIpiGmWZJEGVjKDTDQqoHGHxWK2tb5LPlb7P9vlN4ef7LZIayyIx18cAf/8KnH1bJL879oWra0Ct33/I3elZ3M3vKbJYtryFzdBbH/fpgPfUSRGALwIGKyeNZ39lB6+peSiaC6Qf4eHEpnjhG3f7Incz/50tyx63/oKOjD7F8jj7+cKqmjOGYkw/5ynCpZYaCYWICmsgA7xsOZn0llC5O1S5ploUff8IFF55FxbTSNLcTAfGm1smW4KtKTQqiTPDExTAUBoaeVw/AFtiCrzwMpejo7OKFJ+bJQHuMRKfLuHHj6OvtwLSE/Y7anYoJVVRVTxgcobXQ2xhl8vRD8+W6q65m5vRZvP/xi4qwHs5auGiprF7ZwrtvvEdeKEf6BzqpnjItzWeNwPRpk9WjLz4yeFFccJRHwhxg72N2oHhWtsLKBhva4+1yye8u5+ab/8C4isB5AySWCr7RvAJGukqtr8p/J1H7/61tcSSWoUJBv9MkHk8SCeuNaHf3RjZs2MABB+yBn9RO9fiTj/OrX59OVXW5OvqEQ+TK31xN8/IVSKuwvPlLXnrndfEMi5ycHM74xU+YNnkKn335BXWNyzT9ivLxlUfSd4kaYbANrr7ht5x43CksWPASJWXlMro8S6WHGBxoqmmSBa+9gmMl2GX/7Tn97F9SOTlfi3wbSZTeEA7h8tpslhkwQgaO4wS0OdrcBDzwlwc45+wzGT12uBr6nDRfsRoyoB5M6qTYNcxACV1EIZ6gCUe8QJBMEE+Rn5/PqqZV5EeHM3nSJFw3Scw1OeOcM1VuWd4gZjylN+U4YNk0LF8pq5pbmDqlmomVFboz5epTmzFjspoxZTKrl7TI/HkLePOd17nyd9foWeykQyRk64Fjw8XzBMTGBLKjOaxr2sAfb7uPy6+9mEipPq1jDzuO2TtuR/m40SqFvnL91HCUP7i1T/3bugPuV2yLR+BUvzOZECJhLQodDpscf+L31PHHnSxnn3G6boOIJnm/6PLzFT6MnTRC/fXJO6lbVC81dbXEJMn06dOZVD1eb43i+uwev+5BOezYI4Mhdb1iQ4Zm68AQqmaWqiOP21eefHQuycQA++99kPT3x7Asg/r6el6Y/zJ2OMTBhx7G9088luLxGTqSixPMT7nI0MuYHu/R34vv4/reoPMG+8fPPloob7/1BrvutDOHlu6f5rsSR6ivq5NlNbVMqJ7E5CmVKpFwCUcsRNx0b9RxBNuyUaIFxnQyLQFdj4FSBks+Wyoj80eSGcqmO95NRlYWnZ195I7N2wQJ4fZ6rGyol3HlpSqUbfPYQ4+zYX0n/cl++pJ9PD13gRx10kFK+eB6sHxZnTz5yFyeeuwpfv6LMxlXXabiPhhhGwEG+hNkZtkYRpA9OFCcVcScyp3JCufz1B/eldyRmRx89Eyuu+K3ijDpYjOAYbj4OIGvBiJRqRujGNvC7hDb8g4MenInpDSwPmSm50WnTJ3M8uUrpKqqQhkGHHHUUbTUr5WSyjH6IzShamalqppTiWfoijYKXl/wpkwsm8Dvf38zCeWy32G7qbjjg+kRtkxcSWqggFJgufz22stU0nHkuSef5d133yM7mkcokkHSdZg2eybjJ5Sxy+47UTwhY0ikVGmFv0ESKr6WUcM2DfAFN+FiWTarmlrk2Wee4PrrruWJx5+mqGiszNx+kvrykyXy1ltvsqJxJeXjx/Pck8+Difzt4T8rDewPvAETy7LTUUlcDwwPMQKmDgzWrVgj9YtrEVdQYYURMulL9DJ9uxlpWtzetgHWr1onHes3YpsGrY3r5MvaZYRDGVRUDqezoIPVq1sQcUAOAoGGFc3y1FNPcPwpx3PMscdy/30PgZ/iU/BwxSQjK4yLp4XNADzYZ/c9CfUWkGOPxlIRsiXMc/d/TuZIJHdUCDsfEqF+dthvO2Vk6tjr4WMGfeHNSdO+yqG2ddqWp5WVzYs1Po7jYGBSW9sgf7jhZg455AgidgYNdfU0NTZyy92/G5wSSAE4THTRyF
0L2+Tv97xELF4nN/ff7HyUvpealDFT4P09VPMgPRq0SdfSt2yFdQsrSUcjVBaVsbxpxyp2WiGMN6k02GR9D53k9Q5fXX1F88L6E6D/fyZPz1dLrvkN/zzwbm8+vpbTJk0jXFjK1i/dj0H7b8fOx04Wz/ThlcXvC6eKRxw2D7K9ROYhqbUES80OCFlASoAPbgeqDANn9TKC08sICuchWFb+CbM3n42OQW5lE8pUasbNsi6NWuJd8fJzsrCd5JEMjMomzheRUbY/OH6u6QgP5/GuhXk5uRw5NFH8NsrL6dySiVX/+5y5fmCKYpnH14gdsjg4OP3UR4evmeCYSEB80EIH5JRPp/bII2fdFCYNZFRI7Jpam7FceOYoujoa2VdfBUru5Zx1I8PZM+jd1QSAhcXIyDm3YT7IGBOCVDcbM159RaPwJ7vpLVqPE9r/Ni2rkhXT56g9tp7DwGfeHxAaw0pxdWX3ihHHXUUubm5lJQV6uqzD4888KSccPL31NMPzydsRen347TU9UhJdY5KoQwty8B3QWGiTIWhIBZPEg6FmD5nmpq+3TRSA+9uIJKmlI/jJbFMUzNH2uGgcJQqGW/Wzhg6dyDBIEJqD+fqtLqwcLR67tlnxRH4/PPPaahZhfJNNqxq4/133pdzzj9dWcNNxo0t5+XXX8Ldfx+ssM41Pc/VzJKB4p/ne5q5RAmGGaajZQPPPPEsIaL4vk+sv5+cghxm7DpVJftcXnv+LXEGXMJmiJAZItbTT2ZmBvF4nAUvvigzd5jDcccdx+WXXUbJqDGsamrmmaee5sabfkfJxGLlpviUfcjJzGLK1Elo1hEXU9l6BBADAwNPHExg5n7j1aN3vyjbT85jVdNaKiqLmTV9NF1rYdEyi5ifJMNax9iicaSKeUp9w/IUEJWaK926xxm2sAP7WrKGJK7rY1t6AN51/aA3DKf86CSN/FGAA/NeeE2eevwZfv+H2/Bdn+8feazssN1O1Cyp58MXauiteV4KskZz7o16xO2aC38vPznzhzJ6Ur5ycFASxjQMPbDvEfBohdJOl3AShMNhPMfFsq30tLtthMDzNT8UgAInpa4Q/DzUUsXzVOCFoKpswdQpM/npj04TzwVf+Xpg3rYZ6I7T1NRCe3sba9ZcIt874XvsfMD26oEHNogVEKxjGqig3+vioZSJmLq8rgC33+Wj9z8W3/cRwyORjFM2fjwTplTx+rOvyurVawmHo+REczBsm7Bls259Ky3+AJ0DnRzx/WMYVVqgEPjbP+9ljxl7ycSqSs6/4rz0nG4yHscyo+BDyIpiGSGFb6KwUMrASYJvCJZpY4jWAr7x7HtkTMEoBnq7GJadT162jZEF4TDYYR+nc4BYvJvxs0dp6thUASslEzv0wmqoB2zrA29pB9aMEyKSdl4tlxkozvtDOLA8IASHHLmPOuTwfVjVsFHuvefP1NfX8/mHX5IbGYERj7ChoZvisjFpCpyyUZW8teBdjq84HNMeshwCehyVAiYEjhYKh/HEx7QtfNfDMMxArtTQeb4rYKf4o1JnsSnoXjvvEGmyVJoeOOHsWTvy+EPP4nsWvkqQm5uL6yVIuP14njAiawQl46qY99xrvPLy2zJp4tTB+Vk/YL0UrUyY1FcQGwPPgY3ru2T+8y8xImc4kZwMsrOzycgO88lHH9G2cSOWZREeFgLLo7Ovk/Xr2xhfVcbE6RNU5tjMYLoLVtSukldfeAmA1Wta9Hu7PtgG0UhUM6MAq9e1UjW5UhCllGkGwyW6sKYE8Axee+x1WdfSzuQxZcGld9nY1c54fwwqCo4xgJkJBxy+fzr6GoaBh4u9uTjUJkAxYyuPv1t882CgsDBUFE1hYaSlMUDr3KRJ1qwU0bt+6NjKAnXtzRer8onjePHVeaxbvwbPcbB9mw1NG5l335fir4KNTS7vzF+Eci1MiULS186QakkMFRBLtXCUvpEYppnSEtXRTwhA/poSxPXjGj0GgXylFhv3g1EkVxJsUmoJbhorljdSOrYK37VRykaUz97778Krnz2jmtevZEldDZHIMM48/UI2rh9gxbImVi3u1Bl5nE0CjydBsuprccPX5r9OvD9BRlYmdtSktrGWdz94l47uDobn51NeWk7hiFE0r25hfccGjjz2cDX7wFkqc3QmKFhWs0KuvOYa+csDf+aTzz/iRz/5AcPy8uhZ3QG2kZ5GMi1IxD3GTSqloDhXYXp4fjJopKOvRQAYe/aJV8kMFZBIWlpaVDz6nQQrm2J8uWolHUYb7cn19MvAptXoFJOnMNhbT5tiiy/fb4Ft8Qi8yaznUNskb0pNowyp9gbOd+QJB6qonSU3/vZWxuVV4VpJvISBs87g4bs/kKbFa0kmfNZ9HpdRkyNq+edNkvRcSkpLVd7oCEQBHFxPYZmWzpgNgqHXTWdfPc/HDBn4vguGT8gwUWiaF9McBKMYGLh+kpBh4YmntY6C/S8GFBQU0t3RR1ZWLmbU5fbbb2Pc+GIF8PIbL3LqiacRT7jcdvvdZEVzaKxr5h/3P8ilN56tcchJ8A0PI6wIqxCeo4f/161ol1fmv4qpDGpqahhVNJKyCWUUjRnL8Nx88nLzGT58JLfeeivbbT+HhsYV/PqKi+T2u25RRGFlTZO88NxznHrqqXzxxRdEjTCzq6eSNyyX7u5eyekdpsgwIARuwueDjz+Q6kkzlBFGt9JUAO/ESw/j133eIivqm5laWExCJRmw+vAjcXIzfWLRbqqqS8jvjVIdqmTidqM0YETpWpw1NLyqlJRMymmtYKR/63biLe/Amw1qf3Vf8zXE3Zsh2iuqq8nMziGRdBno72VmxRzUepNMP5vhVjb5mVEevO55sobnSm+yiwG62DjQKpfeeAHDyzOUGVKYlhaVDqUU5q0g2ppeMJWnZUq8gNNZofA9fQKpCrPnuAFTpsLCQmFgKTRRnKm5lUnA+nUbGV4wktLSseyw5yzGVRar1CdRUV2kTv7hybLwg6WMKhjNos8Wkp+XzeKFS3jwjqfklF8drbAIiN19TE+LjcfXJ/j4nY/Zf899KCoppnjcGPqT/Ri2QUlJicrOzIII4MKylbVy9d1XKQx4/qkX5I133pK99t1DPfnwExx61OEU5AxTO+44R4qLRykcOHDYQTh9SVY1rJHO/l7e/+wDwtkWBx96qBpZmAV+UM03Q8HIoUdSHMLKZsmyGnxT6Ep2QtLgmFN+Ru5Ik2HjAzYhgXxz9CC5pAqYQj0nLZeSbpIrf7Nq/9btvPBtcOBNLEUOnLIh3KdfZ0ER+MbfXU/Sdejq7cDMLWXj+g2MCEfJyspil1m7kfATOIkwCdfB8Gx6urpYt66dJQuXs2/lbB09AkTSivpGaWhoYNz4UiZMrlSuZ6JMQWHg42Ji4TpJwnZIh+ogsrquhxUOFpyrnR1Xq9xbKeIpzfHO3nvuxXuvv0tLSzMFdRlgHqZfJwFNK9vk4Qf/SVZoGK0tLVhK0dPZSUVFBQsXfoF7my+Hfu8ABtx2BJeQmUF3ew8ZZia5mVmI47Hddtsp3/Y5/ZzT5YqrryB7RFb60q6obZE5O2+fzkDHVZZx/VXXMTKrQM467UwVzoqgsiAvnJ0uWhmWQnyFgc3IvEKOOeJoRozLU+naQYr0L30zNrGUaFx67UpMI0xPXy+9/X385R9/5MLLzlC4BmQwmAkHzCEoMMQgEgqzbNkyqZ5UvSkHx1CSwG32bXLglPMOxboGKdLQQe5NZRsgAWtaGqksm8ja5Rvo6WqjJHssVkSRlZVFRiRMIpkkKdAWW0/Yc0l29TBu1FhiXQlw9Gs2LG2UxYu+ZMmiJRQXj2Vt43ru+P19cv7FF1BeVRgMGYSCtlAkvSdOpfOWrQs4OOi9YgKWLVkqhYWFqqBw5KBkiQNFVZnqD7+/gWO/f7RkZmhFifZVHbJm9Xoen/s00ydPAdcnNzubzGgGGRlZFBeVgqFYUruEF55+DkcNYCihoaaRsB2hs72T3oF+7rrrLpUxRlfK//HoA+qEY38gRxx9lBx/wlGKEPzj0QeZOnVy2lmmzpisIqGo5GbmkexNiqksZWdZgfihjxIDOzsCAxbhUJba2N0pI4rz0kAa8AKaXisgw1davygQk8uLDsdyQoTNKDmZObQ1buSGS38vF150BrmTshRWwPUctMXmPf++rF/fypeLP2PipAqqJ1UHm2JjyDqBbdFX27cCyKGPZChliiCb5MmbMVamLKCXveHXN0vNR00UZhbhdjiUF05geHYZpcXjGV+Wj+NA88p22ns2sL6nnk9rP2RUZRFX/eNMhQnPPv2KdPe0se9+ezGmfLQiCdiwsma9vPHmW+yy+65MnDpG4QVHZg05Cg8+/egzWbNqLe0b2tjQugFTGViWhed5dHZ30NHRpSGPlk3YjDK6sIiN69rBEqwI9PT30dXew+RJU4n1J8nJzMJQQjiQTvE8j7b2Lto7Oujt62Z921pCEQt8RXYkm6rKSqbNms5+B+ynsouivLLgLQlHI8QSA4wbN46GppUsW7aM3t5ulixbzJPPPqpxx4Abh4/e/kgqRpaRk5FJOCOsjDxLp9upCv0A9LfHuP66G+Ws885l1Lhhmv/ZBAw3GPcMtGmUOVij8GDubfOk+Yt2ookC8nKG8cmyD0jSx847TKPb6WLiHtOJ5kf4ctFCli5dyozps9l7770YP2lEOgOQzT50ha+nvL6yILY++xZFYIOvCnwNoS8MTIIHqJRj+7BhdQ8ZkofhZJC0BnCyLELDIxjDhIKJ0NcJ0S7oWreBurX1JG0fKxqm+dO4vPHJ60RzLX7wixNVekFaBiQNyicXqoaVJfLOW28xceoJYIFKUUsqxVuvvSMLP/qM9nXt2IaNbdpah8i2kSRYRoj87OH0dQ4QzYiSGc1gWE4uvutQMDwHwzbwDVDY5GeMwBaTcDSK8h1836M/GaM/FsfxXHoHeghlKHLsEKJGUDy6nJbGVYwZUYjrGHT39XPtLTdIONOmvKKC9vXtzJqlxwEPOGh/Dj58n8FRRSDW009dTb10tfXz4ZsfsLZ4FQfuuy+2bWK4Fv0bennt9delv6+PE35ykvros0+lYFQBV//uarq6OuTkE7/PwcccpBwFVoCBTmk4uSIoJZiGwQGH7M2dn93P2BHjaW/tJidrBLF4hE/eqSO3KELXu+8wY+cJ7L/Pjpx+9g/UJjrIgf6z/lG/dlrJYmjc2Yqd+NvjwLLZ919p1g9NndIwCQB6e/rJzMxlINlLeEQYLzfBOmlidXMtTclcOje007s+RjQaZceDt+OP9/+JQnckA04ve+27J6XTMpRWJfQxUggfO5S+dxSPKtIpcwhwoa5+hfztgQfZ2NZOViST7EgGSsA2bEzLxvc8bDuitXt8oaioCNNUiOdr+RLDxIqYxBIOfsikNz7A8OwCQiELpy+B73lEwhkkfZ/caAY98W6UUrS2ruLCCy9kUuVU9cwTr0iiy2fZolrsDIO9D96PH513wpDUVh/7m2++KfW1K5g0fXw6MsZ647z/znuy+657qZfqXxPLspgybQqdfV0MOGH55x//zogxhTjia1ScgoqqSlY2NXDVjy+ju6eDJx97nM++/FR+ceZpamTRiKHzG/hDHCqvPKrO/+0Zcu2v7sTtM7HDGeRnjSScO4ak2cNpPz+R/ImBborvgLKDwZNBkXdjiNxO6lNPE4eozdfGv15i/22+vuUdWP27X6c+FPMbHzhpZgXr126konI81dMnUFpWQnGVRhOl/d2F9+Z/Lkk/SdX2pfSoDibtOUIHchsSpn4vA0NT/AT3CGNAyI5mpiukTSvXyH13PUB/d4zcjGG48QQdfZ2YGHTRCYEO7vDh+eTkDdPTVsrU+GnbRPlKN1l8ULZJe38PTgiyC3Po7+wjIxRBJaO4AyZuwsfxHbq746xoXImQ5NUXXqNtWrd8+dliVq1Yw4jMkWzs2ch1V97Adrs+SU6hSkMsMWDqrGn4oiAB65q75da7bsWVBL8651xamtdIXWMtR51wJBUTxqn3X3tXmle0YBiaJcU2FbvsuYcuQ1gm4XCY+uWL2Hn/PdVF0y6msXalvPH867Ln3ntQOH6UkqBWh9LUdH5AHJ9ZjoqODklnSx/50TxyIzlYyqJ+3Squ+O11HPbDvWX/w3ZX2AqUJirwfA9LaUitQguR67aegY+Pp1IQ+H/PzDEo2zOo/KG+0v34btqWd+B/a8a//fP3TjmSJ558ml0O3o7qmRVqU6nKgDTKUjz56iP8/Oc/57zLTufTjxfrO32QqqUUEizfJg2z7YdROYWosIABdTW18uDfHicRS6J8j5zsTMaWVuErn9LSMmKxGOFwGNu26e/vx/UdbNsmOzuTjIwsMqMZJGNJapcvJzcrFwlZ9LkJMAzKi4rINqJcedFVtK/upmRUJRnRHGKJAfJG5HDA/gcxtmQ03d29LHjhFfo2umw3c0f8mE/tyqWsbV3DsUcfKwUj83j4mT8rL+g5l1WWcMPVN/HavFdk9vQ5nHfGryksz1T4cM1vbpYf/OhkSicVKr8fltfUs92M7WjfsAHLsPHQouB4kJWVoVCetK5bGxQQhbIJ5Wr553Xy+qtvcELVCXiuj2kZmAJ+PECqBTMWO++xA3PvfYKR4ZEMdMdw+oVJFdPoyGmkdOw4fbBK948d8TXJQwo3N0SSRqlBYp1BJPSQUcOhtpn6439j33jLF7H+ExNNRatMg5olDXL11Vdz4vHfJxaLsdeu+6kRo3PSgbt+8Up57vnnOf+35+ikK0V2aILrJnQVOa4rp8lVULtkrUydOkZtWBWXzAKThv4l/H3u/VRXzWRYbj47zJlBceU4TaMTCIKBFlLzPB87FEiXeqLRZICTcLFD1qas5ENVSF1Yu2yVXP3b66ld3syc7bZnp112xo6EaGyqZ0X9SgzPYG3TBsYML2fk8NGElElb71pumHuRaqlvkxOP+z7FpUXMXfBgelDHT8CqZWvkpWdfZ+kXtTTVtTBp4lTyC3IYV1VEKMOipKSEzMxMmhtW0NLSSG5+Fso2OOx7R6lwjs3GNW3y6qsv09vbzU9/dbpWc1VgunDrDXfJry49U7mOlv2kH7oaRT59/wtC0Qx2P2KC6qhDbr72DoZ5oygIjWJ03jhCeS77/LxcUQa+k8CIApaJQyoXClQRhyouGgkC1axN5rDVv2o1bh6hv4Z04btq34EI/C9M+aiQj+d5TJo2Xl14yQXS3NjI/Pkv8tYrH8jBBx3ErBmTGV08Sj3y8FymzZimnyeBamhQ1LGssCZs84FGePOZz8SJh1n9eZcMH5nNF7Xv02mvpmX5Gn52ytlMnFEZ1NB0NDBDNr7vYxgGru+yZu0aKRun+a2MIRVrK2Thej6WGUiUGBCsVvAh0daHZVnsfcDenHDKGHr7B1jb2srSD2oIh6MgNitXrGbPnfZhoMtl9co1OF6S9v51vPPCIqlrWs7eOx/Ae++9y7x/zpdDjjtYkaF5oUsri9Qzzz4l2Wo4mVYuq+vXQhJaVjWw70H7snLFGpqamijIz2LEiFFg+Di+RzhLzx1HvCwV8XJkQ8cAA60+0dEGnujU9pEnHuPc35yJZSpWL2mV9vpuHrn7BUYOG0vWsFyS65Xse3iVKi0sF+kJkR3OA0+IDyTo3CCSV6qUEShJuEkHK2TjA44vhNRmHpZy5CEc1f/XISiF6lJ85wkCvtsODLiSxDRNHC/JzO2mqpmzp1IydpzMe/oV5r2wgP322UPVLKmVKZOmMHXKlLSkbOrDB7QTORCvQ1595BNiG33EsxiWm0d7l4fdNwYv2U1FwUxGRkcTX5cgUhgGT4tnKwOUGEgMQrbFP+57kCuu+e3gQaba2QKWCtQggK7VnfS1dUl3exeJWIJVq9YwMBDHcV0+W/gxG9rb8EURiYRIxjwa6poYmVVM74YYlhemaEQpMT9B79oYF114JZ7nUDVqEnOqdudPN/yDjrYemXPgjkycMk5hQ+GoUcTXaxjk7GnTMCI+owuGkfBdPv54MV2dPZSWjiAnL4eIZeMHuOuNS5Py9CMLGOhxsMwRfLagQXY7qVLZtr6GHRs705Ix1156M7nJ4ZTmVpMbGkHYz6CrMc6S12IyZth41na2Eo8PaPYQ4rS0rCZv5tg0oMOybI2pEY1w+2rhKQDPbOZ4qVbTILXRkK9pfu2v2Suni6XfTfvOO7CpBnUqU/PEM7ebpmbNmMaVv71Brr3hd/LbS3+jHMeRWCxGa9MaGV1apKGLTvApK8Xd18yV7pVxhrmFFGYVY0gGXo9CqSgjI2VkZkUIFzg887cFkOnKmKpRuCpBQV4e0WiUaFTP3g7PL6B1xRrW1rRq5K5hsG7dOpqamjBNk0gkgojw5JNPMn3KVIZFskkMxAADwwrR09ulR/GiinBOiJEjR7LrLntx5mkXkBsZjuMlaetoI+yF8RWs69iAH3bJysgER9h15h50tG9k3KhKEt0+d99yHz89/ccyfUaFOuyow/jTTX9jROYoVq1pYs4uM7HzhPfee4e1a7uwLJu83AlkR3PBdbDMTK746S3i91vkGsPJsvLIyx1B0wdriXV0yh6Hb6/CpXD2L34FAi11rSKuj2XYKDGJqAwsP4LT77NyWSutG9qJ2BES8QH6Ej04bozPnnyb6UdfoFP9JAS661obKlBvNNTQFDlQQNuEAeXr4LdDTDabWtmkav3ddV74zjuwLnLEY0ki0Shp8u+gAnv49w7m1ptvIZRjUj11slq0aJE8/vATTJxUJbPnzFEFxcNBwS3X3CULP6ilKKOSYVmjaWvvYFimBYZFhm3Tt7EPKyeD9evXsLa7i36zg/y8AuxMk4FEjKRK0Kk68H2fZqeRo/Y7kuWf1ui0WpSuQLsmnuexMdFOe3s7++ywtx62j8WwoxkkEg6On0RFLUQcBvwYc/bYjjlz5lA4qlD9/dG/yDW/vZ5V9c0MxHvIMKL09PQglk883k/FxHEcd9T/195bh9lVZd3ev7X3Plru7l5xwwmBQJCQBHdorLHGJbi701gjDTTeuCVIQnA6JBCIJ5VKubvXkS3r+2OfOlWh6fve733vvSHdNZ4nDyWHU/vsveaSOccc40S+emclURGxOIWDww85gs4PBnj8z89w8Nz95JQpk8kqzqS+spFZe01F9UjWr/+ZgZ5ONEVi+IZJS4ijqaqOH779EacSQXJ8Nk7pJS0ikwgRicvnIjM7D9XyseL5b+SBJ8ymOGUS6JCdmyZm7jlRyj4PvrpBBs0+nCZomhtfr584Tyym6scvfdS2NWFFBNHj9HDGXHGCKSAgbYaOJpSwdO6Ir/M/6+zaWeixCy6AGFvXgl9xDHbtoB2LXTuAQ/2mbleEndBCIqVpNx1YFtN3nyx+WPW9RIAWKZhYVi6+/eIr+d3XK2lrbJf5hYVU19bQuL2B9pZWYtNS6LQ6SfRkMOwbQKgWvr4BUlKS8JtDMOzGZUSzpWILEREVTJhWhDfRi6KpSCuAQ9Nwexz09/ejqA6C/iCapqFhs7L8wwE6O9qJjomxjcuFicPrZnBoCEUTBC2D1Kw04lPimTJzskhIjbeJDCbkT0wTV914qXzv9Q9xSjd5mQWsWLac1tZmijNyefz1B0TF1w1yODiEaZoMBgd48903mTlzN5Z8tpSff1jJ5CkTOeaE4+lu66G9voWtlRsZ7O/n3HPOQQ+afLXiKxRLsPr7NTQ3dqEHuxhOlRw9/zj6GweJ0FxMyC0nPV1AJHiaoln2xnriCpIYsW8Z9PdSWJBBpwzQWt1IvMtC1V0o0mI4OMiw0UdPsB8rHtqGmykvzLQ/oxJq55TgFArS1khChIo/oyuwHXyjW2aFEfVKGf79mOD9dWTb/9Poz3bh8y/s6gEMO0ymQojwzKuFxOYMM8jWdZtld1sPA32DFBeU0OJtYfXKn1FxoQkHh82bj5cf2LymCldyJJpUiFXjcTsFOYU56LpJsMePEAoDfUN4RDRRMomfvtrIIYtmYwodxaURMHy4hBNDMWnpbkZKScDnx+8PIkPOE5FxkURER2CpVqiHWCE5PpXUjFTKyotFXHr0byu2KVA+vUCUT7sMLFi9bL30LR+mb7ifC4+5mMFaS37/j1U0tDeQmpnBXgfvzR8uP0KgwF33qlJH4dabbuSGm29gr932pKe3he6uHg7Y/0D2mDdLoEBHY4dc/d3P+IbAExWDW4WmQDO7LZjKh68tJSE6kpSJApLBaoJAUEP1xzLYJAhsR7oKEWUTy7GwOOOOhaJ3G/KNF5bS2ViPGjQZGBggKHVahzuJzInm1vuvJq/UI+zgtbe1mhjRe7a3ynaVgVF21oj+9G8N45CotGnaZLqqqkbZ1tzJ2jW/4NQc5BcWcMBBewpT2iUuWw+NcE/3CJNsxJt5JDH5e8auHcC/Hugj/aIjWUYJqQkpPPfs86ALejq7cTrdzD3gIFJSU2lr72Ry6QSCw0H23G0GzdUtNLZUI5Ikg/4elFSLgBbPoH8IvxLAFH5MyyI5IZNYRxoBTadyWx1zF+yNqepoLoWquu3UdzYiFAspJYpQiEqMRA8auL0e0tLSiEtMwJQmcYkJJCYli6gE9w6fZfOGLXL9uo1MmjSJCVNKw+zNsf0dcelxxKXG0NLiora+jkceeQSn4sZnGLRWtXLFfReEhP4g2hON0E1e/9ubnPfHC3n/rXdp396Ow3Tx1dLV/PT1Zrlg/iHUbWwlJSIPb5pOY0cjw3KYgBogsQwxY++Z8sNXPyAhMpH8/ky6uwxam3sY7g8w2DfAW6/UkVrmkXhUAgxhAbHliAVnzZVffPwlteu3UbFtHQXFRZz9xxPZ97jJwnTZ0jnKiMKCVBkp81p+geIS/PTNzzI9PZOM/FSxbOk3ctWaf3DCyceSX1ggRroNDd1Ec6p20ElY+/Na+cILL1FUUExZUTkHH3QIRsCgrrGOl154Sy44YqGIinWhaKPqH2AHspQy/P3vPXhhVw9gfnW0GXvesWye9KzJu5EYmUhzczMeTwSd3b2s3bSOWXvMYv0vGzF0Ba/LQ0xCBEcdMY9H7n8WAiZ5KSUkZcXSbTQRUP30yWF6/P1Ih8mMqbsjhjVktGTL1h858bxjicyyF41trVVy4szJ7DdvHxHOm4w4DY7No5iwbVuVPOHUE+SkSZOI9LrZunUzwWCQadNm4HS4qdpWxR03b5IzZ01NQ1j/AABoyUlEQVTnoHnzmDxtghhpMCianCUuuORCec+td/Py31/EqbkYMobRLT8HzJ9L5oQYAdC0YUA6FTdTCmeRk1DG6i830VTRT1QwlfSYHKK8CcRERlG9qptkCoiITGRQ+Ohq7Mfl9SAVSfN65FuvLaGvyc97b33OvH3m4RvUGRwewicD9Ac6aVq3nZ+29FA4M4uM0iSEF3QBKVPc4qTiQ/l+SaI84uTDmDi7yPYCdlmY+MKysaZhoSrOcFvn68+8LT/6YAl6wMCSKlHRcTItM439Dtidb5f/gFeLlhn5ScIyQXOGNMJChuhLln7I3P3ncNRRC0W4TCehpDyLzeu3yZuuu1pesfgycgtzhGEaoZ2b2CFgbeacg987dukAHqXI2SwbMVLXG1P8VywHZ515Lrqus/rn1SSnpLHnATMEAvwBn/Tpg8REeJFmgIyMVG6+ZTEv/PV15hy6G+np6fQHe8jLn8Erz71O2ZQJTCiaQHN1FwN+k1hvImlaJis+/5ZFZ+0LKlRUbefAw+bYq5825iJDZRJLt10mbrjpNvnLup+58/7bmTp10ih7bOT1I/2xJjTWtsjPP/+c2IR4mZ2fZudyVCianC4uvfoS+eE7H7J1cwVRUVH0D3Vz6wOL7ffT4e7b70AEJMF+yfrVFazZuJrJ5dOItRJJjcgmxpuCU9XQ1ADRkVG4RBQ9Sj+FqYXU9zXgxceDdzzCYHuQnOQCEh2JNDW2E+WNJWD4ae2voSvYyqDZgeYFaZoI4QhrBgawcHsUUgpSeP7J57hn7q3gBomODD053TBxKN5w8C4+907pUFRmTNoTVWgowsFrr79DS30nyXEJHH3cIp57/AVuun8xigYBvx+Xx4mm2ZK7eiDIxvXrceOShy04WIS7VAWUTykWjz36CDdce4M8/Y+ny8LywrD5xcjWGXaN1Rf+ndJx/0La9Zd1G0jMjxNpJcli0UmHiz0PnCGkCTjguNOPFqk5MVQ1bMISJjGxEWTmp3Lfn29mzuFTKd09A3eSwhPPP8r06ZMZ7u8iNzua8tJsstKTMQMWsRFJNFe3gx8atg7Kld+tpLy8UEgBphyj4wUgYcOGLfKk40+TUkqWLn1fTJ5eLkzFIIiOqVgELD9BGbBXKGkgNcgsThNT95jB3Q/cw9ZtdRKn7VNkCpi0R6G4/o7LxdRZU7nq6ispKSli+y+1smFrj7zo9Gtla3UTbhwMtPdTtXk7kU43a39aTUNdNaoDpCIQmoOc/Fymz8hl4uQEstITmDl1OvmpOXiJpKu+m+ToBCIcLqK9kTQ01NHYXk1D5za6jBrq+9ZSNDWWS64+jay8ZBrrahHWqB2ZARRMyBY+y0fNllppN+S70IgK5SHc9uMLQsOWQdndMci2zdXU1zSxfWsV336ziuKCcpxKBD988zO9rUPkp5ew4dsKScDC5RnR2LUQQnLHHXeIU44/mc1rN/H0Pc/LZ+96Ubat65bo2KIKJsyZeQBrvv3ZdkK0RsdOMBgEbImksT//vWKXDuDRjuEREQArrNgwEjgFZSW8+fJSuX1zo3zsoWfk1vU1UrgI61PtMW8fMf+ow+gZ6KG9pwPplFguk0HZhxJpismzJoi7Hr5WHHTQbhRlFKPpkJKgEuHxkpqUjGIJcjPyQYVH7n+Iu+66Z1QXWgg7URW6ng2/bJZ33XE7N954I3feeXOogmnZ50DhwEJBc7hRNQcSC9UhEaqBHgwydVq5uOqqq/nyyy9HH57dEkxFVZVctWYVeeWp4pw/nMsDtz3KmUddQMP6TobadPqaB8lKyiXOk4jL4SY7O5MBfy9bqjYhFZ2cgkwmTI3Cm2mr6LocTvo6+8lKzmZG2QyykzLRB4M4hQNdN4mOiyIqwUlA7adoShZ3Pnwzl9x9qcibkS98gWGQEkWCGRyju++Agw+dS11jXbhL1NTtpyeEYpNpNHj7nfdobW8lKjaCwxcdSkZuBmmZiQwODwDQ19PPO2+9x0H7zKOxrgVClFUZ8okaKS3mF+aJK2+4XDiJBL+Lh+98inv/9Bf5zI1vyC9e+lHOnn6A+G75T+F7qes6QgicTicj9OJdgWa8S2+hYaTAP0qElyFZQyFsh7DM4lzeXvI+azeuYc+9duepZ/7CFVdcKrOK0gWWBVIQm5ssXNFe+cprb1BUOpn99tuPgvxsoSvg8dp+w98u2YbeJqgRQZKTnMREabT3SbLTsvjHyq/46vvP5bW3XUNisVPoPokWITAtHaeigrCQOtx7313cetvNlE4sEggwdInq0NCEQEpbzlWoYBoKijNEkJbYJtcW5Geni6cffUaef97p6IEgDq8CiuSN917llttvAgO8MoYFex/L8u5VeB1RKAkByorK0IcduB0N1PYEkIqOO95Dc28Tnu1riIv10NdThKsfmhp0mhracBDBYH83etBPbmoW7c1dCEMw6PORkJGAiOrnorPPobK9kjWbKqhsbZZFZQUkpKQSnRRr622HLCAtaXOXDzt8nnjz1Xdl7bZGmVuWKZyaHcSqCjhg88+18uU3XuSl515g4owsgQIHn7IXWHDLpY/Lb79eySmnHMfLz7/AzCnTcMSGOq9QbM65oqIHbUEUTPjo5e/lt5//Qm5yAfHuXNqq2jH6dLobK9m4qkH2NJu2wblX2SFYdV3H6XSGDQd+z9jlA3gUY5uQrHDnyVHHHMGH2hLMYICgqXPJJZfw2GNPcN+f72Tjus1yy/Zt1FTW8ss3P3HXbfewas0vPPvqM/zpwnNlQV6OwAV92y1ZX9dCkpJDZ9MQ3S1DeGPdDA30U5iXS1tbEWnFKfz87SZ6vmqWe8ydSlZphnBpI+UNhSUffiSnTJxM6YQSgQGWKtGc9lJt6LYCoyOUoFI0QDr4+vPlcvnyFZx8/GmUTSgXCJg+ZXqoXdkJhsWdd9wui3LKqNrUyEsPviuH631kxeYzOWc3PI4IXG6dtrY2UuKzycvQ6BysA5fOgN/PsDVAbWcFxo8+pLBwK9Ho/Tq6adDT38OQ3kfXUAe64cOlRhIfH0sgoOL2usibWE5QMZk1v0hEbYmUTa0tvL/0IwQ6Bx80x951mLpN0BDYujkOB7P32YOXX32Dq26+3DYJDzGwNq7bJp998nnio2JY98t6WhpqZVxSNIom2LhxK/3+bhSHwebNmwgYOm+98xZHnrQABAQCOs6QfavDEeqEUuAf36/C44yhr2sY3A4iPTHUVTfgjYnAapcoloMVn6yW+x02U2huAVIHIWwnDRgvI/2//ygh6h2j2+uJk4rE1KmX8eZr78va2lp6u3r4afXPTC2ZJU8/83SySrI4bMFhLF58uQDIm5rN3odMlU898xgnnHCKnFQ6VXz3ww/0+odQGMCheJCmSX+wh0ivh6GWYeJlCo2/9NLma+L7LZ+wZfNaTjn/RFk4OT9k6gtN1c1cde1iMaItLTQT01adQjhUkALLsAdeTUW9/Oszz1BZsY2Kikp6Wn1cdtmVsrAsS8ycMS2sL73q+zVy+0+NbFjRgDUUTX5SGUXJE/EQQbwzHodDISomkimTyhnsG8bjdTIwWE91SxUuRWNYHyKrMJ2U7CSGxQDV22tJiU5hYKCPIauf9oFm2rqaycrKQSDwywBRsXH0D/VTsz1I3rQEcELprDRRaqUx97DpY7qGCKnm20QUJaSnnVqQIf541qlce+mN8uxzzqGgLEsoEt75+/ts21hNfloxf//rG+yxx+4cNP8AeswektNTuOCyOaiWxlUXXovD5aR4cgkd/V0gweVy2XrcEruXW7PvT1d3M3GRufS2DhIZ4WbA10NLbyWJkSkMDw/THxzkLw++QHlpkUwrjRKotuqgUGymtu0EOaIA8q9aFXdugP8bBTCEqZRjvtY0m8N+3IlHiLA2syVkUkIyC4+dJ3BBQJdj5YZJzUoUd9x7O9XV9bK6slmu/HE1bl8SUZFJNHY0kRQXjzR1DtgrH8sPg31+urqG0Lsh0ZnFQIPk7b9+zIlnHStzJqSIZUs+l1MmTgUJZ59yroxNjGS3ObMoKilm6pTpwggZ4ioqVG7eLq+/5nqMoMnwkB+3K4KffvqFo48+mmuvvVYODw+CCd2t/Tzz+F8xhy2Gun1Eu2MZGOzFjEgnOTUJ4VdIToynoDSR+FJg0Muq5Q0cddhxvLXkLTY3beW4447hjOvni+pVPfL5h1/BpUcT9Afw+/209TTR1duK2+vG4/HQ3daPtBSajAbckR4a+/xM6MolUonGxEBVtB3b/oQVZkYpaqgyEAyCphGbFMeFF17EXXfdQ35+jtx/v7lUbKzEPxCkfK9y2mpa+ebLr4mIc7PwpMPJn5gi0KGvGTClTExMZPZB+7Ku4qdwiUgIBcsKoqjOkXmDvJIchltUJk4vZbcZE9FNH5sqs9iyfTMuy8OWlevx9kfy3Rc/cGzxofZA0RwIoWKYBkJV0UbKAv8k9/T7wL9ZAP8zRprMMQgnk3TDsHl7MtTTqo7VKZU4nB4kFtlZhcIhVXoHuiVdwzgCKtEiEU9Axel2ojgh4ANTSDzRHvQ2k0glhZKUMuprqnnlwaVc/5cz8feaNPVU8/VX38raqu1ojRor//EjikOjrKxMXn311RQUZgs0UFWFpNREqqtrGPQN4PK4CPgCPPTQQ3z3zbfouk5rfad85KGHiI2Job27A8McwHC3M/2A6Zx14nzx2dtrJT0RxCclEp8AtEPjNlCtRH5cWcN++yyCNW7ivTF0buqXl11yDvkZUxCqi+7hPrrbB0hPyubg2YczZWoRy5atQEYJ6ltqMDULr3ATYJggg0A0CtqO5bKwQKGCGbKv0YM6LqfDtkj1aGTkJosnnnuIDT9ukZ0t3WzesIUodxwVW7aQkpYInjjeXvI63234nK6uHpkSmYkSdDHQOcD+8/ZjzmHTxZMv3i8vEeeEJw1VtRtbpBAIRVAyqYB31nxGbEIkDZ3VeLwqDR3bKJqSzeTdpnHFTRdz27V38tJLL3HsOYeCEm2rcQr7SGOFpUfHyqL+PlbeEfw+ruL/IlQt9BFHFBZVsKTBwGAfOEKN/aHmlmBQxwolRXRdxaGpYMB1NyymvrOS1oE6+s126jqqcEW6qW2EwSAIt0rPUAeDQ33EulOIMJPIjZqIczieH96pkQOdQWZMn8nGLZuJjIzEDJpEu2LwEsFAWz/333EfXS19ICG/OF9kZqUzNNxPZEwETpfCqX84lebmRpqamkiMi+fhBx7GNE0S4+IpKswnMSmGvfabxkFH7o3IhkMumioCrm46BxtprTfZvnaQ9pZheroHGfT5WbdxA1HR0eTk5LB06VJ0PUhfXx8xMTFkZeWx156zycstQVhuqra2UZhTRmp8OskJyURGe6hrqyK1MJ6M4uRwV+aIoqwM9+faBA1VtdlOmsuBKaStuGGaYTWUSdPLRFnBBOKiYhnq7aexpZFz/nQOV19/BZdfeTETJ07goLnzmDV1LyaVTGH3WbtxyKEHggJTZkzc4VmLkLGNFAYSi/LJJeAM8vXKFQzrPibPmModj94iFh65kOrqaoompYtbbr6ZmdNnseL97yQSZJCQYP+ov9WYP8Co0OLvA//GK3CotGTZQaqqdu8uBvj1APlJcZgBUL22GYhhWTjdjpEjKw5N2BlNB6SXR4p5C/eVy9/7El/UALmpZXT5eqhpjsTlcjCs+Oj1t+H0CiYWl+MgEo/qwbSCVP7SQK86TExMHDkF2dTVGqiqg4zkDPJzCzANiRTw3F+ekWeff7aIz4zD5XLhdrsZGOrHobooLsknN6uA7dsqufS6C8Ujdz4mKysrifVE43JrxCVGM333WeSU54iRus2ia3YXL1z9ruxuz8NjJjDQH0SqEFD7aO9rYsjsZmBNG/sctBvLPv8G1XCjGh5QHCiKhsfrwuf3MzAwQMA3TFBXiI1KxjcUICoumtMuPJXoHG1Uc0yMHdajpmMCsKQJQhKUOk6h2ll1Az58/Vu5bW0lb732JqY1jMfrICEpgTffeZP5xxzIUacuFEexEHTw1SKf/POL/LztO9KzT6W+tlGa0gjJ2kosaU8OdjVCQVFVissKxF333irffuUD9txzH7LKE8T2Xzpk4YxUMfSBKVe8t0bOnT9DRH+QIONik8EPwhXKimN7M/027PN8WPJnJ+LfOIBtCEUZNcIONaoUFOSgKKCGnEKV0N7aFlOzM6OmnTSlobpTPv3nJzn16JPZtGE9zVX1RAcTyHDm0623E/T7iI13IzwGsXEuZs0sI9gnaWroRHXo1LRsoltppbq6mosuvURcdNH5Mjohir7BPrq7u4mPTUBKidPh5rmn/irPOOd0PKqH/u5+vFGRdheT7qd4cr7YUrFFbt9QLffaay8629oJBAJIRWUo4EdVPPYEpWKrZyqw6IxDeeW+D8iOLSUoFfr7e2jX6+jwN9Pa00QSCRwYOZv4xBTMXrv+6VAFRtDPsBkMm4YH5TA9A920DjQxpPZy0bUXkFYcKWzfKCO0Mo0OJQXCW2rLNNEUgYXt46ShIkyo2dglX37mVWS/Rl5KKTqDNDTX09TaQm1TDavWfUfUgxEyOSkFrxZDQ2UHliE54qj5JJckihNPPFnecs/14UZhgYoUAjkmi6Y4Iac8WZxxxlnygzc+5aO3+2VvXwcV2ytk2YRSqtYvY86sGbS3dFOxqZLp+xWDaifPDWnhcP1X0js7X2Nr1w/g/2oKFDa7xulwAvaKXFRayOefraBgW57ML8wXwmEzhqRld7GsXrVB1tU18NFHHzF98iTOvfBMsvIyxdGnL5A3L76HbK2AlsF69N4AC4/dn0lzskTplyly7Xc/k50PuAVOVxLbG/uId6rstue+bN6+mf0X7MZpZ5/Cow8/wvLln4urzl0sTRmDEAKXIwJTN3jhqefp7OnE64zACtgu9Lqug4Q777mNt/7+Npkp6XYd2OGie7ifnIJiXn35bfaeNwNDD5WnBCz9x8eYsQPU9m3AbSXSNdhNw3AlMVluTjj+CBadNles+7JGOp1O/Kqksb2WYGQARVfxOpxERnkJygCdfe00ddUjoiR7HDSDiTMzhc2mCom6AyMqVr9+JLaHE6CHhnoQUOGzdz4jSkTh8kSTnZFPXEYyU3efxKVXn8ch8w9g9n57MjQ0QMW2KvSg5Jc1laSkpGAobq666C55yy23UFJWJDBM2x85/EddSGnZbg8G1G3skO+89CEdtX5U00F3Zx/ugJfK1dvxREZxz80vS8Vy2RLAodjXRsYD/IZez0hm2vrVz3YO/u3PwFJKnE4nhm4PNKFB+aRSccih81i+fBlffL7CptiFvLM2b6yW3337LUiTqxdfzqVXXSCyCjIFKvjEMDfecx3HnrmICxYfT6/ZwqSDsgQaDA+ZxEQk09M5BEB2PiQmJuJ1utlrr+ni9RfeAAELFh0u9jtwNi+/+Iq8/6n7hDfOC4qJ3z+M2+nBKTyouoZX8eLAiTRHt/9F5YVCN4O0dbShKApDQ0MMBwMcuuBw9t17H7ZvaJOaJsKKM5WNFbiTHBgeH+ur1tAX6GSf/ffh3ueuF4tOmyuQMOwbwuV2IFWdoByisa2ezr5WOvpa2FK1jubOGoZFD0UzMjnitIOZd+Q+iChCi9yOjhkCxojQWeHAxYT6Te3yH0s32vTnAciJzyZKiSBSjWS4J0h2ai5eh5e33/g7TY21vPziSzQ1NBMTFcvX331NVLKLuQtnUzK9mLP/dCYlU4rESAJjpJFllIuhhPXOtmzcxJoff8Y/5MM/ECQwZGAOSjITslGCKh3N3RhBk/zcvHCeRBJymfyXRKzfT9js+ivwfwEhJIaho2ljOksEFBQVCEURsraqmvPOPldaFkycMJnvVv7A3XffSUFZtj2nCwtLsVCExoJjF4iRGmxHVUDOXbgvOMDXAP/4spJ0dzY1WwMMtEcQlwiBgCTCEcdX7/4oNb/LHswqlJSUoEk3KHD+4nPFa399VXY3d9Pf14+v30dmYiaJeyezfss6atvrKC8p46MPPpRr1vxCTU0NEa4oNEPB7wvijPaw2+yJorJii6yu2ULhlBSEhI8/XSEHh/rpkE5+WvkLiRHZoCvohkrd2oDMmeYSCPhy+TKKC3NYUbUSxXDjJNLe9noiiE+MJTrRzfnXniQMAX7Nh+UywIUdqQLsbxhdqUwjdC4OpfgtQeOWXnnZGTdSnj+FxtX9cvrEicwonMGG2I30dehg6MR4naj48LgUbrrxcupqG3nsyb8Qn5RIWlYMV9x0GROnF4UYFtgPQdisOxlaOU0z5Ck9hk4btIL09Hfilkl4hUJ0RDRaVBz5ObnUNNQxbOl0d/dTU1PDXnIKIMNeT/LX7aoj7ohi7NZ55wbz72cq+b+EcH9nqMtE1w3boMypkFeQLw48bJ546q9Pi2eef1q4VDf+gWEKirPtDpZQOURRwJAmb737nnz/vY8lwMq1XzBltxJQYdnn/5C638QMqvR2BGltHmDthg56+7rxqgn0N+vsVjqbNx/5VNZsaJLHHnW8ePP198LXeNIfTxbCafsLJ8bFgyWI9kRzxMKjSYpPoq2tDcuCk049idPOOI1g0E8wGMTtcZKTlw0qTJxSjjqm2f37L75Fw8mXn3+J1xNpy94qGqtXreGvj/2N5S/9JNcs2SJVQ0GxFDo7OxnWffT6u/CJYQboRUbqRKa4QAXFbW8tVUcoGajYC+Bw0KawYob+odl9hNjklCVvfi5PP+GPxLvTcAVi6arq5+evN7P4/OtIj88g2huLNC1+XPkDb73+dyq3bCdrQqbYZ9EeIjrOTVNbLS+8/aSYONlWAg2YQdvsXbWb9wn5Nwd1C00DgUVQD4bJJEFjmK7+LvqHuzBEENWlERkXxYBviI6eNrq6W2lraWTpRx+HttD2DTRNE9P8jSU4HLy/Dz2tnX8F/5cx0h42MiNrThUZWj1Up00waKxulHddf4/8/pvvSYlL4p4b7ra91aSJDNUUpKEgTcGGDRtAhaTUGNIKEwQC3n3vRQJmMz19dXR1ddHX10f/YCu771aAW4nF3+0myZ3Jj19s5KJTFtO5zS+nl+wRPg8GzSB/uvoCkV+ci9Pjpr2zg7Ub1nPjjTfiUB3sO2e2WLRooSguLhLNzc34gwGCZhBDGsycOQMsqKyuoai0BATUbNkmB9t6qVhTgYcIot3xWIYHlxqJWzgZbu/n87e+5rUn3mPjD1VUb2siwhOFUCExI469D53JPofvRp/VTm5pelhLwK15iPBEhGulhgJOp7qjbE2QkNi2wgVnXiIfe+QJ4qLj0X0mMijo6/Sj6S5m7zGPDWsrkYpKIGjQ1tROtDOJzWubsTrs9zr2lKOYt3AuF/3pStncOCQxCeUyFGRQ2gZnpg7CwOU0kXIYiR+nQyCFnZCcNHMifYFOevUumvsa6DG6aetvobajhvi0GAqL09BUE5czkuXvrpS2toCGqkpU1bRX4R1q27/hzbQT8W8fwEBYHmXkayEElimxLImU0N3bQ39/P5kpGaQkpFCxZZv9P1q2RI80FRyawD/kxwqY9LT2sHHD+nASMirGQ3XTBoatDob0AfqHevG6FaJTwOOMwgw6cBKJHNIQg14uPv1qOqp7+Pitb6Q0wem0E2zH/fF4MWwOsa5iA3nFeXy/8jsxcfIkaivrJSY0VDXL99/+ECyB1+tl2O9jwoQJtDR3y2//8T3ZRWkCCd9++RVTy6bitlwkxSaBJXA4XJimRDUFLuFCDAkcQTdR7nhamtvJycshPjUaV7zg7GsXiOMvmCfufv5Gsfue04TwAqYk3F1nQahYY5fpDPh0yZfyyYeekU899ldZX9Eqa7a1yKjIOE446UTyi/LwRGkM+LrJzk2nqraGiKhYIqPi6ejsxLB0NE1DdbjYvLWSt977UiIgvyyfjq5WrrjiCt588y0uuegW+eWK7+WGdZul0EI+LoojFEwW0gpi+zlYWNKgrr5GBs0guUU5NLbX4Ld6ae9ppq23lbbeFqbMmoTbo/Lud38T+dlFRHjiw2MmEPQzEqW/Fav/tL3eSfg3PgOPSbCEtlljyelCFWGDrNikOFuBQQoUCU7VwdK3P5Tzj1toExVCMi9J0YkkTo7nkw8/lZ0tnfbMHITrbriBC0++FIeIJNnhR5fJFJRMxOq3H7TT7UAflpgBhQRnMh7phD4NjxFlJ3FDXr0b122QqzasZsLMEs699I8iMimCmbvPorqqltyibOq2N+B1RqAKQVtbB6ZlcdtttzNp2lTOv/BcALau3SzXrt5IUUY5h8w9iJ9WrScwpKOKAA7NgYqCf8CHW3Pi14fwOF1YHgfN3XV4E1089eLDdi3ZBwyAU9Vg2ERXDDuj7LVrv6HUEULAQw8/JYvz87jg4nPEkg++kHff+xDTps3ggLnzOPjwvUTVmia5+ttf+O6zn9hYv4ZZU/di5TffA+CJ8OI3hmnv6aBDb6eqYysTDsgCJxSWFonWlk451NvPpVecLio21cmWribW/rSOzoZOuf/c2cLSQXFrmKaOQ3MBGpaUqELjrbfeoTS/nE+//EBUr22Wm9dWolkenLgoLSkifYpXfP5yjGzf4JOd7T22zjeMdoD9U4nj16ysnT3G/60D2MZYlQUxRuU/xKTEArLzMoVUkC7VydDAMF53FPfd+xBrN2+Uxxx3DCWlxQILtq7bSmJMAl3dHXhdUVSs2SZLphWL9LJEkVQYL+uqtyM9bvp7+iktzKWlKZnOgQ4sZwBdDCGlgdCdTM6bid8a4udv17P/CdPCMsemYnLkSYs47sTj7QuVYEiDCFcUAFs3VOAUrvBuorikkNPOPJ3yGcV2K5YBX674Dq8rGkz73B6XEkNv5xBmIIBuKBiGPXFJl0l8YhwD/n46BzuZNG0C1z30p3BL1y9frJHZKRnIoIUn0oPpEWhOp/AKzT53YjcYIWHTurVcfsV5AgkHH3aAOPyoAzjpuD/JW+beBBYUzMoQBVMyOPDg/eVrz7zPt2uX44yMIDUpnbqq7RhCR7ihX+8ld1IWe8ydgRS2gux1V1/HO2++zYTpJRSX5IgSZw6wF8cvOEW+9cY78snn/ywI61pZWKaForjAgqEeH1Vba6hYUydrKmqIjYhh45rtVG+vZ+XXK8nKypBYkm++ewaPO8JuHwyJPShCI2joOLTfd4j8vq/u/wB2DFoxelyToFsGlipxCpU5c2bz9SdfEe2NZTjg4/jjTiG7KIeHHnyMkvxCGe+NZ7C7H9Uv8Xg8+INBli75nKq6NnnYUfuKp956VJx1zMWytaqJ3fP3JWgYNDQ1MWh20ydbaRncTFZRKgekzcU/aNLa2UTPYBd9tZaMKVAEKkyZOVVMmDmBYXMIl+rC0iWHHXmwwIKWim754/drCAwHURRBZEQ0F192CemFKWLT2nVSCg2n4iY45Gd4KIgeCwPDPex14Ay62vtYuXwDmE5UpxNVE9T3NOKxVAxziLi0GFJSk6hc1SF7evr4bMmnpMUlkjIvH4dDENShZ7gXt/RIb7w3bO4tBGDCjClTQ3rrFo4oW4ts0pQy3vvwLa6+9sLQBCVJmhghjj93gXz+yddo2taF2RGgfEIR/UO9VHZWk5aRwoMvXiNMpy1U5xAqOUWZompzhaz4eassmVkafpi7zdyd2XvvA1ZILUcbUeRwhL2mTj3+DI4/8lTeeWEJcRExeLVo0mIL6O/2MeAIIIc9DPkG6RsexB2rUVSYbefg/MM4PF57Rf8nF8Pf16nz3z6AYcdVWEqwLImqCjRVwwwJACSkJGBYOoO+ARRFoam+gQuuOFvMn38QTfXt8vrLryM3LQeH4kAYYAUN9th9b7p8g5xw4h/l3996Vlxz2+U8ddPLDMlOBqwO4hMj2L18Eit+aGaf0hlYQwo50Tk0VHST4AHFKXj5mVc5/oKFsk/vpmBins1pUu0eGM3hYOk7y6RHiUQGBKYpsUxwu12kZ2WQnpMiNq3ZJG+44SZKyyZRmF9EY109TpeTptYGXB43s/aZgTQVli/9Fpc0UU0nhk9HV/woqkpErIP4lBg2bFjPp0s+x6vGkZqUSnp+NgQV/GYAPRika7CPtJiIMMtrpPNo24Ya6XFH2DfWtMK14Q0b19micCpYho4S8lZOnRAtrnvkPDq2mfLtF9+hctN6svOyOW7RIg44bpqQoSOtw6HaCTFgwoQJNDU1UTKzFEuH9tYuKf1BPnr3Q2qa6+Rxpx0hEBpSBm11j9DEUjQhU9x2463y7lvuI9abSHH2BFQjEq8MkJ6SjlQkpiVxx7pRvDrxubaRlcPttvnQymh928bYPfPvo6nhPyKAx67CigBFHW04tEIUyr0P2Et8veJb2VxVi0PVyE3LAAu2b6+Xn3y8jL1mz8HfM4gmNBQhcToUflj5HZffeql4481XJEDxpFxx359vRBlEKgKGhoNElApx8txDwILWHwak2h5F+3YfEU6VweEh2lrqeOTeh9nv8H0oKMtDVR12BSTkb73ym5VUbakjKTEDKVRa2tsQiiQlLYMn7/ubXLnqB876w6W89957tNWvJCE2Akv6MIUgwutm5U+rKSueyJx5+7Dsg68QfgcRMRFMLS9lU+16YhPT2Xe/2Wz4aROt29tQTBWX7iBG84DuxxQBdGnQ2t7DrEOniHCvb6i7a/PmzXbQWMJmyRjYn7WhhXmH2p9b0RxhG9eRhpKkCao4/97jaNjSIYNBPwVTssQIjVEbsX0NTRSbKitZcNJRtqeUCht+Wo/0m3g0lU2/rOUDtyIXHXu4EKonVPMP1aYtSEyKpaSkCF+3zmDfME40oqNiGRoKEDCG0N0+WlrqyCpIY+Oqajlxr3xByB95R+xYNvodHH/DV/UfDQVbqTUQkGTlZBI0AhiWTiDgY7hriLfffpsDDzyQk046SViWhWEYDA4OIIRE0+Db5d/LSy69kMHuQQD++vwTsqZ1G11Dbfgc3WzYsEWOHLZ9fSaDnRLNFDiFg9iIOOI8icwom0WE5rW5EZbNThxhF51yyikcccwCHB7Bc28/LJ59+SmuvuEqDpk/DxRBTnYBTzz8DI2VrbiVaKShIoVCXlEucQkxDAwNcfPNtzIcDGIKE8tlYWpB5szbB8VhUDq5iDlH7i2kEsQXGEICCUmJJCbFMTDQi98/zMDAAD+t+ombL33QLvmaIVspBRKTE8nJybEXpNCZ+MF7npDl5eVcc+2FO45zYdnNB4qFdIB0QtbkJJEzLUPgBAP7nlrG6Ht98NZSOWXmFFIzkwUOaG/s5ftvVhIwdAzLYvr06Sw6dqEgJE2rORyjvcgaRMS5OOaERXT0NNPcWc+A3k1/oIPOwSYGjS4iYhwkpEQTmxjJPfffR1fbcPhv60Hr10vw7w7/ESvw/wqGaeBUNVxuwf5z51BTUUlrUzODg4PceuutMjoxkfJJuaKn3h8qP1l4IrxYTpOs7AzKp5UIHAovvviizE3PYmCgl/c/eJs5c+aQlJbKw3fdz43X3i23/qMO50AssQFwShXpMBjw+yjOLSI2zsFQT6ed+fWCHjRwuTRQoXRagWhqrZaHHT0HKaBwapYonJKF5Yd9D51F3aY2uX1rBQ7TS2t1F4kpscSmRHDCKaeKxMw4sGC3qbPl3bc8gi6cxCbFkJQaRVp+CuXTSlh04gKBA1ILk+gze3A707AiBH304XUIdAO2ba2kvaGV5t4WajY3y7xJ6UJqEDAtUrMT0aSdma6qaJJ33nY3Rx93LJ093WzdVi1LJ+YL24Z1xFphVKbTAkxhoWgQlAEU1U4+VW1tlVs3/cyyz5ZSUlLChVdeLFAk1ZU18oP3ljMYDBLpdOPzDduidqFlSFEUDEz8AR9uhwtNcdHrb6NwSiZdgUbkUACf0htKCgrmzj6Aw+YfguKAtz58l8bGRjZs2CznZM4UUgeHY2R9M8aMmN8PiQP+wwNYYJdJLGmhSoXMvAyx1+y95TNPPk1UbBRoDnxDwwC0NDdLp6YijSC6ZRLUg0yaPpGEjEQwJRPLJrH1ly2YpoWqOFj++RcY0sLl8BKlRmL2aQR6JENGAH1YR/XaXrjDfSDbDFp8TXz96VdyvyPmCJdTs1sdnVCxuUJu3LaBS664VNikbUAILE1FUQSaWyItP24tCtPhpquzn4i4SJYv+1wmpSZw4IEHiKLJaWL/uQfIL776Bm+Uxn3PXSd6WgconlQs45LiADjurOPFR0uXybjoOL7d8BUBpYWCnExcLg+NTc0MdA/g6/Ox4uMVnF54KpbL5mgXlhYILNi8rlJ+/Mkyjjr+aDSHID4pGjST0eAdueM7Djm7UUzHITQUC7asbZDHH3M8e+05g8VXX0F+Sb5tfyQE+UV5ore7Twoh6B/qRdVgOOAPb8slEoHA4/KgIDBNHc2jUTy9ULzy9t/kJ0s/w+uMxDAMjj76GDKKkgQGbPmhWnq9bq688kp+WLmaOYfMRKiMejgDv1Yh/73gPzqAASxTt8sHofPWgQsOEp9++qnctHUrRUUlrF23gYZtbVKT4Bsawq1pWJhsq6mgcNIVocO0YPZus0VrRbdsHmrHcgqClkJANxjqG6aro5ee9j48AQ1h+XCoTob9PpyuKKIiYtiyZQ1aksVH73/K+ooKmVdSQG9vL3HxsdTUbefwhUdhmgKpathBLOyOIwu++W4FuYVpBHoMYmJjqW9u5ZLLL2PD9tV0dHbzzZerpe6zsNQgCSleHnj6eoEJcZlRFJWWMNwXwON1IQS8/M5zIlzpNGDFR/+QLsVJ1rDBio++JyoqhsZtdWihflk5Roh+/cYN/PDTShwejfz8bK667hJhtyOOBK/2K96DYXsEWxYOqaBIlW1rK+Xt193FfjP3oLZuO0cccQRnnnOunL/gcIqKcwRAfGQ0Q509ODWLnt5OEEb4OoRQMc2gnZy0JNVVtfK55/5Gfk4xE3YvFxNmldt/OlQqGrm0VT/+g/aeLupb6vh501qWfTxdHjR/D6GEo2OkH/X3h//wALbCCoRh21kLHnj0QXHR+RfJzu4OTj75ZD7+aAkOU0MVAsWhYAmTwtIi26I2aNcr+zqCOKSbqZNnsXnrJvxBk77+Ia694UbefOFNlJ4Y4tQAiR4TRXdiWuCJ9dA/NMiEyZPwpg8zN2dvmrs7WLl6JZGR0STEJnHQnHnkZ+aKEec+IZxITEQoez73wDl88ekyYrzxdLe3kpqVTG1tNQsWzrPLPSFLlx++3CR/Wve9HXBOwITs7CyxpWKrrKuppaqygmNPOI7MgmyhqfYKk1dYQH5piuDAmUxM2UuuWLac9RXf2GNZC3uJoRuSY048Spxw6lFYlp1oMq2AvVkWtsTgb5GWBBaqooBl118XL17Mmaedy+Irr+akU47no7s/FHXbOuXtN91LYmS8vG7xtdT80og/MEjA6sUZpRIY9oU1sJDgUJwg4cpLrpTVldVkZWTz+J+flBdffLFISokddctQ4KO3PpF6j872qm0MBfwM6wH6+/v48KN36fd3y2OOPyzkMP77WXF/jd/vlf0/g51hChr6KO/VARdfehG5ubl0dXVx5BEL2bD2F0zTJBDwMeQbIis/F7Bpvw/f+qR84qEnZIQzgspt2+ntH6R3YIC5Bx3M8s8/p6WjgbqOCjoC9VT1bKHN18yw4WdQD9BrdqEmWOyxYLJISI8iMTmWBYcfxkDPAGtX/cL2TTW889oSScDO/2CAIlWkEQDTT3JWqoiJi8Ev/CTlJHH51Zdx7wP30N7SL+0OHQkq7HHABJGdmUbNxhq7pU+D2ORYZuwxRRxx7CJx4gl/4MXnXkNT7DouBkjdsIO1GxiKIsaRRXxEJp/+fbnEkkhFRxdBNKdEDTEbhToiiuDAskZJ0iJkATqaE1IAFWlZoJjgtCiYXsLCUw8R/ZbOtN1mgwU5GYni9vPvZ9Hkk3jr3k/Ic0zAM5iAixiGBnXy8wsJW6fo0FTdKv90xsWyobKRjMRMZFBQVVHL91//IFFh24Z6+edHnpbnn3OZ/Prrb/jqq68YGhoiIsJLfkEWGZlJnH3u6RSX5I+2J470Z4bPvr/iRe9EiF1Bff7/HuzUqSUthHBhGBaOEQVFCe0NbfLB+x+hv6OP2TP3obG2DtWpYrkgIi2a8y8+TxCAh2/5i0yKSkYYFj/9vAanx40jwsOCBQvISEnG8Ok8+uBf6GjqIyE6gwg1kQRHJrEp0fR7W7n0oSPs1RKo3lorn3vmZSrX19DXOYjPP0REVAQ5Bbk89dp9YoS1ZRdJNbAUXnjyJQlwwP4HkVOUJs477QoZnxTHXX++QYzQNAlCU2WjvPHaG3j+7b+NeZ/QbfDD8k+/lobwcejCQwQSvvzoezm5ZCIrP9vAcE0UQ33DbGr9hoNO3I2DT99fBJVBFJy2R69UQqut3WloWhJVEWNE4Ai14v36GRgE9QAOhwssDWFAxZo+qfgcDLYOMtzRT4IrgbbtPfR19tE91MOWlrW0KpUMO7t46IkHyCrMDi/x1Ztr5Zuvv01DQ1PYNiUQCGCaJoUlhdQ11HLl4ispnVQg7r3tQdld301qYhKWKgmKAGecexapeUlhrzzx6+v9J12snZvQ+g/fQttQhK0DrGjKDmzX5KwUERUVJYd6B6mpqUGxJB6nh7S8DHIm5WNJO8mRXZBHU0UljbV1SEMn2h1JfFwshWkZKJagfaCXi684lwcffpza6iqSIwzcHi+d1bWk7R0XOo/poCnkl+aKzIRcuaZlO3HeLGJVAyFMajfXETr+hi7QCTosfesbmRZXzLaqLeTkpAmwiQ+fLP98VNbGsjn/GcWZ4ubbbpQP3/mQLJhYxrA/gGKCCAqOPWWRcFoOXBGO8LZbegyqO2uZsu9kbnn9UdLi02ntaqWkpAxMcOAExfY+0gSYlommqEgLVBkSyRLKaN5HhogeAgJ+E5dLBaHh1DQI6mBAsAq5+YNtWH0qeemZ7DGlEDUS1C6Br9ePggtXRBTDA4MUTssjqyg7bOSGgPySXJGcmCDbm1sImgYCi6zMVFpbWzjx+KMonGq7YmBCwD+I26NhCQsLC8sySM0JBa+0Lz1sJP47XefGA/hfIfTgzj3/HPH2q2/L9rp2EmMSSEyKZ6h/CKfDbTeOK7D3nL255/NP8PUNEOWKIz+riIMPPAgxZOJ2uMlLzybgClI2sYitW1dgRerEJ0RS29TCqaefY4vnRdgKmA2b2uXXn60kJSIHrxaLHvSTmBRJrxHNeSddKgsmZFA6uYi8vFLaGnp59tGXiXDHEggOkRaXLefO2xdd13G5HEgzdFx1AtKw68YTCsThLJLrtmxC0zRSk1NxovH28+/Lp55+klvvuTWc1e0bGCQtK49bbr2V6PQk/FYnM/ebSO70VFtSR3ESMA2ktOu3mmITzEeWr+0bG2Xltm1MmjKRzLxkgapgBixUl4LLpWKEqjPClKiag+7KLvneX74m2p9GrJKE1uvB6rN9lYTUsEwFzeXF4XTjcDvYc9/dMa2gnYR0hHjMQWhubkbXgzidDnw+nZKSYtxeJ06XZr8mpB22+6wZfPf5SqQ0cTg0kpMz7QuSv7HyjhkTNn4fDf3jASxHNKGVf/4RkJSWyJ777M1qYxWRDi9IBf9wgMy0bGGZgIDUgiiRmpMmawcCpKbk0VbXQ3/zELm5WYwo5Tm9TjF7n/3k5vWtRBFPTFQUbpeD1T+sYl7R7qDbW/c/3/M0MVo6KrEkR2aSmZlOfLqLfQ6ZSPJEVVTXbJd/f+8d3n37a9wyloKMEjoau5mQMYuKVY18t+IuCqZmUlCSjnDbKyNYmMEgqtMLCuSWFYiiqQWhDwuYsNvsqSxZ9r585pmnSUpJkcUT8sVAp8UjDzzBqaefyJz9Z4rnH3lZzjvyAHCB35JoCFRVY2TJsizDFgi0BJtXbZcXXXg5cdGJuL0eDjp0fxkT72HWXjPIyE0VgWAQl9sZSijZgf/Wex/Q3DhAQUQ8URoM9es0VA+TbnoxdRempYJUCAQC5Ofns/Doo4QUtk2pZeioipsvv1oh2zpbkEIS0P0MDA1QVF6MO8bL7Xffw7MvPQ1A9dYa+fa7H5Kflo1Q7G12UlLKPzUc2bD+RfDufIwHsPgvfqfB1D0niS8+/lxaqolL1UBReOLPj8szLjiLzLxkIYMQm5SAO7ITlzsaYao89sjTLL7sclKy4yFSQeoWEycViOuuu06+9NQb9A72ExkdSWx0NFt+rJK1NZU4pIe22i7cZhLl+SXER6bicjlxSEmEWwUX5E8qFMFXgtKrxVJf0U6SO5EETyLN21uQapD9Fs1gdcVXzDlibyxpoAhbGVJ1urFME0VV7RUZdjAeX7d6g9xjjz35+tuvee21N2lq6JWlZWXcdNONZORECiw4c/GpQuJHKgZC0WxqRkgI0DQlmmI3ElStq5E3XXMbh8w+nKOPPp6aumomTSkjudgtrrjkannBpefKguJ8gSR8DMECn24wODTEgDJIbISOjk770DBtVe109/kZcg7T3F9Hp6+ZIw6ajWXpSNVCIFA1W1x+27ZtaJqGoioEgwalE8qZtc9MMUvO5KMlH8vPPvpSfv/999TXNZKblY3L6UKadgBHRkbt0OMrwzfJ/NWgUH6jyWHn4Pczley0j//PSQi7o85OUpghApEvGMDn8xEM6Fi6pGZbLXfdfCervvlJCmDa5Cnk5RdT29BMR/8gqTlFfPLVV7R3d4KGMDVJdXWrfPqvT9Pb30NfoIeewW7uuO127r3jXio31XD9VbcQ9AXxOBRMow8hhmlvr6OpqYHLLr6Rge2WZBgaKhtprKwnwZOAV0bQ29aHZhlMnlCEGRyitmY7xcVFoRY7zW6vQxnthRawbeM2ed/t98unHnxOPvfEq3LFsm85eN5Chv06u++xBxYmEyYXk5EfGdaaXrdmjRQjRWDTvmuaAtIy0VQFTNj6Y6288KyrWXzxTew9fT866rsozi4hOc8tMOHcM8/li2Vfjd5+dRhT+DAsEA4nPYO9DBuDdA630Gk244sdQOSZTD6ykE3BlfzQ/DGxxZBTmoFQVRRUTF2CpbHux/XSPxzACFgEAga9vX0UFhSBgHvueEQODuu89/4n7H/AYfzt1aeEoav4fTqWZaGqKhEREaMBGc41WPyess6/xvgKDIwE8FhTNLCDWKh20qWuvp6kyCQ0UzAc8BPh9KIHdF7660v8+P0qmZ+Vx5SpE2htWsn2ykpkUBAd5aaiax1nX3CadEa5WbtlHcOBPnr6BwkokdQ1VjFoDfO3e//G1Vdeg0uLRg+aWF6dptZtdHW04HbG4Qy4Kc6fxFHzT+X40w6ThRmlJLoM+toCJMWmkx3voLm1itqGbURbDo499lgmTZ0kZCh5JK0Rh0CB9FnU1NTJG6++lTtvvxtMhQ1rNxEpYnjztbd5+aXXxV+efkp63S4OWbinGBHiO3rhIpmcnMhfdn8KUHCqoFugKHbiCh2w4OP3PifCEcOTDz1FdGQsboebgeF+ohO88vLrLqV4Qr7YVlMp33nzXXnk8QuEokokKjigu7+Xfl8/vcOdxETGEZ+Qzpz5hZBlE9aXnvK+PPOM45l/5MHkTcwSwYCF06GxfUuVrK6ooqO1m5rt9XhcEXR2dpKYaPO0zz71PHnUMcdwzQ2XirraLvngvQ9RVlwm29o6yElJJBjUEZqKO8KzYwCH6Z9jx8nva80bD+DfLG2M+XVox5STX8Av3/9Ebko2mqYx2D9McWkRpcUlRES6ifA4SctI5pqbLhBffLlStrT0YSkGP679nC3tmwg2STbVVpBZlEhefiYNVXVYbT5SotO55IKr6e8LEOlJwzQEvsAgFnbHU2x8DoGgINqbyH67H8GKD74nKTmaDWu3MLl0FhlJWURHR5JbnsikWYUs+fIDLFOFAAg3mKGS2Ka19XLZkk8xhod55813ePf9jzB0WPXDavbZax8MM4BhBTjzD2dIj8fD3bfeCX7ACV8s/YdMjEjkL88+J0bOiFKCpsiQqSsEfdCyvV0u/XAJ2Um5FGYVkp6Yic8XoLuvl97hfh596Gn2PWiWfPbl5/jDOceFJpWIcGJp8rTJrFqyisGhLtoH3LQ3NbK15hcm7TlJZhcUcMdl99LRWc8Tdz/DxL3K5E8bfmJwYJjysjLKCktprGpBCWoYAYNoTxTBIR8B3yB33nELKZmpAhVyChLEBRecKW+55RraW5spSE/HHzCIiHSRmBgfTuAR9kVi5AfsEMC/kwaH8QAeQ8T6rXONAmBBTEwUbreb2IRYZsyYxtsfvcPgUB8///QjKUnJVFZvJik1Gakocube+3LBaUfZHF7ncYyoZRx1ov3fruYhfINDctmSz3nhr29QVDARc8CPpZlIE1KyEjji8INY+d2PtDTU4lDi0HsVHJqX1MQcaqoq2He3A+jrGiQQ8JGUkUV0WjRlh+aI1dtT5ObKrfaTNe3ks6bC80//jYGuHrxOjT322IPTTj8VqahMnzyTz7/6jIhIF3844w/svt+eREREcNfNt6IHdPnLhs3MOWBfrrvuhlEJk7DIZ0i+w4SGyhb5+ANPUlxczCUXXExnczfd3b0kJ6XjCwT55LPP6ejq5oEHHuDcy/7AUccuErZMa4joJKGsuISgz0/QozNp2iRi3DEUTMola6abn79pp7dmkLSUbNxlbo4/5xBxunZSmAK75qtNckXbCjAsgroPh0cltyiX7IIsUvJSRfiZGlA6pUAsWHiI/PvLr2MhQajEJyaQkpNs18fRxzg8jDRf/L5W3hH8RwfwaJICm4zwGxChQRvl8TIw2Et0QiQTZ5UzaU45L734Iv2t/fT0dpCRnIlpCoSqseWXjeyx557EpbuBkDOE5gzP7gm5ESAixJnlJ/HlD6uktIIk5ro5euER1GyuxgroPPrSY/z5occ466SLSIjLQg57iI+NR3WoxEcnkZSQScDXSL/RQWLeZCYdni5wwNxF+/HmRW/y8ZKv5GEL5ggNaKrolfXbqigpLSI1K5HsggwefvV+wYjE8Ugyawy3+bFXHqKxsl2++vprHH30keSU5QjU0N2So/XRkcXqnhsfwIGbDZvXUrpPpjj7D/fIm265heySRIGEaQeV88oLb8iuwUqOPWWRvTV3KximgaZpYEH5xAzhdcTJ/KwJWNKB5vAS5XFjNkGg00AbdFPb1U5V5yZ67+2Q595wqkC1fbmXf/UZqAKJgcOtkFWQyZU3LBamamAKCyFDvhGhc9L8Yw4VA4Pdsq2uh7SoNPacvXvow0hbl0C1gzY8LnbQhx4dNzs7sP+jAxhGH4P6L34vLXu1cbudOJ1OWjpa8Bk+iotLxAl/OF6+8tRLmD6TgGkQEREFqoJhBPnu+y/lghMOFciQFKoO0pIITdj6V+hs3FwhBwN99LT28fQzj1IyOUsQ3I+uKr/0LHEQ1ILEJEfS2taAbqkMDnSRlZiBNyqCYWsAK8JP6e4TyZ2SGibnZ05IFSecdoy859470RCyYv02vvvie6679mqm7V0usHXfMBTbfU9RBEJIhFRG8zbAti01UkVw3AlHkVcaIkuIUMVnxIEwdMjevLZSDvUOM3/eXLZXb2DZu1/KPWbtRXaxHbxYEJsGUbEupKVTt7le5kzOFlLa/s1ggGm3T5593lnU/tSMrhgIh8LQEPT2SD
ae7B0hc7WPuobWonKdYSf4Nf/+FrW1FWjSRe+4QFi4iOYsec0Wz8aWzpJUxwYOjjVkYs3OOGME8W7L30kv1z+FUPGEKXTi0AIVNWBxejx4H89cmCcibWTMNqZyj+VD8KBHXI09AX8+A0db2Q0SkgrKS+/UNz0wB288tQLcvOGSlTFQWpKKvMXzCc5I1mY/lCAOEKiepoIm6ypioP1P2/i+6+/JjUujT+dcQFxkQnSaXkoLCvh1qcvFc8+8rocDgRITkzGDAhMv05vVzuaWzBpvwJS83fHHSOIKlEEFuAC3Qpw6pknimlTpsplS74izp2IgoO+nl47yMesnJYlUEMBLK2QI72ErZu2yB9X/8R+++1Hdn62wCD8/xqmgaIJFCRmKJI7Ovs58thFHDz7ED5e+j7vvfgpg91Bvn5rnVQ0HW+MSkpuHHvPnkV3Tzs5ZaEJAROMoH2THRKkg/0XzBLLhr6SgaZe+gJOmtqcDPt0gir0BoZp62pnypSptNXXQADQFPbdd19RkDZRXnXZ1SQlRpGWkc7+Bx4kpB5EqBoOodgqmiNKH0gMTDRFITYxmseefVhccM4VsmpTiywoTxPSAkUTWJYRltVBjPFAZkRxAHb2Cvz73Nj/P4S9sPzahW7HkoE0ISMrC9WhUddQT3//oN2FpNkD/pQ/niF6/N3EZ8Sz37w5pGQlC13309/VY8vGBhndoiqh73V49+8fEhcZR3xEPB4rGoY1slPyWXDIQgjAK6+9St9wHx3dTQT0fryRKs4ISMqN5bCzdxfTDykQ5XvnC1MF0wWmCppDwR8cZOK0MnH5NeeLiKgoOrs7+GzZx3z14VdhoWOpg1MIu5lgxH0+xIv/6KOPSE5JJLsgZC8TWt2lZaEKBQWBoYeyz4DfF2DY52N42IewXAT7BSlRORSnlJCbUIQa8PDFZ19y0023cOSRi8JkCSEEqCrSNOzYcEJMppNjr5onph9UzIx5pXgyIRjRR23PVirbNtJndOMLDOFyRtJdY0okqJpGVn6SKCkrpn9ogBNOOh4wEZqGIhRUGaJz6qEIVCRCcSFR+GXzRnDApZddzOfLlrPll2o5cmyyy24SucOUzq8aG3Yudv4V7HQoO5z9fg3dsBAOGA76sQQoikZ7e6fdwjbSVueEv7z4lDjvsnNFwaQ8gQa6rqOpKhvWrZP6cEidLWSiNtK2GK3FkRyZSZwzhUgZR5I7AwKC1196DRyQV5hD90ALfcE2TK2PnkAzW+rXUzyjgKAEQ4WAkASVACY6frOfoPTjcrnD+ZfJM8tp72/i7qfvEPUt9Sz+03USI1RWskCxlBB1UCHoM6nYvE1GRkZz8PxDhTRC0rECDEsiFCW0Siu2YmOoytLa3EZjUwe33fkgpuUlLj6NiAgPiioxdAunIwq3KwVFi+XIY0+w74UAwzIJGCaW5sHEYcsVRNiPpPyIXJEyzy0mnZos5l1ZLs6/5Wimz80hudBLp68N4XWwZVsVMgAhpXnO+9Mfmb/oUKRD2tm70GccoVgiRchsTUEJafAJxQkKFE/IEcUF2fj6esO6Xlhj+6dCk/pIZ5LlAOlgZ4fQf/QWGviNwN3Rl13T7Nl70bGHiheefVEO9A/y6ouvsX7dRrno6AWUTMoRwgGBoIGqqmiqvVWLiLdZPRn+DPHcc8/JD5d8hCkthKVRWjKJ8tLJnHbC6Xz36bc0bG8myhGPETTo7e1lWA7StHFQ3rD4Zt59+02QOtIymTBhAroh6RzowOmxc6UqAhUHoONSHaHdhBL2OS6dkS2OPnmhRIPTLjxN1G9rlpdeeJV85C/3ix2SVxY4XRpLl3zKwkWH20Gtjd4jRQjbsjM0nv2DBu4I+wUTJ5Xz8B0XkZNSSHJiIlFxTrat3UxHWxempWC6JKbHQlcFvkAQnBAM6DjcKkIJeSmEnoNUQHjBMv22+KChgtSIKECcfOV8Dq8+RN504+0E5BCaS0GE9OtwQVpugpgRnCFffe3vXHfjNWAKMGD5OyulR3Ozz2HTwqQUIwgfffy1nDxlKobfztQHBwK0dLXC3iPjYkRBJFRSEubobmXs+NmJJaXxAB7BDg9hR8aNFWIdTZw4ka7WLqQucZgqZ518JmVTS+SxpxzDvMMOECgQDBpoii0PgwLtnd3y57W/8ORTT5BbnCcaq9rkO29+wKEHHsLjDz5BsN/HoQsOoqd7iDWrfqZ7sBu/7uf0k85h/hGHc+xRp5I3LSY88N7/+1LZ3dwJOjhUYS80DgVdt+mEiuogGAzicDrDc9PiW68RUrO3wNnl6aK1o06eefI58vlXnxHhxUWFhpp2WVlZRWFxvrA7hiQOh0DR7Cb9kZ3K1k3Vsr21jYSEON56+w06mvqIiYoiIkph970LOPvSP4ifllbI++9+AkV1glMld2Iuy77+kMbGRkpm5OB0akhMDN3A6XCjhq7DdtAwEKrdQSw0DaFDS12X3PjTFjpa2rn3gVvEcy+9JE0xYB8HrFDnkA4Fpfli84atkoDg/Tc/lcvf+x78Kl7NzbSiaTKi2H7SDgcs/+wTLrvkUlsFMwBeKx5FC5FSRoaFQmgLHVqWBYwo8Y/lzO+0Yfuf3Q/MP9lHyh1WYAUVJbwNW/7B13LDj+vp6uhhoLuf2fvPxuHR+PSrz5CqwVMvPjH6PENN5qeffKa8+dabyCvJDbseXHjWFfL6K24hLS9KfPnu9/Lzz79gz332Z9XK1ew/ez/0YZOKjbW0trTT1NbAGReeSmewjnVbfkTTnJx43PEUT7C1qJYv/UIKRaF0QgGZBVnhXnlLWliKtFd9oWKaOk5VRcUEy8GJC/8gkxLTmX/4oagOhcrq7WzatIHLr7yM/ILs0T5iwAjVkgHee+sj+dFHH3Hi8ScBFn39PZQVTOKc4y5n9ykz+X7VUmbNmEV3s4nHFU9UTAK6kCgejY6+Jv543tHMPXJPgUMiFTPcSzyykpmGhVBBKAomsG3LdvnFZ9/Q29rLCUcdR+HETIEF3Y09cig4RNaETIFitzKqil3nKsgok7tN24v2ml5K06cR70ohLiIKb5yCN9XA5+zHinZx7MknisR4N8ve+UZ+/MoyopR4YqOSUVyCuUftx+S5mQIHSBGwzczBNlQTKhIt3CW5M4N4PIDHkDdk6JxjB7BdNxRSCfea1myolZ99uIyc9BzyMvPxOL3k5GUIkmDxpdfLlu4Wrr/lRkon5gkkVG5pkPc/cB/PPPeYIJTEFAbUbmuS77zyHldcf2F4Za2pbpefL1vButW/oPqcDNdCpCueptYWevVO8melMnfBPkydNYVPlywhVnOjCgXV46WwtIQNG38GRXLggfPILEwXFnbJysQiKA00oSCwUCwDVbjBUKje1CJ//mUVkdERmJjMP8Ju5B8ZlbbRtS0Opyp22ebQgw6Rnyz7VDC2fmzBifv9URZnFrFp4zo87khysiZimYIB/wCK5sCUbhKSo1C9/dz00EWCSDAt3c4Oj7BlhM3dNnR7+19f0yuXfriU+fMPJTs/XoSVbfQx1zgihRS6FEyYUrS3jBRxlKRNJsWZS4wWT7Q7ipgkJ650H3sePpWMqel2Sc2SfPbGMvn3xz8lK64Mh4jBHeWgZK9cFp49XeAGRCD0hxWQqj3R2BQQ1LG14p2A8S00hAarjR2CF4XA8DAujxcMSE6JF5qGTIyPx6koxEVF093cJ5VOjcPmzufuh+7i4w8+pnTCn5A6PPDQg1xz3dVYChiGabsNaJBbkiGSUuIlGraaogrZpcnirOITUfQTwQcrn6+UDRVdiCkOmvvrMeN97D59Nsu//oRFxxxFdnqyHUShcuiMfSYBcNapf5Q33XSTzCnJEkYAdGnZbXvYrX5ChBIvJuSXp4n88iMY+z4j98MyTRTN3jKoqgrSxDLtc7IVDKI4nKPF8yAUFxTyxdIvyUrPoLhoIgODOhWVlQwF+1EVDVM6mBoxkcHuJjrqemVicaxQHLasjm2DYDfVG6aF0+HkxmsfkG3NbVxxxWXkFMQLKxSo4c7PUEJQAJYPFJf9/Ruvvi/PPvMsKtc1MNhi4tA8aMKLorvx95g0dDZx9MkhrSsdEHZ5DkswNDBMdGQUDpeTlNSEMbuz0HWO2SnIf+JJ7xyMZ6HH7H9+HbxIcHm9od9KImIjSMtJo72rBc2loikqioSO1nYaq+qI8cZQWlAGFjQ398i4+FgycjOFUEF1qPa2Vlq28TR+Vn//sxypMxpGaAEKjZX1P67H7NOp2VBFT10vW3+sYsWSb0hJzyQpO1ngASLs4A8L8inw3MvPikcf+TO1m1qlBng0DXPIsEspul1rJTD6eiBMuwx9fDtppajhcoltdK3y1lvvSEO3UJzOHWmnAlLS0/BGRnDeRedRNq2YaXtPJKs8jdT8JCbtWcR1t5/NAy9dKqpq1lGxbYO9TRa2egfCdhBXFDdOh5Offtog6xqreOr5+0XxxHRhyACKqmNYvtC6Rzjx9uVba+RzD7whGze2SEyor91OTmE619y6mMziNAbMXgzVIGhJNCWK1OhCnr7/XRmoQhLAzk6bXvr7++nzddEz3EBmYTS7H5IjRic1MRq84YqShj3rjWehdy5+M4s45mEJ7BVCAzSV+ScsEE/f+xeZlZGN1xXB0LCPQf8A+fn5TCibyGFHHSCqt7TIv736Amf+8UxcLvAHbIUMRvjDFpz9pzPFFZculkFhyH3m7CawJNu31sumymbaN/Tgwo1LukiJTaOtvxWj36J+WzNnXDlfGM4QlcAKomlOO+YMiRJqjH/w0QfEZeddK++4/U4iUhRbssa0FS1HBO3CyauReDBDE4iAoM/A6R0dGl988ZVsa2nH7Xaz9NOPbdVZ3URzhjJbmmBwyEdx2SQKykqZPTVSYMCJl88bqyrLh6++Kzt6WiifUAbSdmAY6QW28wwSVEF9dRULFx1CqMxs9xlLcAgHVug48/7fv5DfLVtJT10vDlVh8y+/cOUNl8ikuCQWHmkfBc686FR522UPwpCL7MhIhv1BzICO8Lh478WvyChOkZmFaTjUWIb8PryR/bidBgcfuScjRxuba6r802L7O7EHHg/gXyOclBh5OqYJmrDPa4oENM696nyx/cdtsrWvFcsCLUqht6mPrJwMEPDhB++xz757UlycLQwD3C4HpmmiqiqWKe0asgIPPnqf2LyuQl54ziXStHQml09nauke5Kan0tk0RIQeR0KcIMOVzcC6QYpy88LWnroZwKHaBWVbQE4Ns4xwCB5+5m5x8VmL5QH7H0RPbydBa4D+oW6qqmv4+rtvmTZ9JpMmTUFVVUpKylh01MFChghGba1dcv2m9WzatAkhJNOnT+eUU04UAMGAhdOpoLns6JKmjhBOvJFxaB4fjz79Mlded75MKgh51oR2CK8+96684/Zb2W/vfYhPsymWSkibCggFul322fDjj0yYMdXOLuuAotBc1S2/WPY1zz7zAgO9PjKSc4jVYsmJziTC5aa1q4Uzjj2XVz9+3n6IDsidHClmzJko139bSVewBa/lJdIbhQwotNR009zaycfLviMxPZaEjGQMBrnribtEVKYjxNoas1UZMXQb0yc8qq658zCexBpZgUSIG0xo+zzGTEAKCwPd1kLTTVyqfSbua+xHc2oIIWhubJWffPwZ8w45iIf+/BBPv/KECM8Gcux+03ZHVDTbbVAEQ2ZrI9rhJrSvRv70901MzJ6AzzIZMgdZtvozZIKfa58+zVawNNhRj2DMY/xl9S/y6cef5cTj/kBjbRMnn32UHUz2/BMec5YJGzduk+++9TZerxdFUdA0DcuyKCguYNERh4ZWW9twzDRBDU35pgFg2d8bCm89/qV0awl8tuIz+vo7KSrJJDM3hb7+LtZv3sTGzZuI9Hp5/pmnUTVBVX0Tw8EA8xftK7asq5Et2+vxehz8uG4V36/+lr8veTecKKvd1C7vu/t+Fl95NRgKp5/yRxK9aWTH55KoJRIfE0/AYZA7KY1Fl+0pcIJu+HE43Hz+3hr5xtPvQ6+beGcike4oLGkwaPSjOwL0mAN0DbVy8GH7cuTxB5OZn2gnt9AJi57tEKT2RcnQz3ZmAgv+0wN4LANLsUZ303J0y2RKCarEQCdIACdunDht0wETWyRdAgE476w/yfy8AhQHXHrVxULzaoCFpeu278/I+ckBActAUzXUsVt1A9Dhu9e3S1dDBLnxaSQVQsCEB59+EW+KA2eKyamnniJ+XLZGogmmHjhBxOe7d0hEnXHaWfK2m+8kKydVfPzecul2uzng4H3FyPnaMkyEQw0Ltxm6RAvxta2gRHGE6stj9meGYaI51FBmenTMSN1ACCe/LK+UWzfUcMwx88RrL34gt66tZWhoiCFfOz5rmPLpE5mx+zS+/fpzNm3dwsKjj8VSBZVVFbQ2t3DysSfhcmnkFaeTU5Jpb1wFbF/fKB995DEefebecBnu9AXnSkd/HLFKKklRmXhcsUTExdHUW8ONLxxjB2CI91yzpkXeds19JDqScCkR9Pb24TcCmA6d9MJkUnLiOfSogyiakiVGcgkypKct1NHwHE27j+D3QaUcD+DwtmgkgH91/hXgNwMIVcHCQEVDRUUxFYSwzbmEECiWYPPaCnnPXXdxzTWLKZ8+QdjMHWx2wsikELL1MIRESoFqhYZBiF5JEL5+bbPsXN1DgjOFhNR4YpKjSS/WuPfPz1DdspXMlCxSndn09veQtVsa+x42k5xpKQIFNm/cJt969x1uvuXaUETCkw8/LS+49NxR0sbIaqrumAIwDcPWlmL085uGhaopIKXtCKEQ0lwNdVcJJwTg5y+2yr89/TK33nADwWGJNehk27ZtDBldpOSl8smXn9LQ0cCVV1xkBwuEY+APJ18oEyPjePDx23fQq67c0CCfeew5Dj5oHgcetZcYIZw0bmmSl516E4XJ04hRU4jypiAVB544jYLJsew2pwhvbmgLb8H8mcfL+Ig4NMWFKeCCi88jvTCN7MmxYoc8lGZTZ8fKC//eA3jnX8HOxA5WAWPqeTtaCOBSXWioOHHhQEVBCZ9jR8j9CCifViJeeutFUT5jQqj9TiX8wpHREOrqUbHHzojuuTGG/dPQtJ2ft66humk7ldtrWf3Dz7TUSxJjU8hNKqFhaws9bQPIoEbVzw3ccdUDDFcbYDOWmL3vAVhWyFhMQCDoo6mmVY713FVD23sBWLpd5xSKDNdWA4aBKQCHgmHZB1aBCkaoHyIYCPsumwbEJaRy0P7zuerSW+hu7SNtd00UTEnBmeRgxeovcCZGsuCEoyiammV/8ND5WKrw4uuPixuuu1TcfMkNsnt7t8QPX7+zSj5yy+P0Vg9wxxV30rSuw961KiaZZRni8Rf/TI/RgS58+AN9KCLAcG8f29bU8s0H62hfbcqOH/2y5adB2dc7QENnKz1GL8UzC9jjmDKRPTk23FoZPqsDDk0Z2aiET0A7zDa/M3fC/+wV+PcAMyRyoYYywSZ0bBmU1/7xNuIdaWQn5BPljUV1womn7cd9D7xIU1MTRQWltLY3MSj72Na0kUm7F/PAX28TTz31mtz3wH2YMC1bYNoCx9s31MpvvvmWM885VeAAy5QoTrsTyU6MK3ZHkBAomooZ4iaaWBBKkBl6ENeInOXIDsW02LC5UtZXN7Hxh620V7cT44ijp6Obzu42eod6ySrJYcru0/h561oOP/IwFiycLcJndgWCUuIUdvKqcWO1/Oj95WzbXM+6NVvJTMwjLymfyooK3Anw2N/uExG5LnBhv37dkHz4qqeIUhOI8EYTCATwRngY8nfjjtZIz02md6iTL/6xAkeEA5/h44OvXg63XkoZ0jzbhTGehd7JkOoIfdNCCgvV4SapPFIcdvqB8tUn36J/YICitFKmls6guwYOmb2Q1997hVWbVpFdmkHNtgqOPG0BTz7zGFs2nyNN0yQhOomXnnpXrvnxJ0zdJC87j1NPPZW7bn5Env7Hk0nPTbJdCEM2MvpwAIfLZVtqhtroJCYqEkWxD+4uh4JlmCiKyqZftknTUHjmmWdIz8lg+tRJnHzmQjJzMwXtFq88+7as3pxKd88gfR1dLHv3c4aVdiYWnWt/6JGdqAWqapMUVU2SOTFf7GcdKp9+4UzyEycR58nBFUxij/Icmjsr+fiVr+Tkg4so2SdfBBTInBohlChL9nV14IgQ+MUwg/3tKA6LtrZuNjesYSDQx2GLDiYtN43X33nV/rsuMAzddnj8nayk/12Mr8A7EXbg2iykkXKoQKDYdvWcdMh5sr86wMTUKcws3Juc9BwSM+PY3LSRN1a8Rqe/jauvu4y0rBROPfM0Dl84n5a2FjweDxdfeDE5xQkCAz54e7msrKzm1FNP5peNq/FGuZh94N52u6AByoiLoQzlVzUZ0pQWNvEEUISDn3/aIG+5+U5cqpezzjyPlJQUps3Ks9MGegChauBX6aruk6u+3kZdVTN19dWUTcnjD1cfIVDhw7c+lH19A8RGxDJlxjSyS9OFHJk4gM0b6uXpx5xHTswEsiOKyfTmE++JQnUb+LRulJRhzr7pOCGjwArA87e9Lb/+8HsMy8TtduI3fPiDQ2TnpVNUXsCiYxYSkD5uu/tmbrz1BoqnFISONyOm3b+f7fB/B+MBvBMhsTAw7DN1yJ5aAgEjgFuLQA3CSQeeK/VmyQkHnopHiySo+REJJgeetI9oH2yXb7z+Bu+++z4HHnggimZxxeKLRFxa9GjGO1Q+OuXYM+Rdd9xFdlGa+Pi95fLTjz9jwsTJFJeWkZ2XTUFpigiXmdDHkFuEbf+JYMHhx0pDl0yfthuGYXH6aSdRVp4t0MASAYRQEDjQ/eAY00I7cg1/OvcSecSiBZQWlKLqbh577AlyivJQXAp7z92D0vJCoTrhjGMvkbInghRnHnEyjVhnIrHRXpxRkqqujVx088m4C+2UxYNXPSNXfPI1QoP95uzL4nvPG2t+yCfvrpDrNv/C0cctpGhSsUDYHGyEhWGauBxuxgN4HP8jWJbN9hGKnfFWVRW/4SdaiwQ/XHDkYlmeOpn83CIOO3p3QTbgxg62IDzz2EvygLkHUTgxLTR4rbC1vGH60BwOqrfUy0+WfMqRC48hPSdZMAQNDZ1ya3U1NfXVJCRGUVtXxVFHLyCvJE9gSQw9iOZwhbjRds24YmslJSWlbNmyhU0b1nLbnTcIsLCVbHVACyX8sCmbofr2k088LxcuPILMnHjRtKVTvv7M26z8ehXR0bFUVFcwY98pPPby3QIFtq9vlledfzPZsaUkOXOIdSShGgJVk+SUpdE2VMOJ5x8sHGlw8qLzZMXWSg5fdAh/uug8knKiBBo01fTI2+68mZyCXI48ZgFlk4qEJXUQInREwL7nO/vh/w8xHsA7E3L0n65LHC477yQVUEMqE0Iq4fpwuAPHABGFvQ00NR6//3F54eUXhoS3rFBJSgmxoOxtuiIVtm+tlvff8RB777Y3JfnFxCclUjQpP2xt+tnSb2VlZQU/rFrJbjNmsuioReQUpI9qu4U1k21cf90NcsbUaRx1/NEiwAgPxcQBuEckLIPQUNssn3ruWe64/WaxdUODPPno08mOKyAtKoNoJZL6+loSc5M56ezj6TFb+Wjp+5SXTOPHb9eR7MwgSk3AabrxuCLxB4IobgtvvEmnr5UNNeuYuvsk/nje6aQWxIjmui551z13UlRSxuEL51NQki5MOUJACbltmBKBas9xu3gEjwfwzsRIn/jI1nXMYAqLzFmjP7fMUGVKAcsMhBsOlr6zVLqc0Rx4yH6h2qdd9pEmiJHzLSHtKwMqN9TIloZGNlds5Zf16xjy+dlrr33Izy8kKz2LCVNyRFVFm3z44Qe5/oarSctOGO0PtkykIhEKbNm8VX694nvOu/Bc4QcMMVKVkTgMEZ6cnnn8GXnwwkPJyc8S7768Qj5x/7MUJU0kRsSS6k2hvb0TJUKQVhzPkLud4844kryyDNG0sUv+7bE36KwfxCMiCfjB6fIwHOjDZ3TRH+ygM9jBQQvn4o5QqGuooaC4gEMOO5iC4hxhmLaz4YgYn6YqGLpuexHL0Llb/d98Vr9TjGehdzZGmQKMXemECBE/FMtmBmFhKiDQ7LKl4gqTLeYfs0CcefK5srW1TWakpmKaJtJSyMnLpXhSTogcodjcYhWKJueJoil5zF6wb5hxVrW1UW6rqOK2225j6pRp8sgjjuDxp+8TF567WF53/WKZnpcYYiqpWKYfVSiUlU0U33z6o0QHV8jh0zLAoQjuuuFhecIxxxIZ4WT9ul8459JzhBW0GxOi3fFohguvJxbT0EhPy6G9r424mFguvPk4gWaCwyBjUoKIihFyc1ctDiWC4aBOQAmSX5rJjEn5HHTomeRPyhNbN9ZLzSEpLLM7iIwQzXSkQmQBmmqz4hwOR3hiUXbx1RfGA3jnQlihf4xpdP1VQsU+YY5pHBrTHTPSm2rB8y8/LWq3Nsm6mjqGh3wEAgFWrlzJgw89Iq++7iryi9OE0ESofS80N4zUYw0oKMwUBYWZHLpgP6o2N8k33niL06JPk48/fZ84/+zL5OKrr5B5BZkCF6iqkxEhuYGeIQi1QqojBBEDNq7fxEP1TQwMdnLdLYuxDB3F6aC8vBRFSBQhCfj8uLwRuIWL7PQCBrr6QokvFfSg3UPghI6eZlTNxeQ9ZnDvs4vtLf9IV5UFpROzw8II0rLQHPYZ17LG3k4rxKb6fWla/Y+H0PgWemdirHWlCBPk7e9GXzMqNqDYGesxZ+fwAAxJxYb5y6E32LJhu7zhput556PX7Z9IJazXZhgWDlUZ3a6D7VimKmxau1Xef8/9TJ06gwP2P5BvvvmGhYsOJzs/VUgLRIhr/NyfX5BnXXCGHVQyZNmgQOXGWnn/ffdw423Xk5WbJUaCDR2evPUluenb7UQoSTiIJsKVgAMnUQkuJs7JoXS3LBLLVLH152p57KHHk5GWyewD53DaeaeRXhonUEEYBkJR7X17aJsspcGIaof8VaCKX9MgrTGeWOMBPI7/Hkb5tSMDbkfDDmvM2BqjHfXrt7DfYDTJJcEw/TicTrAUbrj+FnnH3TeFA9gIiccJRSKkZfsHa4rdmKA5Qzo19jL94TufyKBPxzQkTU1NXH7NBfb7GNBQ2yI/eP9dLrzqT3b3gyN0jaFr+uCdJbKhsY4LL/uTPeeYoIT44FeccLPsa9WJjcjCqyQQqUXa0rjObpyJJs5YE58+wPYtlRw2/xB2338P8srThOkE3fThVkKytortD2Mahv1laCLSTSO0bbaxY4wqo+qSu3DwwngA/y4w9glYv/oqnCgd2UMLJdx8EQ4WwwKnTQ0kZLw90m+oonDMUcfLt99+Q0jDQjjGGiJJLGmhhDr5pUVYhUOM1HEFbFyzQX704SfUVtdTWFDK9Kkz8fsMPvt8KYtvvpCkjFjhdHoACylNFKFCQAMFrrnsNnnP/TeJMOcYkD57p3DRyTfI3nqTGCWeCC0Kw/QT0IboCrTQq7cw/8iDWbRoEVlldqOGCaAZqEgIhFLLqjUmCBWklCAswq1LwK88OH6FXbcGDONn4N8FxlZpRhhZ/9yDil3fDYm/jTQ5BX3DOL1egsFBHC4XJga6adq9vaFE2G4zZtFc2yXTMxOEFTRBM1BUNazkaEmJtOwttctlq+9Z5qiU7MRpk8TEKZP4atl38qsvvuOxRx5DWg6yCzLIyMoQhgiGuGSA0O33dWgQgH333o+hXoiIJ1wKEy7AhOgUD9s2bECLNdl9z3I++Oh9coqzmD1lDxYdfwjp+Ym2KmQo+SYtwDIxkaiaM9RSNZJhtk3MLctECBWhjEnf/ybb6vdn1v3fGjvjK/BORniRCA2oEb/i0HFydIc36lcrUTFDJAR1pO0PA7/hR9EcqCM9U0aIMajAn85YLB946D7hSQxROFUlXNaVknBvsEQiTSskZBe6jgDUVTfJjz/8hPqaembvM4fDjjlAPHrvc1JXglxx/fkiqIPQzHBfsS39pdBY0Sart9ZTXDCJ1Hy3+PzDn+SBi2aKTRtr5J233U5PUzeHzD2IS277k80Ec4SkdpzYy4sczTJJGFWwDAfkGHfJsf5Wlp0gHHGSCP/8V/rfO7sh/3+K8QDe2Qjf/tBWUP5zFtqGHcDSFodFjrCIQqQri7Ga1gqKqaCNbINDyjDnnnG5zCtK4ZpbrxZmaLm3pXPtjK1QRgMZGWr0D9VaHrr7MZmXk8dA3yBz9p1DdrHtufuHky+U1914PSWT0+wYEth9wwikIVAQdNQO0FLfKz96fymbNm9g0vQJ9A+309raxPFHH8shR80TY/v3rJEVFx0FFdMMSQaF7kdIctu+XWYQTXUi5GiP8//ydo8H8Dj+r+C/LGeMMVv7jWy13OE1yqiu18g/A1ChdludXLZiGYsWHilS0hJHhQRCA98IWGiuMZ64oUj5dMkKKaVESokmNOYdvr8A+OCd5fKXdWu55c6rBAJ0Q0dzqKFrs8/opgH33P6ofO/dd4lwu8jNy+Lo4xex8MgFYof699ivw5/nnwPsn6x6/4MxHsD/7pAhjWdFxQxatgvDxu3yww+W0NPbxWGHH05qaiqBQADLspgwpVQgwQyC6hp9m43rt8qnnnqKx//yiDjnrAvkM88+GaJuwt13PiyvuuYyoTkISROZGKZEVR1IS9j15hFfpR2aLELbh//0KPwfYDyA/20xeqb2+3y4HW5QQ+58oZpsxebtsr6+njVrfwqrZtbV1XHZZZdRXFwY5kCbuk1JvP3mu6RpmsTFxXHooYdSXF4gAO647QF5w81XChQwzCCapmBKUEJFaV0H59itbXjbMMIN3dn3atfFeBb63xzSsnB7PKFvCMu8okBJeaEomVTIQfMPCP++sqJKfvrppyhCk4UlubaVV0i478YbrxMnnHCy9Pl8pKenU1RUgNAgJSUlJMon0TQ7da0KJexy7wiRPiwrRF+UoAf8ODzOnX17dnns2if4cfyXECoEdb/tCmHJ0QAOURGDQXMHDbCiogIxe/a+rPhieegNQv9CXsjXXnstJ5xwAseeeJTt0iLgx1U/2K9VhW1VYpmYpp0ntyw7uQSMdv8o4PA4sUZ+MY7/NsYD+D8ATqcTRVFCXkcQ8AfDey+nSw1pPBO2aJkyfbKIj4/ntlvukDtQwwyYMmOiOPHU42wdHAM+fPcTWV5eDoAZNJCWhaqoqKpKMOhHUezMsGnaK3BQNzDNHdTcx/E/wHgA/5vDsiwCgQAjtE3TMnF5nHY5xjIJBHWUUCujYVphKuaxJx4tNmzeyJKPPraTJCqM9A2PrN51dY0yPj6WQw6xLVRUp4YQdleBlBKn04kekttUbFdOnE7NrjEDyn9V8xnHf4nxJNa/LXZc3UafsxKWg7UsCyXEHQ6TOUacKkJ14YaaJrlkyRKSkpKIi4sjIzWT0vIi0VDXLD/99FPmzp1LfknODkbhUhqhbie7Xj1K17T/kBC25pYQArGDLeI4/v9iPID/bfGrAP6n3/+6W+dXkGP+K2Db5u2yt7eXtWvX4vf7cTgczJ07l+KyQvGbbyR2bMvY8e+PNnGI8Tzq/wjjAfxvi/+zAWwGQg4NI03yOii/tXj+lwFs/erl46e4/wnGA/g/DP/8tP83A0r+6msBetDC4fwXr/+nGWHHtsl/+bJx/P/C+PT3H4b/TsCYpgwHsKGPRvK/DN5x/D/D+Aq8i2NH49Lf+MVY/Gb07rjV/VcYYWqNwDAsVDXUN/wvOMvj+L+P8bv+n4TfnKv/68AFO6NsGIatmiPt70eDdxw7C+Mr8C6O/3IF/lcv+N/cS4++jd2JFC4HQUgQYGzT/P+PLfouLib3e8F4Dv/fHf8HgsSSIQ9koWCEaFuKooR6dP+bK/B48P4fwfgKPI5x7MIYPwOPYxy7MMYDeBzj2IUxHsDjGMcujPEAHsc4dmGMB/A4xrELYzyAxzGOXRjjATyOcezCGA/gcYxjF8Z4AI9jHLswxgN4HOPYhTEewOMYxy6M8QAexzh2YYwH8DjGsQtjPIDHMY5dGOMBPI5x7MIYD+BxjGMXxngAj2McuzDGA3gc49iFMR7A4xjHLozxAB7HOHZhjAfwOMaxC2M8gMcxjl0Y4wE8jnHswhgP4HGMYxfGeACPYxy7MMYDeBzj2IUxHsDjGMcujPEAHsc4dmGMB/A4xrELYzyAxzGOXRjjATyOcezC+P8ANcvvA0vFeGkAAAAldEVYdGRhdGU6Y3JlYXRlADIwMTgtMDgtMDhUMDk6MzU6NTIrMDI6MDA0oItuAAAAJXRFWHRkYXRlOm1vZGlmeQAyMDE3LTEyLTAyVDEwOjExOjE2KzAxOjAwXAvGrgAAAABJRU5ErkJggg=="	5VM9	Tbio		0.84	4.45421	0.979751	1.5755	1.53496	0.673333	1.94247	1.88613	2.28479	2.11235	2.12376	1.91771	2.38078	1.43325	0.943225	1.31564	1.76919	1.21564	0.991093	0.88
stringdb:9606.ENSP00000341940	2.36387	2.07301	5	1.7114	2.06905	3.74159	1.70494	2.06842	2.08726	0.981874	5	CAV3				Cluster 1	Clustered	0.5		9606.ENSP00000341940	9606.ENSP00000341940	0	9606.ENSP00000341940	P56539	9606.ENSP00000341940	Caveolin 3; May act as a scaffolding protein within caveolar membranes. Interacts directly with G-protein alpha subunits and can functionally regulate their activity. May also regulate voltage-gated potassium channels. Plays a role in the sarcolemma repair mechanism of both skeletal muscle and cardiomyocytes that permits rapid resealing of membranes disrupted by mechanical stress (By similarity). Mediates the recruitment of CAVIN2 and CAVIN3 proteins to the caveolae.	label: attribute="display name" labelsize=12 labelAlignment=left outline=true outlineColor=white outlineTransparency=95 outlineWidth=10 background=false color=black dropShadow=false		stringdb	protein	MMAEEHTDLEAQIVKDIHCKEIDLVNRDPKNINEDIVKVDFEDVIAEPVGTYSFDGVWKVSYTTFTVSKYWCYRLLSTLLGVPLALLWGFLFACISFCHIWAVVPCIKSYLIEIQCISHIYSLCIRTFCNPLFAALGQVCSSIKVVLRKEV	Homo sapiens	string:		Tbio		1.94586	2.44585	1.6732	0.975927	1.91491	1.44947	3.53681	1.87039	2.40591	2.0249	2.31231	4.76055	2.77346	1.91128	0.806906	1.55206	1.04552	1.83538	2.11035	1.56248
stringdb:9606.ENSP00000216540	1.68822	1.90608	2.03187	1.87051	2.11164	1.39453	1.51302	1.91277	2.51055	1.75173	4.79569	SLC10A1					Unclustered	0		9606.ENSP00000216540	9606.ENSP00000216540	0	9606.ENSP00000216540	Q14973	9606.ENSP00000216540	Solute carrier family 10 (sodium/bile acid cotransporter), member 1; The hepatic sodium/bile acid uptake system exhibits broad substrate specificity and transports various non-bile acid organic compounds as well. It is strictly dependent on the extracellular presence of sodium; Belongs to the bile acid:sodium symporter (BASS) (TC 2.A.28) family.	label: attribute="display name" labelsize=12 labelAlignment=left outline=true outlineColor=white outlineTransparency=95 outlineWidth=10 background=false color=black dropShadow=false		stringdb	protein	MEAHNASAPFNFTLPPNFGKRPTDLALSVILVFMLFFIMLSLGCTMEFSKIKAHLWKPKGLAIALVAQYGIMPLTAFVLGKVFRLKNIEALAILVCGCSPGGNLSNVFSLAMKGDMNLSIVMTTCSTFCALGMMPLLLYIYSRGIYDGDLKDKVPYKGIVISLVLVLIPCTIGIVLKSKRPQYMRYVIKGGMIIILLCSVAVTVLSAINVGKSIMFAMTPLLIATSSLMPFIGFLLGYVLSALFCLNGRCRRTVSMETGCQNVQLCSTILNVAFPPEVIGPLFFFPLLYMIFQLGEGLLLIAIFWCYEKFKTPKDKTKMIYTAATTEETIPGALGNGTYKGEDCSPCTA	Homo sapiens	string:data:image/png;base64,iVBORw0KGgoAAAANSUhEUgAAAPAAAADwCAYAAAA+VemSAAAABGdBTUEAALGPC/xhBQAAAAFzUkdCAK7OHOkAAAAgY0hSTQAAeiYAAICEAAD6AAAAgOgAAHUwAADqYAAAOpgAABdwnLpRPAAAAAZiS0dEAP8A/wD/oL2nkwAAAAlwSFlzAAAOxAAADsQBlSsOGwAAgABJREFUeNrsnXd8VfX9/5+fc85dGTebkMEl7B0UByqKBFdrlbqgUttvW2uXhbY/Sy10T4mWTnDUDu2wVKha0VonUZyIioSNjHBDEiAhJDe5ueuc8/n98Tl3hCUOQGzePD6cc2/OPfv1ee/3W0gp6aM+6qOTk7QTfQJ91Ed99O6pD8B91EcnMfUBuI/66CSmPgD3UR+dxNQH4D7qo5OY+gDcR310ElMfgPuoj05i6gNwH/XRSUx9AO6jPjqJqQ/AfdRHJzH1AbiP+ugkpj4A91EfncTUB+A+6qOTmPoA3Ed9dBJTH4D7qI9OYuoDcB/10UlMxok+gT7qow8CNXYE5aPrloEOGCBcqHW3Wn556Cxxos/xUCT6KnL00f8y1Qfr5ZI3F7O4oxbNC5pXgTcJYKGrpe7O5yeVf+D0/DMZ4At8YMDcB+A++p+kO19fJIUP7tpyGx6Pj4QexXT1oGUJ4rFWAKSOUjI1QKhxRtZ0zvFN5suDPxgcuQ/AffQ/Q437g3LVnpXMW3c9rj0FXFF6HWWJCjBR4rIOWqlgVc/LvO5djr+wiLbEuhR4AYSzvCZnLnMGz8Nv+E8okPsA3Ef/E9QYCsofrJxL3aZ/EVkr+fywOcz98jz8uQcDMNgclKt2vMptwR8TGbYbS+9GyuhB+5zun8uPh87vA3Af9dGxoMauoOyIdyAEzHjxNMwWSOw1SYRh13x5VMD73uJ58oF+d6AVxZF2GsRJ2Dw5aicDsk6cTtwH4D760NFzW+rkxub1vBxewZtyKcINQjPQvAAmZjd8Y+xdXFTwUSqzjwy+UHdI3rpsPv8eeBdkxbHtHvUHqcYZ7un8fNiCEwbiPgD30YeGGncH5QV/G4jmA70ANF/aqqy5QBiOVVkD4RinPp7/Ha4suZYx/nFHBOB375snl5beip7n4MV2uLCEW8qXcNXA6X0A7qM+erd058OL5IuNK3jNtRQ9B/RsEB7Q3A5wDQe0umOIcizLLq0YBFxf8BPiHRY3Vh/auhwKh+RtL83ngfxbkZZMcWBskCZsnnJ0Ivn7TX0A7qOTmkJdIdmwp4FPPDEBb3ERdk4n0o6h6dkIdxyhG+guFx5fHjG7MQVckbQsZ8BOxuGjnrnMGTUPv+tg49azr9bJz++6AFc/meK+2CBteObMnQzIOf5idF8oZR+d1LSgbj6ffmEKehb8YOQd/P3UV7lv/Bq+X3oPsS5BtA26N4DVYuCyK9BcvkOCF5So/XC0ll9sn3/IY005s0bEtknsGGCCTKTHo1uXnZDr7wNwH52UFIqG5I+e/I58cM8iLpdfYt3nTHHl+KvFuPJqMS5QLb634mt4fIWQFUEEQoQ8O2jb0MS06By8kSEILSOKWKaHWzd4uGsB3988T4bioYPE08dmrMHuAjuuOLYdAxkF4ifmPvQBuI9OSvrVy/NZsvm39OzsZsb5Mw/eoCyM5Q2n9WA3eIbC7LFzOH/3dMxOQ4VaOcCVjiiMbeK2TP61t5aGcMPB+41DYq8Cr3TAa0fVPk4E9QG4j04qCkVC8odPzpP3vVxLeEcPN9cspHpw9UG6p/DYCLedAq/mxDf7s/zip1fNFx/d/g3iu5UxSiZ1WcsZJrgMuKphPI09wd7QlGD3ZIww2N0OFz4B1AfgPjqp6JdP1vJA40KsKPgGg9b/0NtJLQFaQiUmGKgMIx2e21knAW6+eh6X778Zs1soPdYCHPDaJhAFPQGP7j2Ebmsr8FphsLrB6lK/PRHUB+A+Omnojn8ukg92/ob4/jC+geDpB7gOvW22rCDbW5F2ITn+301yPQD+HL/46cz5IvSKVPqsCXYCrLgadhhEHH7TPpsHm5emubBwQLsfrHYw25RIfePUE5Pc0AfgPjopqLE5KF+JrsAMR3AVgJEPWjaQOPT2ZosjG2e4jUQyqyiDbj1jCYk2xXUtB8B2TI2kXju3ZQbP7VWc+/7li8GCRDsk2iC+GxbVLDlh96Uvob+PTgpaFVzJG+IBDL8K0tB9SrfdbTURioek393bb/u3ax7muu2noLl77+fO9tn000rllQNU5NQZwyYy/pHprMlaijQdy3Ic7AhIP+BSxq3r35xK97NIs1VxaxlT29zy8YWcOXriCbsvfRy4j04K+s7Ka9F9YOSCnqVCJDU3/CdyG8GehoO2l2GwQ76DdyThRy0zUh8DFQFxTulk7KgDyh5llLI6lY5r7gezBbqfVeKy1QbmHiU+//HzS/jqZ2eJQMWJS2bo48B9dMKpsTUoX9u5kp9tnIHLD3NHLmFo4QjQYGxRtWhsDkpXkUDLthTnzYhr9hmVaNrBfKi6qlp8teVWebd2M9KOpCOnJCDgRxvmyav7zWRccbUgAWZYfW85VuX4bgeoXQrUP7l4IURh9JAx1Jxb84FI5oc+APfRCaa7/rtIruxYwTqWYmQpUN7WMAOtEcweuGHoQvnKrhVpztsrKUEjIVp5qO0fjPbfQt2LdXLDvvVcft40AgUBYW8DawCIXMAm5e/Fhgfaa/nX7lpm9VsoX9izAjOh9mvuh0Qr/Hf2mhTYkVA9svoDA9pM6ouF7qMTQmt31MsH1izmkU5Vi0rPzBrSkyAVCF1HSxQgPBZZ+gDazDVgaOiaC13z4NLz8ODnBvuHfO7hGWi5av83TpzLt0+bx20PzOeh4lp0B8RJP69MAAmwOiBcryYHMwTxEDw9dw3VQz6YgD2Q+jhwHx1XatwTlP95Yxl3bpud5qruA7KG9Azwah40n42LPLI9ucTtIcRdYcDErfvJcZWQ48rn5zs+i5anMpAw4M51tWDDty+fB4/BQ7IW4U4DV0bViDUoN1DcgtuvXcJXN82AvBN9l46e+gDcR8eFQuGQ3Lm3gZn/Go8rH9yFoCXDHA/kvJqG0A2E5sHQcnDpObj0bOJEMWwviVAULVujKDuA31OELnSGB86kK/Qi+zoSqraVDndvrAUBn7hgJvIh+GeiFleOArEZUqJybBfccOZcfv5VVRrnxjVCXvbGKQQvtk/0LTsq6hOh++iY03Nv1MlnNj/JQy21uPKUC0jzKtAezHk1VT1D86FrWbh0Py7dhyYMbGkSs3pIWGGiHSFysyvJKyrC0Dzsj+1mX3uQbQ1diIyEfXs/6OWC20ffz3BzBBffOh4917E4R+HJuWuoqqhK1cYq+rYms2qg8SP2SSFC9wG4j45IXZGQ3LmvQRl0dBhbfvS6YWNLUE65ZSC+AU51DBcYOYrzGn4Fsl4is6YhdA+65sWl+zG0LAzNhwASdoyE3UPc6sKyIth2FGnb2DGJO7cIW49hJSJs3WGmUwUFCCGwdgtcwwwWjv471ww4cuWM+h318tI3TuHlixoY4P/g1H8+HPWJ0H10ED2/qU5u3rceNNgTaeKJ3bWgQSIMCy5dLieVvb0b5Y6/LpIvbFxBfB9YETCyVahiUu/1BcBTnASy0neF5sbQsjH0bFx6DrrwAAq8MasL0+7BtMJIO4G0LKQtkRZ0b2vDO0BgW5KSImjtQIEXVXrD6K9Dl4vZr36WVqtVXlZ62eGLs5tgdxk80rSMG/2zTvSjeFv6n+XA9fWNEtxs3rybGZ+sR8W0uJk7p5iZM0eTn59NIJDzgZ+B3ws1NgVlZ6ID4YEvPj4e3U0q6F/TVbZdMvwwubQiMGfCEi4/Qg2oxuagPHfeQDQ3uHKVhfkgXVeHeCdMHDQdvRS2ZD+C4fXiNfphaD50zYUtLeKOyJywurDtmANeG2kp8MqECoPs2QbZw8F0w96QIG4pGVrDhYaBjgshBUanF99IL/+sfoiAL3BQ5Y36TfXykqfO5fsfvYUbP6DtVDLpfw7AwWCHXLZsG9/61jqi8W4Qu1ABtRGUnOgFiph+1SlMnjyYWbNGfeAf4ruhxuag/PYv5/B6z1KKJ4IrP603oqVLzoiMrgTJG6F54MnzDl8D6o7Fi+SC52bj7Zeh67p6F5RL7vfh6TuRMXitaSXzt3+G4hEBdOFGSJ2EHSFmhbCsHkdkNhXnTbqCnAQEO6HCGu2EEtFDbp1Q3EDDQMONhoaQAltKbNvEti1ycwqZPvKT/Hx477rOoa6QvPXp+VSMqeDG4X0A/sBQKBSTt976Mrff3gEE6QztBnqACAgnlwwLBeY46o0dQE7WNP78pyomTiwiEDixVfjfTxp8nZB2XIHKyIXKjyuwJYMXkh0IyFgmV+MdcOmIudw4fB65B3QmqN9YL6/49Xj8ozMipjKMSmnwClx+wYvTrF6//9GS78r1xa+wP+8tLKJYZg+2HUdaJtgS2yTFeaUJVlQlHlhhMLvB7AKzv5t4iQ8NAyEFUoJtm1jSxLYSSGlhd1kIn85XJn6bOcNu7sWJb398kRRVcOPIDz6A/ydioevqNsv58zdx992ddHa10dkFytmXD/hBekEaqNw0N+ADdJANJBL1fPoze5gzZxOLFq3/UMx2z75cJ3WP4lZGtgJDaLOTsaMfADaRXiY5sbsAnmn7BY3dDQftW7jB7ei2RjYYWWBkCfRsHSNLR/cZ6F4XuteNOEQI5E0f/TY/GPhrWlc3g2kosdkykZYDXicIw4474I0o8Cb2Q3wvdHd4sFxeNEdktm0by05g2nEsK45tJ5CmhXBLZMLkzhdv49bXDqiBpcEL7Sto3B/8wD/vD70Ra+nSbfL665vp7gkBMZSIrDvt5zwgPUAU6AYZQb25ltoGF7H4KrJ85Sz992CW/jvC7JtekEvuq3jXHLm+foNcvPgVZs68BDVZJP2NkqqqfPx+71Hvc1dbUHZGOnjw5cXouXDFhJmMLn17K/GmXetTemkyNDHeBj27IGeIjjSPlJ2udm/2SP7f6hr+fNZqWZFhELrmrvHkn+JG97gQmq6G0BBCLTVnKTRBjf866nfWy6r+Vfg96l76c/1iXG41a4aYPLe2Tn5rxwW4CmUq6d52ishZEQXeRBeYHRAJaSRcHlznZYEUYEss28KyE9jSVJOAbYMlVThlkpPHE9z5XC3YyG+fPg9MaPY2qdfiA89/P+QArqsLyu9/fz/RmJlxqU5xYDRSFhuZ2Qy2W+WUiSzAZM3qb7B4cRMLfm1g2gIwmHHdPqZf0c7kyXly1qyhR/2Y6+pellMvWQAkqF3YDq7xZNYnnXtjERUVPpmqV+okpE67fCiBQG7qOM+vr5Nb2tbz2u4VbIkuRTNAdMIzj9fy0wuWy3Mq38ZKrIGnRBmq0m4c6NoC2QEOeHGdDzLJgpXyqrt1LCvG03se4TNVX01tnVOZT3ZeHrquI4SO5oBXLbXU0tJjJGJw1pLxfGP4XC6ecLGcMqD3eZ8/rkZ8u+1++ZONM8gaovy2tuO/tcIqASG2B6K7ID7Bh6fYx4DSQQRbtivg2qbiuLYNlg22RJqoyhsJFIjjav2OulqlOWnwZ62W72ctZED+B9+N9KHVgevr98j/+78G1qy1UO3n4s7SPOBzzFlX+WTTr/ExeXIFs2ZdlXp4ixY9Iu+5Zyhr1tvYUiJThZQs5n7Tx8yZpVRXFxzZv1i/UY4/o5ZUSoyWD56PgEjG7cmMpUx/lj1UnNHME38+k3+vWczTe2rR3b2tuUJzlgKsGMw+bQkfqzq0lbh+U7287t7x+MrS+miq4LkGZlynYGwOttVNyqIl1QYCHYGqT6NhIDDwJAr58qk/5JJ+Hxd3/nORfKb8PmxpKxeOEAfp0tK5tvZQI437WthtoTQXG+45cwkTyyYSOIT/9QdL5slHYrVIC6weSOyD6G6IBXKgygUCpJBoYYkvN4fuSJsyeiW5bkbJnEzgJkMqZbcK7vjYRdM5L38yX730g6//woeYAy9e/CYbNxXRu8GrTiYXSX9WHHnJ/ZOYOHEggUDJAQ+vh+07esjx+YgnwLQEli2x0aj9ZZzaX+5g+RM9sqamQhz+fJ51uLojnsoI2PvAKExvJFP/AVB+6uuUTtxGTsUavlb3BTQD3P4MwGZYc5NLQ4Pb62dQlLtcnlV0MCcWGnj7Kd1U6bpC+WE1gaYJZFwQaQFPiS8FWDVcCPSUW0YBWCPWE+XX9V/hkgs/jlYKUlOSg41K+7GxkdhILPWtVMu8vADr2lrA41inJXx2+QwuGzudX0xYIAMH9Cyac+k85FJ4oLUWqwd6eryYw91QZgASS5jYWNjuBGxyYfeTiCwN4lYv8Epn3pYxZ4SdHOBOuPczS5h4ykROZH7vO6UPLQf2eO6XMJK4mRRFHdmJRMYwnWUry5+eRE3NmEM+uEWLFstf/Wo4WVk5RKOSWFyqZQziCYlpw7f+n4t58wbj9xvi4N//U86e8wq9RWMJegHCcyUS86Bj9h/1DN7i7+IrgdKzwOvMRZmGpQM7DAhIcTorBs3P38Wbf6lyjmmxZNFwtLxmfrn9Ily5Oprm6KSarsIXhYGmu+jZbZM3MgeX5iORiKGluK+GkMrwJG2JlBJbWoS7Orlk7KdIhGFFz2IHrFYv4Eos5zxspLTpseNs2JtQLCRzjrUBF6yfspPAIRqGVXzdLclxYY9XJvMkcKUwM44hyTJK+L+ez/PHzt9gxaJoflQ955AD3B41tDy4sXwuF19wMVPGfnDyfI+WPrQcOG7uAYaQfjOMjPX0cu7N/Zg5cxzV1UfSZU1ycyE/XydhShIJiEVtojFJOCyJRCS/XZgANjN//phevwwGW+SKFXtA+EkCKbW0u0GG0ERWavvkdJpd9l00XRlrdr8EgY8q7ittegOXQ7h8UEESxeOfB220s1ObGbObGXrxVgIfzUZ3u9GEga670DQXuuZC03Q0zSB3sMbedd2UjvOC1B01XWJLW+mU0jEOOUYiqZs8/NoivIOkA5/MicoGkakWSNzufuzY06JE5wMfiQ6Ygm+9MIfJgybLrw7rLcr25LnwjvVgC0txXJHoBdzkHYwW7OPaSTO5tm0meGHLvs18/h8zlJ3ShlmnzOXaqTMhG6oKq/BnnZwuwg8tgNesvobx4zeiEkSTRqtMkRnm3pzP/PkTjuLBSeKJCAkzG8PQcLsFOdk6tg2mqThyOCz5458SzD/AI7Fy5TaWPpoArYBUI50MIBd5m0Ebwf6I4sLJk/HkgWY4QRAe2PMylJ4DviKBbWZITQcZnNTw9dOxog9y9T0+Xv3dtTSuzgYk3oI9ZOf2w2V4FWCFhhAipUMqbmmSU2mzt3ULufmlmFELyzZTRiFbqnVpW0rPlDa2bUE4B5ETUpeYce8OJN1jsE9mPJaUBKFEC+HSeSr0X/778jJaZIu8efC38Tv+5udufJkLnp90WOCm6zxrYEH1KGWVrx5UzTWnf/ikzQ8tgKEbaAU7W3GAZBiQ88bMvVkwb96Yo95bJGJhmlHcbg2XS8Pt1nC7dLXu0cjOhkQ8RF3dHllTU5qC1czPrUXT8lKGLymSAFYvXnckCnqMA30WRja4krmyhvrzvtVQccFBm5JmYRpIwxF33eheF7geY+wXEzR+5UYA8gK34/X2RxMaUiiwWljYmEhpYpNAYqIVxImsiWJk78eMOoCVlgKttJG2GkipxGkb9q/toOBMMkQC6AVgCWguejp39+a8gHCczzpuXLjx5mRhSBf/XLkYTdP4ydCfpnZji/gB4CUNXGd8qd8cqvKrTvRLeMzpQwvg6urhYuHCoJw9W3OqdksQgulXa0yevJ9Zsy5+ByKTJBKJ0xmKoTnGHpehYbgEXo+G16Pj9emU9s9l0yaLmhoIhbrk/NrHyfUVYdtJ8VMtpUxas23iVoLCLJPumJbiI76ivbhywONPW5s1x92zb42kYIwyOinA6igLsQuBCw2PCh8UbjQM4p02Od7VnH5VG288VIKvwsLUurGl4x91ACsxQViOPm4jE3DP/61iyfLFPG39EivmuGEc3RdLAUZaKYM8QofuTZA1QmILR3KGNMYkuAyTZpuMcq9J4LqgdSJG2I9L5OPNieIt2YDMsfnnxsW48civD/q6KqpuJxDaoYGbxHVFXiV+78kpFr8T+tACWFErkIV60SXIVhYsmEwgkPeOHuy0aRcy73ur8Hp8SFtgWYKEKRBRQXe3hqEL3G4Nj0dDiBwAGhr2c+9fTPJyc51oIOksFZAtSy1NsxWvuw1JkTpFCf5BK3BlKy6sGb2tzrpHEG0VDBw1kdZ96xB40sAVLnTcCHSkVNese2yikTCBab+nx7wBwx8nLtsUBxNWL+NSpq6qabnYEYhvziHiTaBnkdIApFOa5sDPtg2xDuV1yh6enjcze+naOsS6JMJw3Ey4MHARe/QCzI2lxDZ5Qcsmb3Q52aOmYElBwrZZ+IwkMmgVdsQitv020CIAeGp+kLYNOr16HQ3pf4I+5ACOkVS0pk+3WLBg0jsGL0AgUCE0npWGno0wFOuQUkNKgW1r2FLQE9EI9wiCLUFq/3O73OqqY+Q3V+LJh+6t3yXRXkHPzv5EtmUjpUwNy84iHImQ59dBxpGAO0eSO0BFHak8WeEkuutomovuRo1d2mZySorR8ThuHt05Hxtb2lhWFMtOYFkxLDtBvGMVw659Bem1SUTDHOhvzrwptgU3VP+O3Eg/bvllD/0nfJqB1/yNeLfDcZOAdUZmcoG0INKiAt28ZSroQjqSrrsQOto09moamkegxd24eioI/+t0wsvdjom4HaRN55q9dO6YBN6hJCvL3QKoV/aMlMst8vzjYMfJ/eL9CP992DHQh8Jo1+gT/fIdF/qQA9jHwIFudu60mTzZTSBQ+K5FqoTZQzQWQdOU0UcTGkLT0HTlZElOFPc+/jL99tRSMh78A9TLmz/25wDE2q4lvv90gn89BU2TaAIMXRKJbCdhVuJ1JwCB7rLQXMkEd8fFo7nRdBeG7sU3wk14j0ncHyXLnYeUEtO2sG0T04phO8C17YQTiWRhRk06V1v0O1OiafQyNGWYgAAVodXd1cWy/74BRj92rynAU/J/5Az5a6oBWCou2czs7Jdeb3sRckeCfyToHqUWx9pg514Nu1vgOtVNljuHzr+eSbhORb2hZaXPRiag62XwDlBtGA4wVKltUHHsWoLIo5/BMwW00vvQcmFK6cnnEno39KH1Aydp3rz7ZW2tBymveE8PVHf/SGr6MDQheoUEalp66JpGydTLKTsd2rd/msCUv6mXNyPgIrwHskuh8ek/sn9Df7rWZnH9Z/fy+z/ruF06QggKpjzGwMv+qdw7ugddd6ul5kLXDcdqa9O5r4Oc/nmEO7ucQP3kcNLupKVyZ21U/qyt/MN5QxVW7GTIc4aOig3ZhZV8Yse9fOJrG0D4UI4hmwGTt+Ar+xVWOM1VDwJvBsDt2GdAlJA9CKK7K2kbpOM/+0d4dR+RN3x0rj6X+OoBTpNdK91hLFX/VYK3EvKnoGnezFMlBeDUdzbuoau44jt1/GL4gkP6kD+M9CHnwDBv3seYOXPPe97PP++7iBmfehPQEI7FVwgdzYlBTAbpD8gHbyF0PHkRVRf/TVmQM7J5cisUiAKX3EC/Mz7J/s3juPbqz7Lg9odxJ/ohRJQSfwKvtxBdc6PrbjRNV0YrIR0rcQJLxvAUJmh6Yzc5AzXMRDfStrBtS1mILanS7xxd1XZEXzsO7eug5Ax1TrZJyhAkpeK+0Ugzn5y9GrerDCkF0gFw8/PjKZ80C/+oRXRvzQBsRl5uvONvKSya0XKkmU3oLZBYVOzwISbn49bcuEuraF09yKm1k50xC1i9l4kORLwFr28IkBlwKlV4dpIRo2FtGcfknRMInPK/AV74HwCw358jqqtz3vN+RozoB3IX4EU6PmUpNWwcCxOONVgHwwNdu/JIhC/AKH4mHSHlvFa6FzUJyPsZeOFDtBQN4ZtfLWLBHd3YMo6RFcfnzXd8sxaSOKaMY8sYNjEkcSCBplv4iiexfzvkVD6LGZVpUGVyw6SO6mTz2Ba01EHxaYBbNfRKttX0lcLOZVdRmj8cSVKnlliO9blr1RQ6Xz2f3DFPYMWhY+M5ZGdXounZSJm+TCmdxoGalQJdc0cr+U/9DNdHf8y2Wy8BVx4pjssBrFykP8uetygpULpwL+lZpgVrKSUSP831bkI1pjxURNyHkT70AH6/qKqqjLnfHEHtgjfpFTokkq4cBWpNUwDeH+xHpPVUskqe6WUhEilftEFWiQs74uOPa77E6ed9D3ORDcKDJz+OrcWwpeK0kjiSGNIJ/9QcX7Lb62fnf79G+zYYdUMdukd1M5CONTYJXDuj9EySU1pRaH4WisaDr78jKQuItAxm/+tnkpeT7YRKyvQy0x224+NgS3I8MTy6ic9rp0AFaXCpdQU829CQQqO9/jSEXoimeZAyGbuVsRQZVnHnYjrCrZQX9MeVYWHufQy1fv+TET5xZQ/VY/0n+pU5LvQ/C+CuSEju2tdwUDxxQ9tm7q2fQaIHvjBpCR8ZpbJ6/P4ccfHFo2XtglUon0Vmmh2pz2bPqWhiNdLey75NFoHzyuhp302SQ4MbgRtN+NCFBx0vwm3wStuv+eRjEdbeez2unCgxuRdJAkECsBDCcvhPWvEr9U9gx/JyBLDlLw8z+JrfobmeIdHt5M1aacDa8XT/2yRnjnfCzqAK0cwfcQMyIVh793WU5Jok3C6EAE2ApkmS/CzzHCSSTmHS1LOBssS55Pt6Uvch8/80uel8Og+f57MU+hLKWp4M0cxYqqSHJKjBdc5TWFv2YVuXOo5xtTdNpMuEpI5kwJVf2cq25yec6FfsuND/DIAbm4Ly8ZeWkTVQfW7raWLlntpUGl5qqakACnc23Lt6BkV5y+UZ5cqiWVNzpoDfS5U37JTdyaw5gyDaMQTEarC30/LKmYz6xD2o7T0I4UbHhya86HjQUCFWtm3j8WXRviFC9aefoTscRdCFSEVtHRDNhAJjON6O5dRe3Le1DPMfX2fYtc8ghCovYyWc/FkzDegkqK04xNpnk+guR5qC3U8OQhOCHFeCUMyLYTqxXRpoQlnMFZhxgK2+2129F81+hvhrYwhHnXtIMo1QLTPXd3e30N81hByvnuLsmUEuVnLpfB/Jb0Fa67CKu/CEpxCKZGVUnEwej9R3AoG7zw/84aLG5qD82NcHYplQfiqUn6YevDs3o3hbZmKAs+7Kht9vmEqed40cXqhiandu+ylz5vyGpQ8G6ZVG4/xQ0+PK4mxvp3VTAXbzQAqGuAiH96eipAQCaUtM28Q0o5h2FMuK4CmM0/T6avqNBwyJmaB3mjDpqCPNgK7Ym9ip7AZoD5ay8Z5llJ7xIob3VqStKlbYJljR80mEA8Q6imhvHIUyxqlzVoBT3NOKR3D5hqFluJlEhq9YE1IBGIjbFlnXzMGNm64VjUTdJQhpp0CcvJ8i+UkIcjwFxEwToXnUJKCBjkQkg0hSPnKbmCW45RvZCM+nQHh4/qEOnlzvRUirV40uUmen/o8nOrnjj7vkjTdUfuj14P8JAP/3uWXoHtDdsG8b5AUgr4KDC7ZlPm7nOzMGTzcsZnhhNQCBQLlYsODr8nvf6wQEmzdvZ8bM21NVPaSMOFaVVrBfZdur5zKy+EncRi5JbmtacUwrimXFMK2IU7RN+Wu9+bD7dUn5WRq6IbHiMgXapJtHSjAj0LH1B4qlCuEYdgSde0vpemwGb77wSQCWPLyY6R+dyblX3E9X52CVU0cEBcuMvESpYCaR2IkQmqvAuRGy1xxiO/GRWYZG7szV6OTgxk3IbCVhFGLZsUMI0SLFIaXdg2kbFOrK56vq20l0oc5IT04QmiQe62HWJy4WcIE6fvNj8j/1CTyalaG60OuhScBlZPPSykYuu8QvAwM+3OGUH3o/8LrN9fL628ar9xTnXRcw+gowklUYU3fj0PuwEnDLeTvp73t798SyF5fK+9qv5bydfwAEmkeyOfsZ9pe8SSKewDQjWHYM24qqIAunVpNt2b2sxpoOOeWAC8x42kCbjHzKLoOtD36dN/5yKaksK+ECobHmmZFUVxf1rhZZ3yDH1/xN7STTANcrl89JyHUNw+UdcNBtSe9Q4h8WxvvJP+EpfgWkILpjJLt+eVnGfjhEnmNSefXSP28Yuq47InTaWKaszBINk6f/PoLqccW9riN7zP1ScxUjpJ2h/4qMc1WTRVe0ldVLLqF6XMGHGsAfeg784FOLFVDpnQi/dyOUn8LhC5clv3e43gsty7hm8NtX6p//0CcZOEVj1qzrU3tu3H2h/MaLZ2NkCeLxTlWc3LYc0KpAC/uACKd4AqIdkD8YPIUQbkvrr558iO4bQcsrQUisAWO4KtGDxtwvNFJVdSgDTiSdyZ6ZvdSrGLQTM241Y1r9QPMcDF4BWZoLbfhWPMUrVTy3HSdi7nX2b3F4EDvriWaiiQHkunJTYcvSKVUkJdhS8tnLc6kamHvQVZjRIELLxrLNA/bfG8hS83CoVMYPG33oAVy3qxZffu/6T0KoPrCdTVBQpWFb9sHPWkLyhdPdgsfW/YoJpVPk4OyxR5zR80r74fb0/m5A/4D4Xc3L8ta6OQT1h0hErFRnATvDsGSbjuHJMTLZcQgFFScuqYZYt7IYG17414WbBB+HRYv+KKEThIdpl48nEJh0yPOrrh4lFv50nJz93ZdUXZmksp9xnSlgx1qRrsGgFSoxO4NcaBhntpB98XxipknUihK3Y8TLWzEuHIH5xCgF5INAnDk0orE20LPQNR1NgC6EinID/F7BRVMkfr/noGtZ9dAVjJ/xkqNPHEb3AXRhoAyNH276UAP4+VV1Mq9c6bFJiTGzJM3edeAvV7qxbR7oFkonLYCGy6unK8AegbylPSQO8d5UFAbEzecvkDcufxDNgHiPkwyQ9M/GFXiTwE1EnILlcWhthe5mcOfD5ePmcsWpM1P7nTXrhqMWEaddfi6zv/MsECddZfJADikACxLbVRtB4aI3EDW8Zz1Fj9lDzIoTt2OYlsoXZuxq+O8AsMMZ+9QOAWCIRrZgukrQ9Gxl3Ua5hXTg198toWZK+SGvq6qqjLnXaNQ+oKtC0IcR0y07AocoVfRhow8tgEPdIflK41MYXnD5cN4j4QBYLX0FgpbVLkpGahg+CWgImVm9Q3eKt+lIEeXnL5/Fny7uPuwxG5uDMqu0mx+e+foh/15ZHBB3TNkua5fPYZO1lHjIAWwCzKgKsTSjaTDbJnzj8oVgw1c+896rJAYCFWLn2h/IOd9ayNLHtpEGV6YO7KzH3gSRC55ypYBrPsCL73OPEC2/l1g85lTpUNIEloTcdWinnov9Rg5YoYwjH8whkVHMSANkj0xNmkIIZp6pM/H0rMNeg9+fIy6+cKis/ccKsLpVhAoHi+nTzysjP//w+/mw0IcWwI17G3ht/x24sw0HsE7+qZYsMq4jNI3igQb7t8foN9qFwJtKzQPdKeCmIxDEo3GEb+8Rj/n4K8tw9zvyS1PZLyC+ff4Ced29S7FNlT9rRtNAtuJqPPjzNUgJ1aOPvp3n0VAgUCYW/GKW/N53O0i+7Iv/+y9qf/Yq6Ro3zgQWfw2MyaDngzQRI5fD6N8SSUSxLCtVsjXVlcYEUf0yrDpTiQ+H0n9TVfcSEF2vJghdhYFJXMz/0VACA7KPeM01U84WS26Lyhlf/7dSBzL3CyA0Jk+aQGDAu88+O1nopAFwV09I7mptYEfLZu59dQY/nb6GyqIqst2HdhPsbN9CVpEHXc9KVV7UhCraJjTd0b00EHB24DK6GgXbsx9F6HaqiFvSHymlRSwcwzCOLJL5AjAm+1py9fwjbjegLCBWzJOseLVOzntsKtFOOL1qOhOrJjNqyBimTDq2qXCBQLkIBMpTn/d1nyt/9fuf4TE8eDUvbt2NoamJr+0/GzFx47r0BeLEuTJ8LWaZyf2771MNLZLFPpPltvPWoF0mkU3lkDAhJpC7vbA/mdWRwe1j3RBeA77hoHlZs3Tc24I3SdOvqRHLi3Pk1Jl3O4azJKmJetaNV3/owQsngRupqTUol7+5jH3RJl5trsXwqCAG3YCzhs3lC6fNP+SD+vTfymVhebFTOlVz2nsIp4BbMlJIYto9fGnUPyjzVnHnf25jS9YSQCrRUFqpWlA9++O4cjtY/IlDd27ftTco79gwhwmDpnDNwBuP+uVZu7FeYkBBQT6VxScuiyb3z7kyJz8Ht+ZG0zQsLBIkiMooceefJS3+MukvnC/PZ8g/B6ouNQ6IZbJSb9wZTtlWekC2Bnjzl49xKFF685ZGZsx+ljVPfI2qKj9+f9Y7ugei9NMSzav0DgAhWLJoJtOvueR/AsAfSA7c1BqUoUgHj69ezKo9tRhOe0qv32kH4kzkrzbUIjTkzLHzyM7oLrdrT1CWDCzAlXL02k5WT7JOcXoUGxPJ0fPJzfGLmz/xM/60rL/c0281m/Y8RCwSV6l52OCRyEM040rSm8GVmEUtDNBGvaNrHTfq/RWR3y25LTdew4uNTZToQcCVUoLUiCQiBMoDIvE1Sd3aOnnxi1OVxL0fBdyIA9ywWn/65uXUnHN4iaK6ehTymovf9XnLPX8Tdc++Kqd+YpHzhU2628WHnz5QAH5pbZ3c3rqetbtX0NSzFM0FnmwHtA5wtQy7ixDwRnMtmguuH5uu5/rcW8vQXDYmnUCy7pPlBMcn09csJJJRJZMoL0hzvs9PmyWa9gXlTdv/hdBtErGYk1+uuuO92lQnz6w4+IX8+44byR8kmDjg2Iq/x4pkpyRRmiBKlJiMpYBr4UQ92dpBrraacTXide8aufj1xfwiUgvtIPcDEbj5jLnMvGwm1WOO/QRVM+VMseT26+SMm+og1sSMbz3P8pIBsmZyxUn5LN4JfWAAPO5yIQ03jLlUpeN5cujV86eXCygzflnAK2/VUuCukFcOnyW6ukOyy9OEabahKlGqZAD1JGUvKc5nVFF5iNpJFUUB8cupa+Uvn/kWO8wlKhHAhkgHbNu3njMranpt/+f/LpJ5g/dx05A3T/RtfNcU7Y5iSpMYMUxpqtYoUqgKdRmlrO3eRZ+pHlYtqodVM5/51L1UJ4EjctxjRdOvuUTIay5h3vcXywfq/Dz5zCaKCrNl9dj8DzWIPxD9gVe8WCddbgXIXasBCbrLGYZT4Fx3uK92MJilBet2vsDeSKNs3NfA6rZFCC2B0EyEkBm/cazQzvD43JxxGI5Z2T8gvjn1F3TsTFuGXT54bcsKWrrTfWN37Q3Kt3wrONX/bcqzqk70rXzX9JeP/wXLsEhIleaHrYEtevc9j4EpD2/IqzmnRpwI8GbSvG9dztVTmqm9fzvj/28Ni/6wUy76Q1DWrWj+YBt73iV9IAC8qWE9WfmQXQBIaHwDLMvpSqCnR2ZDr3TWkMCTo9McfYhbV05ij7YZX76WAVSRMl6pdVKZL/s71x7xvCrLAuLZn0oxb/JyfEUCacObG5Yy94WBKRCv61zJvpylnOq5mBz3yRs4P6JyBKZlOjHXWtqynDRMxYBkd5gPMPn9OWL+z74gdj71MRbe0E5T4yZm//YlLvz6RowzX5birNekmLhKzvvJm7J+XUgGd/Wc1MD+QFih/7B4kVz80mwMLxhuxXldWVA2DqV3HSpiLhV0kGx56QHpIrekgLhoQUqn5V2KDsjLEzYfK/kzUwPTjwp0Dz+7VN69ZgbhVsWJb7hqIQHXGP68dyqRDvj7pfKkBS9A/d56ecpLE5Cm7N3CKeGsdwMjYOfkHSdVwbhQqFs2NDSD8AJuxl/5R3AVoLn7I41crjm1mMkTCxgzMoua80pPmutK0gdCB9ZckFPiiMsu0J1OBLvXQeAMMBNJV19GED4uFXQhPIAHzXlA4b06rrwChHcfdq92nao8i0wuJQQKRhz1OX58ynSR714uX256kjftO3miZTZCg3J9Ol85Z8GJvoUABJuDcuXmlcxYfh1zT/smM8+YSXXFURqRpKpceZBfN+kWylPjZAIvJGuiDU9f5tbvpdbrnn1Zrt/YyIrn1zH79lxwFcg191QDkuqxRSfFdX4gOPCfH1gk/7tzthKVDacKhA7xCGhujZKhwimBmgSuKwVcIbwIpxsBEmKRGB17QpRP6MYWMaSdLmAuk6UXATMm+cYpaxia986spKHukGxsa+CrfxzPt65awqlVEykvPPEvdbAlKOfcOYeljQ9BtwS/gCGChRf8immjph2yaXYm1e+pl+OfPTXd9zzp141I5RKqESwZ+E+mDzw6ieVkomBjs1z56iZmzHkKcsaCu5iFXx7EtI+WEajM/UBf7wcCwH9/ZpF8fKviaJou0HRlbNI0jURUR7gt8su9WAkXQnjR8IBQHQmQGra0sKy46kJg9WBZMTqbuyivBj3LKa2aUToVCWW+6Xxu+ALK/CcefO+Vgs1BOfAnQyAKy7/0JDVn14jgrqBc9uwyZq/+BgwR5I3LIbczh0RegkWDFjEyfyQBTwC/4z+vb6qX4586NQO4qECNfkAlLB/yNDX9Tk4X2Tu6l43NctkjK5l9+x7IqmLNPROpGpiDP9f1gbz2D4YIbYDhEWi60+1A09F01YnAm+3Fihu4KCQ710s43OkAV7k0LLMHy45hmhFsO4ZtxbAtE3e2smgPnKiOYWV0EJASRlVO/kCAN9galMt2PMKYijHUVEx5V+ez7JVl4NJYcsXfqTlbgSxQGRCzPjWLyadPloufXMydr9wJg6B1bzs3rP8CeQP9XBe4jqHFQ2XCTtDQ1QBVemqGyyOHmB7nG/lfZ2b5TKqLPxgBJ8eaAgPKxawbr2TyuVvk4qWrGP+Z55l35QguOr9Q1pxX8oG7ByecA4e6Q/LeFfNZ17UITTPQdQ+a7sEwvE4nAtV4etOrTZSO8OPN9jgtRCIOx404oE1gWxa2pTiu7dQ57tqjjGG+QhU/b8YUiD82diFXDX3vGT7vhYLNQTlw3ggoEnCZhyVVf2D64Gve0TktfWapnPHap1l+6X+pGXd4DhlsCcpl9cv4eutNqr9wB7Db8Yv3F5CsoGMDpmR6+Com509m1vuQBXUy06I7lsoVr0qeXO/C4+3PqsWnEKj0fWDuyQkH8LrN9fLWuhryy7LRdQ+G7kHTXeiarsogCuWIjEZ6aN7SRfmoUnoie7FMVUtKAdd2Rhq4ZjJNL6bWs4ugcBB4nUJ23zl9J/1zThwHDjYH5Zy75rB0/6NKDhqmQ3+D5Wc9RE350XPiwp8XScoE7de3HdVv6rfVy8VrFlO7f4ECcNJF1AP0SOiSLPnM/UwcP5FAxYmXUD4ItOiOxXLO3RZZmuCS0wcx6Yx8xozMpea8ASf8/pxwEVpokJVTTHZWjpPqJ5245Qg2caSMIokjPDECE2KUNH+OjeLX2GZClSI1ZSox3jKdoIskcGMq4SUehta3YPsLcNOXF2KGOWHgDXWF5Pw75lO75TeQJcAnVNXZvTY5ZTpP7n2S04onSP9R+JSDzUEZHZrg63lfPerjVw+pFtVDquFeZC2/gE4UcLth7mk3c/FZF1NzjLOhTjaadeNM0dTyD3nbg/v554oX+GddVPV+tXqcsirdoLlYctt1TL9y7HG9dyccwJobvDk6wrCRxLCIIWXM6UQQR4gEAhNd2MiE5CuXzePOR2Cj8SviXfEjA7dHgTcRgfvmrwEbxh2H2Nwj0fw75lO7/jeQJ8CDAq8LMATd66Lc2u8u2ADzT7nlbfe1bMUyyktKmTl+5ttueyDNu3oe/B1q9/8C9kvmnvZt5n1xHv7ckzcY5VjSvG99HHiI2qVhwILoLqfYdkLlJMsEM255C3nl2ON6XscUwLtDQRlOdCA0+P0bE/DlunD5VGFzTXNj2T3sb+kkt2goJi0kEgkQcYQwEcJESxY1FxKPeyCfH/uoyhqaOZ97llXIDfEVNFpLiYYUaBMRiHVBLAxf+MhCpAXTzpycPiEdWjbVy6R7uHBAFd6c4/PChrpCcv6dDufNy+C8bpFu2uCCop0e/jjkr3wl/GUZyH4bKaEIEpqp/LbvkPy5fjH/K/Op+GuFnPbNaQTK+sTlI5Hfny3m//RTwL2ydvG2gzfIHoLm6X/cz+uYAHjV1jrZEt/IW/tX0G4/iOHKJStfd1pk5qBrPoSmKmL4iyO4jCiRaBsuj0asJ90XJ/ONUhbq9OfPTZslmlqnydn3LcWMQWi3AvA931WVLMaNqhaNr9bJl342Pt2vJ2N/PXEYfN5czvva/KO4ovdO8+90OG+uw3ldzkiC14lPibbE8JX4WLbrEWaNeBvROFdwXfZMqvxV7/q8Zv3f/7aR6p3SvG9NB/5J7d/X9f5D/tnYVuS4n8/7ZsTq6g7J5vYGfl03HncuuLNUVpEKjdTQDTe6noVh+NF0L0JILDuCabZhmVHMmI2ZrI6igZnM+kMtDY/GDWNXM9h/sAi84uU6qXng3Alp3a15Y7186WfjMY4Q7a1rcMGtO8nqf/Tc5y+fEjLLnW6mZasunvQ/fS5jLlairC0hryCf7FK137oX6uTU+y6FbKEMcy4U5zVIg1cXqUIVwoaJl4zn95V3UJ1/aJG/fmO9nPxyDT87/yfMGvLVPhAeZ5r3vbtl7d/q8WUPhPxT0TQf4Xgb8tWPn5w68J1L57Ohp5bs/IysIZGZ/pdOI0ql9klV7ULaMlUbOdat3DxZRZBwWotICdIWqaILB9Lksw82unh1yHZD7AhVcHoS0PbSMgJXvX29Z4AXn6uTlfnQFVOfM+e+0JpaXlpTC4BLg+yK6Yy7YYEsqQiImnNrxBLrr3LG2uuhxXZ0XnqXoMooGyXjksY1u/in+36q86sPfTJeyCrOUhbkPjruNPMTH+O3TxRRkFPG/rhJ2Ay/952+C3rPAO7qDsk7/jmfN1prySlUQRm9soaSxeSSheQcZKtC3ibSMrEtiWWmXT7xCHR3Ql5ZErwwdfhvGPoOggl2bduMEC5smTjsNm3v8J63b19PjkjnVIhDnE0oCqW58KdHlvLDq79HSUUAgOnnTxfLfcVyat3lSv/tkWnwaoKKuGT4y3Gm6AnGVYLdHEa+cgtrTrdl5bkzKRrS+9o3t22m09/NrNEfHu4bjITkyvYWZuzewlxXLvNGnoXf7f3AXF9wV4fs6JQsfmg7f3wqgeYuoDmW4ESmaL1nAO/c1cAza2opHngAeDMT752u9kLoTn9cAAvbTjgd5Q+wIPdAuENZlwsrVWqh/Q4NNQ/96jrOqFBFE+HQDRj29XBQ4fIjUZ4b2uMcMgkzuZdsL2R5wec6GOA1Z9aIJV33yBkvfA6SHUOcmtXVK+N4GhN09IO4CeX5Snq4/1+19H+yliu/uVwOyFARvrTxq3jL3O/18X1gaFHdY3JFiYelkW6wbWpj+2DjK8wfP+VEn5o6vz+skS+8HuKBtREMzUXUtEGccCfOewNwY1NQzv7leLILlK6bTLzvnXDfmwMn32pbJlR/IEtx3VgYElHoCSnwdrVC83roNwwmVsHu22ez7fxSWXLqRPxHEWDwlUWvseIn4zFtDgvR4cXQtXcXie6QdB2FNVoTOBlOhyaBUh8MHbyuQydbT79guljYtlfO3jAXfEA2DNtrU7I3AT6IJeCNndAvrz9NnbBj72627YHOn05l52Vl8j/lOrZtEy80eWn8s+/PW3CCadGLT8mv55rY3dH0zK9r1Pa0Q/2zcmb5cKqLy48rJ65fG5SgccYNL5PvchOPd4Geja7nEpdScaqD6PgLC+8pof+xJ5dhxsDlcVIBD0y4T4E43YNHNc+Q2HZURVKZSmQ2Ywq83fshtAf2BaGjGWauhrMfhrFvwe4/zGD9L+bw5j2L3tbylrCVjmvahx+WDa2v19LT0nBU12tL9Ztew6lpbjvL5InluEg1xT6Qpp13udMjXMA+GLHVwmOAx1AA3tsJW9s8jAkU4nVBlhtaOmD4C3vZvbwNc0+ClyY8+56szx8UCnZ3yBWeBHY0pm5iMuPE6S5eG97H+PXPU7dr63EJGQw27pWLfv+sHH/dQ0z4v8fwShNNmuT4CjFcR6r5fWIk/XfNgbu6QnJ3WxOebHB5nfI3jlHGioPbZ6AbWehaFmBiaIXomg9D85KwOrHMLmzTItqtDFedrRDaC7IRxu6G0QIm+NWxpKVKM+kSrIalhHcs5Y3WJjnuK/NwHSbwoNuCnoQblxY/pK6a/KrDrMLQj24e64irieFIj0u1WXLjMeJoh9koUB4Qc8tny9rORZS7BXm2xK1nGN0lbAzupMCbz9Vn5vDoG91KFei2kPeYHxid8L1SsGmX/Oj2V8DQlJ4kVXcMktU/hVBcwSOYuuMNlsQjcvrgccfk+uvrt8jF/3qF2vs3AQJ8lQjN5ZQjTr8fH7Sb/64B3NDYwLIXauk3WIFX08G2wZ3lQpiD6dm/EyuhAisiXRJdJBzx0kJ4Q/gKo7i8Crxd+6BtJ4zdrmE320z1u+jvS5qPZaoLu8R5phKiL9XSddlMCkcf2kpbEahiTM1NrF9e27toP73XW7rSevLbUbcJ+T4vbd3R3vvL2Klpg62VMeHimRRXVh12XzNrrqV28UICcUleaxxd6w3guAlrdoa5YGweg0q6aWxXbq8PEy3bto6tkR7iSDAMyJRKM0HsgHpGyyaW625ZM3DE+4qjumdflVM/dw9oHnD5wcgBp1OizOiP/EGk96QDG25w+8Cbo+Hyaozv/y2yZTmRfXDDJw8fILC/KSi/9oWBhCdCngciG+Dm8xeyexCcd95kmm/9PLJ7daoDXbKGVRLIAsUJ92/ffFgA5/j9osdfISNm79aYBwI4R99F/S8mcO5db9/J7qJLp/HCa98hbh0A4AzqjkGPmUVhaQW+I4QlVo+sFgsn1sp/v/RtMv3KySUSdncmCO7rIVCSRVtXD1f+cM17fNwfHKpv3CF/0tVMPJ4Al5G++CSKJU5lB2cpJXPJ4v0Gryi/UmL4nfYuGcEHvaq5qPW3N5J43m6L953eNYAFSnTOLVGK7tcmv05FYRU5WYd/aTe+UCdDb61n9+srOA0/974W4rPnzOWym2cydKxyk7RuqJdmqB7DMYCJjPuY7KYghJK6dt41gyGXHX5+dAG53iLauvdl/L436HoSJuV5+Ud1zWueWUbj/i5cGofl6pqAUNdOyn1vv79pp17Om/fdRLYnrf5lLt0G7GhNcNYwwZlDlX/5ZKC6jWvl+n17QdMY06+MmqEjD3onlrz+IjqJtLMf4FC8TjdA15nbHGbeZZe+/ycrMmqnyQwd3PkuvaY+iSPx43j7cbm/mfSuAfzZ745n6FlQnnU1X79iARWlvS3DDevqJUDLts28+IsZaAKiFvQfN53+p09m0vSv8I3zDw7AaNv+FoaRj2W2OfENTkVJRCpyQghlIJrwizcPe36vP7pUdjxZy7a2falorAMBnPy8J1JAwwO3y6qrD+9T3bmhXm5ZNhtd95HtgX3hSC/Onrnfnft6OCf77V08hgXj7DhxT8a7Q28gx8wE9UGDy6bNoyxQ9R4f97GhYEuL7OjqZPFzy6ndWA+xuDp5lwtyfODzSHw+8LjB64HsLDyxLmKmCR6v0r1SHJj0jTAgN5bgq1vbmP/Jo2+j+o4oFSeQOYlkgDSjDFPqvUn+l7HZ9HE5LPjh2cf93r9rABdWKsPy16b1Bm9LY1CueGwZr/1hNhrKqJOwYfQVc7n86pnk5OdTNuDwbqDXbv82I/JysROtSAQaEge+vTiyLg5vQq9/oU5uufdTmDZ89KYlPPGbGUSTDd0zHkLyQWxo2sF5byMgbX96MdlusEjQFlZ9uzJ3mPnrmAl7tqwk99SPyJzSI1zr08vQNfBqBwM4ue6V0NBqsnHlLwHJqJnHJ3b7aCnY0izn3H0HS5uCYFnMHTeBmR/9GKlyokBS91n8xGPUvvQqFObCkAoFXCHSVude4isMyc3hwcpTqDol/9hdgMyM2c04uKP9HpbfOqfr1gywoiz44TgClTnH3cb1rgDctDco+w+DggpVOzn5fXNjUM69ZCATp8/ltBsWYkr41FfeWbB8jrWN7m4limpCogmBJqXTvd35J6A7bh3y5q58ZKnccs8nyR10JZNvWkBMwovDptO9funBDwBSz+v5pV+joPpcWTCsd8RTVygk6/4wn541tbh16IqZlOYPYUvztkOCN8nV165+mH/2f4JPXvSYrMqtwm/0Vi3WPbhUts2fTY7z2RrdmwG5AK+AuISBAzXClTfRsPo3VF34FekrOfGZQ6Fwt5x/31+pffN1iMVY/sVZ1Ew864jnVT1sBPOBRf95QM5+43nFjSVqlkeC7U7NYNW6wdVGLtX9j3HSvLR667vyAA58wKfkyeTrBkMKdT57uZdpHxl+QsAL7xLAT720LOU+yqSnH11G1ISp18xk1Lh3l3ebZWiYUirbhZToQqoOH2S2nxb0nzKPrAOsvJteqpPb7r0OW2qce9MCCp2Aj+u/v0D+9cv/Zuf+RBpsBzyV7fsUlz1tWG+j2P6mBrpW1+Jx7CwFPmho3UZPQp1PoQ3jyGeF3pHcFQho6YhyxjqTM0IXcNOEL3Jx4CJZU6wqbax5tk5u+u4MMsuk6RvT67vjcEYubOiBDhOGBWyu+s08nrgHNi35FiNn/OKEg3j+sgepbXiLudWnMvP8qVSPGn3055OTBT3RtFshyYGTny2Ly4aN5htDTjv2F5LkwBIQB4rRSR6cFqGFnoXLivKVCxNce8Vgqscd3wCTA+kdm0XWbayXD7w8W7mE3PDolnRQxf99ZZbQNXhxzni6m4Pyne4bQPMMJWYK4pYgYScHmLbEtG0sKYmaNv7yQC8f8Lr//kuu++0ViAFXcOmityjOiNYqrQyInInfxHICODBhgIRRCeinKQawp9vihcd/w4a758lEOCQBOluCcvWC8WS7ldHM5URZDS2CgS6NsnbIb4VIZwfFYSU6R02IJqC5M0yiWXBd2KL2v3dyxZPX0a9ukFzftFZ21j1JTGa+JukRlzA6S9AUh+Wd8HoYlm+FREcHpadczHOvPMAbi0YSalgrEz2h4+7hqG/YLr/z+MOytnkncwcPZ/6XZ4l3BF6AvfuhOwxdYQhHFJgjUYhGIRrBU5jHhbn9jksc9JqnfstBInRmKXE0XLqLaCJK3IoRCa0hFtnE/Cc72by9m2BT+IR6md4xgIUOWfmq+ZjutDzJpE//fAlb9sPrv57D1n+8fcRUJr3yXJ0UKB9owoSEJUhIFIilwJJgSknMlsoAArQ3BeWqvy+S2/4xh4YOiwvmLKDkEKGWn/7GPE65dC6dHRAPqfdnbQdM9EClroxGG/ZEeaOulq6mBjpbgvK1u+YkA4JSQxfQ3gbeJptsU30XtiDP8YMn0wttCfWNnUzen4ACjdDeKG1rQ3zvVxez4R+1vbY7cGTrglVdSjf2aRC2of4/y5g0uUZ8bO4b7C36OmvuuZjgo7W0rKlL3ePgc3XyzTsXyc7Gdzd5vh3VrVsjz17xBHe1trDmipnMu/ZT73JPUuWLRqLQE3HAG4dYHI8EYZnUVA47zpztQO6rIzUXMbObWGgzFiam7EJzewEbOtYy4/tLmfPj51n0pw0nDMTvXISWKrHA7VOxz6+3z2ZU8WQ5yCmQfunV00Ve8XK5fcWT7P3nbBJtTbLikpn4R7y9SN2wYT2+njZ6TIlLE+gCXJZA19RkoTsAynYXkigo5aHaedK99l5CsTCn3vQwHz9SYy2pEiayTFX2OJhQ9cqlDVlA3FIi0stBkD88lYEFNrF4xnNN6rsmeDpVvfPkfvcnYJAX3jKgJ2NK7IxKolvi3G5ofDXPQNow0ewmz1Cgz9ht6kOuDl7NJmSDO2NfyeMNG1Mtho2pZtlfKuSejSvot+4OmpbFZMGZfyM4ezomsOdXs7GcRgsTH1qDBErfpUqTpKWvr5Sf3LqOK3P8LDj/YgJF76HEqi3VbAeKA5tOFJZlke31UHfGR971rkM93bKhaw/5WbkEcvsd5TkegD+zG+HKQ1ohXHmjsajEIIZtCYQVVw9KaJDoYOmzj7J05QCa9sTlvNljjnv96HcMYGlDJKT032Ts84E06fwaMf7U0+Te4Ez++/9OZeSLtzH86t/JuCUZMvPwRi0J9MR7iFoSSzoRdlJgSDAk6EJg6JJ+JWPo3P4mrvp7cJ/2ec7+yCeoOkKtq9Ur6uSqp59k49JaPA639ergdkE4od6fmBPwETOhbpvNWQEYXiKwpaQjmrZab9oE/cK9kxp8GsSiUJoFb2UaX4GNLRbnZYe5dXAW++Jwyr5uOsiI/sr0J0vF0SO2E0edIc01vLiCjsumyXzHgj/tM7NEy65pcue6lay6fyalL36ZEpkOsdZR3UFXXzUeG6i4aaG0gfzRY6g6/50VratbXy+v27IOwmEWXDHtvYEXHLBmpODFYurCpcRV1q/33w6gYNdeuWz9i2rGPQQ15ZnU7t3EdJHHgonXycOBeNGbj0t6YjTt2wdfLgE0eEPC6jDkj0X6KhCuPJAJJ4RDZPiPksMJn+veSu2DuYDJ/O+c/p5uzTuld1WR44VVdfJfjVPJL1OJDJoBNwzbSYnv0IaV11bUyfZXniTx2kL65+ZS+ck7yK0ajmlaWBKyK6tw5/jFy8/VyR0/voKWcAiPo3O6NDA0oZZCYEoo8fnYPeRSPOMmM/2Lh58Q9jYG5VuvreTpH8+gx3ISGBwxdfDE6VScPZnuP89mRC68dc3C1PNZ/dIKtq5ayqBCOLUCKvMEOW6JLWH3yxp74/aBqhJRGwrz4TkO9hfqAi4dCwXZENkD7W9Ae+LQcbVFLih2wYP7en9/1tTpXH7LAgoP44J7bLCQbtH7uMmRFAqjtppsGuPwuYaja8ZWv32bPO3Zx7nSn8eCKZcQKH5v4K1v3CwXP/UEtSueIyVaaZpaD0f4zo2f4xNDRpHvzSWQ3Rt8wbYWOfCJX0D3AaVrJOr3w8pg7U547A3wZ8GEoTDiNJYMO4OJVcMJZBeIUCIi5z+3lNqG+t5xsALlpy7MVb7rrm5wG3geGI1vgxsXMRJ2jJ54mITVg0x0QqITEt1OYTsJ5R9DPn8SVOQ494wa8bsnkbnF4PaqGf+NtmVcMuDQlS1On1wjuk85TbY2zmTxjacw5Pffon+2hssKYuh+8s/8MtmlA2SlbbHJEnQlIKErEdKjg0tKxYmFxNBAJ0LNzQuoOII/ed+uoHzix3PYu2YpPkOBKGFDzPFLn37uZM69YZZYcOds6cqDz3w5PRFMvXSa7OxQTbA0wKdDtg4rHlpM+IXbVJBF8t3JKK1TkoBoMtzzADDVbYEzB0GlR2DakJAHh+YJlMQByRaoaao8Z/JhwftCXZ3MMzyErVg6ZtxBrcg4H0NAtw3Lu+BzR/msF29ai2EYbwveYEeLXLbrJcYUD6Km/4RDblcXfENO/c9voccG0wT03jeqKJ/bdmzglmf/xvTx41lwzudlIDfdMXBZcBV0HlCFIekC8vtU6NrzG9S6lg1r94HczoyCHBZaUWZVn8/8Nx+ldudaSFi9Z9AsDwwsheY2eOYNZWjL8WGO7cY2T4UtLudZHsCBk9bzRAhOQE2sdx3I8avrd7LoP3Mwxj6O1wVrQt/Fv6e/PLv00J0Fcvx+kTOmmu88p8Sj5sagfP6xZeTo0K2BJxRDF7B5fycxGyIauHVH1NXAq0tcGuS4fEg4LHijXSHZHmzgiS+ORwK5BpgSEppaxm21z+SPK6+Yi/lCba99VA4IiMoBgYP2bftXyP0JO/XOZHoMNQE7emD6wGx+XSTRUSBKjtYum+2vRTkrW1LoTCSH8h93WzBY19AOKDXpOcK8Ht64nlxvCVb3rl7x4gLHQ4OaYIp0ndvbLfJ03pZC4W45/6/3UquZrPnYVeTn+qhv2iSTsv/mvQ3MeOXe9Aw1pBj298CeEEtqviCnj7+k1xnXN22WUx/7nRKD3GRkH+GksUnIz8WMWPDyVpZu38vS1iDyU3ep37+1Qc5+YokCGhykturFflgdxPIXgXC2sSzIy4KcLGZVny8WPblE1m7MlJHSq0ZFMexux1z6rPNgbeiOYIVfIVQTpWTLZJXXjnJjpsTq5E5yBkFWGYvufEDO+srVx40Lv2sAV5YFxKyPLZDfXfo4IyeVo3m3saL1OnK0Ijmu5O11rPIBAfGJLx3Mse+ZP1u6NfXCJWyl6nh0te7WFFDMI0j9ry2cT8uTtfgMtQ/T2d5w3EUuAVkGjPjINADOunoma5fXsvfFOtnvbQqaZzn7yqxymcmJwzYMljBqpJs/5mhOn10JFhR12+QPcFHQZjF2Tw/xAyqFJBluFxKRPxLRuj513GxdVeE5HBUK2N29S/EEebAEkBw2Fh4NCo4CwA2Nu6ht2MrcyedTVVTM/Ff/Qu2G53vrp8l8yaQR6qmN0BVlRvuvWV5YJGsGnJ4668VvPKViaZM3r8wNjQdwrK6wEnm8LuiMwLpG6oJvyJrABEGOG/KyoSejCFhGAIa1pRP2S/D51fnYNvREEKcM5/7+o9X2XpdycWTeeQGEo4gJuSSeXKUSK5BgO5NKLAEbgyTO24u2Ip+ULpwqOeNQwTiQMXBVvf3NfR/pPYXHV5YFxM+uWkfl7ll0teYipc4jzR9hR0f9uzarz/vXGry6mqjjNkQsCMVhfwz2x6EzHsW2owf9btOypXLZBV7ZubwWr8O5vTp4DSUCZ+kKuDkuD8VeD8WVioO78/PZNXg6jc89SaLryH7VfqPG4NE0ElL5a+OOOB631WcEbGu0mbDFRu9nqOfrVg98nxBs82ts9Qp2RyFiqvc5kjls2BuHkCuHIiOp/0OpW6Ng1JjDnlcWamIxJSSk09pXposNWBISrmK2U4xbwJjr5x7xGQR3t8jxd/wGLIsKl4eO7v3Urn2uN3hTzmsJZfnK+hc31Q1vaGf9Wxt77bM2tEH9PTn6uZWyH4tD3LEk9jjP1e1UN9jdyfqdW9R3Sr9Qx4mZYGngywd3EXgqlRhn6Sq6y3BErEvOwqMBoU7qN62Xsx9eDF0RNbojygLeHYHyIrydYdjRAi5dpTa6dAVmQ4f2LsyCTnUavURoZ2QPQPMPB8173MvsvOf8lgGVAfHpj80S53p/T3swB00TPLtl8bveX8SG1mjGC2ir9ZgNYRO6ExI7Q37avyso1/55kWy5fQZZegyXUC++W0svPboSxz065Lq9jPp/f0/9vnxAQFzx0wW89EAtaxfOp+WFusOC+IwpNcItcHzTpICc+mzDvniEIW+5sLbbyDZgqI8l0+5myZS7ocXi7u++xKTr5xK1FYCjFsQylgkbGoNbODXLwKspt1I/NwyefHjpwEUawBYHgBc1IsJFl3DhN+DsTxy+k0Nwd4ucc88fuKK7iztWr4auMMu2rkhnWKSGrUbSXSCl89LrYGis2PI6wc4WCVD3yvOShjald6aGCYVupQvH4mppmmo/Rtq4tWLnWoKdThc2W4Lmg4rhUDkc+g2EvBJlfPJ5wJcsSOaB4nzyA/2J7WllxsrFVFUEmDvsDGjvgv2ZoxuAKFKBNWlQyxy2DT2mA15I1/8V4OtPbtkUVC1zcZhSO8eO3rcEtY+cNV1M63c/bVuGsCv+EHtC7y6YYFR1tfjITQtTL3SSy5nOsi0KeyIQ7wrJ9g31csMXBtK5dDZ6htW6F3id4XWWPkOnYPDwXscsGxAQ0/+9k9e2bGPNd6eyc9lS2b3r4PNvbQzKVsuDED5ijh4bc4AYsdXoNmHN/hBLNqFOIEtjRMVwpl8wXci/dolxI6uFXV7hBKX0HgknEGRN5378xSPJ16HQ5aVq+rcPe7821tfL+l/9QE0iOBw4OUivFyZ2Y0Z2M6xmOjkF+Yfd38oN61na0syMx/7BqM0vMvRrMwg/9Ge+vGs/N+zaTyqcLbk0bSVKJ2wFPEOFqy3dtZGObsW11rc3KFE0lnDC1ZwlCYyzSzAuDEAkBm37QffApKkw9hQYdypLTYuV+3YxfvUzcMpkOHMSlJVDXr7KdvI6wE2CN9sHOdlofh/hvBzkyy+AruHPzRUVxaWK28cSKnAkElfHjcYxbQfAunYAiHUwdD5aGuNH18b5xecGcPU4jwrBdBdQVj4Jt+5WbkWhM/vvzdSv23PcAjveV35/7hk1or3zR/Kuf82g7YU5nD5mshw3fgynBN6Z3/G8y6bx0C9mYwhnMhZgO5FQAmiPweY759P9bK1yH6J0SCkyQmtRn5NuI02qkjxlF34Z/yHS8voPCIjLf7pA/vaipez96QwGnzadgjMmy7jDZTVg58srKPTArrAC7oE6MM7nxmiCoW0+vtRP4w8uqToAZt6ny6bx+i2z6bHSv8mkhISuzjb6e/OQMsLwq6897L1ybNYkZEaVWpx75XwnRDKGXDL43MkUHcYAWPf6Kjnj3/8CoNJQnNsj4PT7nuZU1Ofxk04hIeGmiYPSOmjMEZ2TJUOSOmLmzUlYvasVOOK36XPBqFJY8RbE3LBvP0wYpcRoZx8z9m6D/NxDlxhNPWyZfviGQdagUojGSegaS8Z9HIBp513I7I11ENzb+8K3tyDKCpFJg1xymdy3pjF5zDhmTbpC+eA/2iynv9bM1+7qIJKI0Wl4HM4rlAgt3tHr/p7ofRfYp104XeRnLZeb3lrPs3UreMs7m3z/GlmVf/SRQBUDAuLXz+2UTz+yjH/fNjvFUXVNuUK2d0HLM7Xk6BmaSEbCAyjAS5mKD0CKLHQ9F+PsC/EeolJGKBKSre4OajdJseq5OrnhmSfZ/ZvZKYt1jyUYcNW3OfMz/yGwYT2v/+777It0AIdMQ2ddY4TrugXjbvrJQc2xywMBUfmZuXLzn2sP+VtdwOvdcS7I82JO+CgiP/+w92rPls1AepI51BCArWWR74qS2zWb5ldKZflZ03udUyjcLZ9843UAblq3jiwnhBOcEFLnOke/9Ca2hP++9CZRCUs/fSH/yPXirioinjRqCRSHTka7dMYV1z0EgAnHEF4XskAoY8f2Rhg6EPKzHTE6OStr6ne9LHTO3zQtVckSISgp8COz3bBmHd1ugxH9lEchUFou5haNkrWNrb31+bZOihI2rXk5EAofFH1HvwPuv/Dw9TtbieEm7CpAQzg+A00FRbx/gu3b0jHRuCefUyMmn1PDpU3T5N0bl76rSmDlAwLi/26cxennTpYC+O608Skgx23Y2gVj8xSgD9BMkCJ9C5N+Uc2VR+kXf8uwA3TJuzbdLbVsnYaOnSxo/Qe/bf+WtCps9kwzmHjxUkbkKXHbllBeVUWu3y+aBg+Rr/32++ly3rLXAoC93W1s0DycvQGoPPj6pl07k//86w7WdoZ6fZ98N/f1tLPLV8LEMyZRfBiOuf25Orn6mzOodBcezIFJc+LdcRjQr5z80duRQMuKGbhylsuSsel7MX/xfdSuWwNAlYCoTE+IqfvqbJsEtA5M2dDCP1wGVYP7syWzip9LT1mpp035CLNfuJ9e0S/J9Y4wE6WbV4RQTd/27YL1W+Gc8coNlCpFnHyoySerH8Dp1I77u1xgS3I1HXSDtmI/mf115n3mRvAY1L74VMa5GnSEwgqooXDvGkwSyPUxbdRZAAR37ZNzb3mFuGnR7fI7DiWn1qpQIZaLH95G9Zjid/7Svws6tiYzAR7fe5MoRlcr7vVgg+TFZ+vky08/ycr7atnUCf28UOpxpJxDANkW4PMNpicaovzb9zH4XPXCBncH5aqu1/lm848Jd0doe6Jd+ZdKDW40fwQxSXaFB/w64X2SJaMXMKJoODtiDVRTTcWAgPjSU2vkX+bOYecLvfOMMwPbXt4fo/g7c+kfKZLlH09zvPbGoHzq2vF0mCT7Lx6U5mgBz7e14v/tTbhKSmXgqt4cc9MDS+XGeTPw60BuMdGedqUmOO95qmuLhA4LIu59eMvTvuXgY1Nx56yReVXVYtGD/5K1a9cAgvKuLgo79hOT6fsIB9/b/bZq9fRgXIW4bTVstGGl2Fv3qC1cju4DBMorBUP7SbbsPvgBt4dZta0RBpZAsA3yge1robIUAv2VscswnMkgqQscWGJFceJStxtfIsGO116h5NxzQdeZXjaUfHdO6nD+7Bwx//M3Acjal55OceLEll1QcwoEd6ezUhAYWV7wZxEo7C+Cu9rkmZ96Eql56TGKFXSlRAiZ9g0Lndqnu5j/nfcHQm9HxxTAz7yyDM8ADi1jvguaNKVGVE84TV46YybfuXw8q3S4sFxdROrldYBsuPoDAu3s6xj+0Wvo78RKB/c2yjmvzGXnoN0QltzQcQ2MkfyxezHkaLT1RCELwj0m9JiQkHxyzzcwpY23n4tfjP22xIRZo74iPle7QP5mylL2ZXRvyWQwLgEv7utE/vhaaoqKZdG5NaK9MSjrvjcHXUCZT22/M3zoypg28EqXifsHnyZw1XRAgX/Ho8to+s1sdKDQAC3eTcyxJSUFOD1jaUnIq5CIvLRah4DdqxbT6e0nV2zZpA4YidJ/Tyu5+3Zjyd4TY69JBvBrquCAz7IhbjK4PQ7ZWWxN6pAHXtChwAuga1jBNs6aNI5Xdj+vwOix4PWVEBkPY4aqo9syLU5DWmx2DuP3ejDCEfbINoh0Eg9HoLyMyRUDCOSXHsRC5l37RUBQu+IJ9cW+EOzeD9XDYUtDGsSBYv5x9pUEd+2Tc374GLqRh9A9uKSNiY1Ey5jonPPTj58r6X3rTngouv+ZRbIp/xauHPQ4gwqPTWPtx+5eJMWbK8hqWIoLELiJyFzKZvyI8oumkVfZW/ysfHiMLA0Us6D4J9QMOD/1t2BLUC7b9Ciz1/z8EEfJMFd12RRVZRPNkZg5UN0hGPOnvYh14dSWh1peVOwlX4e4Fafb7B2s3xqD+s6Mh0Lv9TI3XPX5uQy9ZiYvXDP+oDPriuts6LHQnXBJHSdzy1k2JuDamkK0CQcXXdudmMBv9k/gmZgOHZ3c/Ng/uXDMRMy3VqZSKXtFdznrMZFNj4SrrzwDEOQV5TD40gmsXvyc2mBEKWuu+gnVJcMFQP2uLXL872+G1q6Db2/CYui1k+jZ1UbztubUzNFvRDnfL72UFYkOlmXrxHQNXdNwa4JEwsSybNyxOO5QiK6NWyG4naqPn4m5cSchbz84cwz/Lh5LzeBDh3YGW5rkwIU3w94OZU3P9cGFp8GGbSrF0ecmq18/ev4TRTQOx+vKJs+Xj8flpUd66JIGpnChCQ1b6KqmpbTBjrPznlMIVBz7Kh3HdKoQGgiykcew99OlX5wlWhqnSRn6Hk4MDT02DDpE+lzdzufk4CED+Hrul3qBFyBQFhCzym6k1F8qP/nK1zETmRDMmORyNfa1RaDBhiyNLdlu4qf6mLAujO4cG3pbpQGebo0y2Aen+3X65ZUjEm1ErDhuzcPIylGMsnVWbnmdzeGDRdedMXjwT7Wcs7SWXANCGfW9BNBqWUQcK7shFGgNmQZxngYJIw837anfJSnHeoPrvZJndg/jy81NVBrQtnllqomb5hh3U0B2dO123UM6nEbS2RpCNHfC6YNgbSPuPG+v21ZVUMbSnFNoem4xzwWKeSgno5yLSye6oQltXCXsUhZid46HTp/BrAumiWktTfJ7dhzcLjY3N/KZ/ywBlw2mRSwSIbavFeJOhNb2vWSdPpKuFQ0Ytn1Y8AIsW70CirKU8WtXWzrIo18h7O+gINCP/a/vhy1FkKVhITBtC7e0cQmJS0qHC4uULpzUg48XHVMAJyJgZnWmanQfK1JF8gJH3Ka+qV5+sXEOXy+5nqsHXnnYhzqx7Axm5F3A8vjL7A51c5D8b+PUfBUQtenc18Oabps1k/OYe8qNVOeUkzjgJ5kf2x2XWIkGZUL5akM2lI4cw4+n1IjmYFA+/ciy1PZ7m5p4/q5aNkYgGINLCnQGeiBqSXRs4k7cg0cIwrZU1mgHuEYGR+54LURxP9BKnfMR6XN7YqefL2/bxuk7X1fvnq16rmkyrUcnRekkkIsSIZ6bckqGxVbwxovrmXz5WWxq62Zq0SDy9bTu2bptB/otP2aMBqPqt3ADUH/mGHbmZZEA/rSxkfzCLAZW9mNnWzvuEj8vnvsNAAJlFSL5dKtLKimOWnLq3T85xN2FhjffYpiuo58zELG/i2C4XQayC3s972D7bjnw/p+pDz63E2JpQ+t+fLvaYFgZpTkeortj8Eg2uDxI28SyTRKWiWmZGC4Lt9CISRsbTdVvQ2AjEJr7uHBfONYA7gFRUHg8reqHpaUtD+HL9jKt9LIjbhcoD4j5F/5UTnxwKgeBN5l2ZKOctRGp0NdhseZ7K6gaUIU/9+2bpB2JygMB8X9fTceId4VC8qPXzkxxTQ146f7F6Etuo9yt0gPHZavotaRwamdEZCX14u7Yfjp2CoaVqmtKxl7neGC0uYv+wW24NRU8E5PpYyUt2ZlgFgKyhKnU3ExRIxwnuGEnWRMGMaloNIGidL2oHJTRSyc9wZy+aj0TnICTCWOHkWhq5x9fm0Zu/wIu7z+CKn/ZIe9RzcRzBY8XSnbuc4xNvZ/TW69vorA7Qry4nGV7NjNrcLrca7B9t5yz/C/Kz5w8/2QVQV3H3teJPmEY4YZWWv8dAdwgTZAmtrQwbTVc0sIldAwpiWOD1JQxS2jc/5WS9+GNPTo6pgC2TYjHTlzv1CQt+u8dcln/Z/j7oDsI5L99lcNA/4B44tIH5UVPXMneSI9zMTjZESjwdtvQZTM990IWzPsFgaPomPhuKNfvF2OqexfaG1ldDT9Pl5cNtrXJzbNvpO
ppSqhHwUyGwVUE9gRB39Q8Lhbcv4Y1f4UwI7B+H3biDm5F6aAsOPh0XAMgxkuKt0Ro3OFIJ4Mq4QUhhrebGCwrtF8fpSQ2SP9RpYAaNm8GY842BgmhcLOyPVvYQPznn8TS8Kw4I6UFTuTQj3dcv4Dvwe/B8r8KukhFO3t101YtK/bDgUhZpeVUGq45Qgjj8XrV1DbskFtYyQ7QDgXO7wMcnzEtu0hrz1E64ouaLJAs8FOgDSRdgLT4cIe28Kl27iFjSkFUkgKDY1LR5hMPOUoqvq/T3RMeaOVgHDX3vfNCv1uKLivUT6f8wpX5X6EqqyBR/27quIqbsj/JNn93GnwWqiIiR4bOi3YZ7Lga8cOvEdDi1atlHPW17P34ktIZHRM7FWfCzXfDGyHxjZ4boOKi5ACul4AuUlZzF2OmBxNJmtkjGSoZnLddBcQPkx89PbXt7Pw5eX8ZucjqfP892dn4IRiHFSmVZC2mEsJ22y48InfsmDn4wdd7/xn/0pte70Cd2muSmPM9fROlIibKkxyz17Y1siMhle5qmEZt3ZvzzigSGdTFeRQNKAEvX8ejK4iJFHuDWkDtuLAtgXSwnK4sGVbaNLChY2B4uJSWvzoG6MIDHiPFUveAR1TDvyFT88S/+9vX5MnsIE5q7peZ4e/iS+Lz+N3H71468/xi59/4qfYi235m+y/EN1vKtmyy4KQzfTAxSz4/m0nDLxLt2yWn9rZgD/czReyc5hc0o9+t93Ns9/+IlG7t9grBOyTNu0mVCYUiB9fDNWtyh3kcjijjdMdyMilx+xKBWskR6Z7Svr8aMlsE+gdYYVNd91mfrSjjb9MXS0HL3uDSc7+kxLCgZw4iatCDcSAClqXvcbPN+7ivolvSJmfxSNjP80/1i6ntnsLFOWiuXT6GwYl2dk0njGUi6NZTIqXwd7eCf9N0W5qtzSzbWAxHqlx2oAKQh6doJ1gpO7BCMc4P6uMi/zDqKk5Q4hfflVKTUC2R52ttJUoKRUXtm2ThMOFDd3ALWxi0iKR6OGpX51KoPK9qVDvlI65w6qrzeDVxsVUFVW/o9817wnKp59fRkEAJo6YRr+8dw6Uum3Pybnt86ktn0dNxfnv6sbOu/zbcL+ktvVuKNQhT2fJhXcx8cyJBAqPcdHxw13XW2/Jz2zaDLrODYabueeciz87WwAU5efLe26YkQ7kcAYSNkZgfAiKPDCsXWVoZRYm0IAiA/I9fja0HwzgTCBjJTC6IjCyPzR3HNAaRa3Lra3ktL7CiHVN+DUlyif9y0l3FPQGtGnk8EJFIcQS2GuDbN++F708n49vbiFUlK3Am0zujppclTuUK4ZPIj/hUQEjB1Cou0vyzz9R2xYi5vJxZ+VHVKqiS1Px2VGTqrIB+HNy1W81DcqKYGeXw4ElYDkgtpDS7MWF0SVx2+a131VTNSD7uL8LxxzAY4q/yYaWW2kd8hVZknv0IHxt9UrueWA2WX547qzZTBw3V55RNZMsV/5RgXnpmgfkDR3f5yPidM7wvvsC4f4cv5j/+VuYzy3H+la9LQWbm+XKtjZmvvkmViTC3MpK5l92ea97MfLMiVz884X85zuzVXshodxLuoDNcRjVCuPdYGoHRFk5yRnZwJ5wG922+o0rwx2VdFNpgBmP4DpzFBR7yPaXEK7f3btBt2PwO3P7XgLrduB2dGvDOZ7IiPRKArrDhn4fuxxPkQ92rmfuxEupKOmfwhB7JLM+/+V3NGn6c3LF/Bu+AX/4tay197C4YwszB01wAuV1yPLSEO+A/R1q9qkezNz8gfDkW9RK24l8sRUHthNIO82F45bJlGFeFnznFAKVuSdkMj+mgRwAG7fWy7tWjOdj5y3k4mFH32blos8IKYBEHPKKYdJVYLggV59OwD+Z0uwxjK86dJZT3YZn5VV7b8SFxmun/pdA3onhlO8nBZub5ZyHH2apxwPRKHMHDmTe1Kn4fYeu1fHI0/+Wf/jdXOy6zbgd/VYX0M+AyVlQYqQTIKB3KOeaCOyMqr+5HPAml0kAD3a5eOU7H+Nfpw4kocF/i28ACeNvvg7yfdDazbUdPZyzcQcCpTePLR9Kz+6tGR02eg9DaFT97Le4r7yCjq5OqioCac74HinU3SXn33sntV0NMLQS/NlqFlGlT9WFWzZ0dLLmnE9Bh8n4K28BIwuES+Uhu3LByEUYPrI8hehWD2vvv4JAZf4Je7+OOYAB/vrvRXK7ezYXj1rCOYOmv+3F7moKyhtvGYi0VTy7bcHoc2DoKc4kbzn533EYkDWXswbPJMutOPPSNQ/Iz+//Hpd6z+S2UT87buANdXXLhl27VI5qVnaKrYx//Jl0orjm5JcmO89rgrmlJcwcXky+4SWQd+g2HcGmJjnwj3+E0lKnGBwsv/BCakaOPPT2e3bJMau+Ax6dZf1voGbcJPHn2xdJHXhg3mz8GlzpV6V1JMrdlIyhFsC2OESiGltNOwWulF8ZtW25LvD/9Zfsyylh2tDzCZT3vs/b6uvlU5PH4xPqmXVJqDCysM2eXgBO+pd7JBTnl3PhzqZj+ryCTbvksmeegCy38gHHTeiKpqx+s67/ooocq98ox1/xU9XsWzNU7189B9yF6K5s/L48fNmFdGk5/PmLJQwfXABo5OcZBCqOHzc+LgDe1RyUP1w8kKpx8P2L376c6Z//sUg+snK26jrpSDHFFXDKVJUcIR2Dp7TBMpW1229Mx+2awlfDC3FJwZsTnnhP4A3uaZXLNm5l1pSzj2of837zO1n7/Asqwfy0M2D4SDX7pEKYtHT6myAZpqbI6GC6ZyWTS8cza+jMg4636PHH5eyGBrU/UPrlrMNLM4tev0/+07WWb7hruGZk7+Jy6+vrpQBatmzm5a/O4EwfZGsCl5BowgXCg2lHeGifRdjura+mrMUCSg0Pn1v+KkXVhw6RrfvOPNl2V23KeG8BMVvDh53aT2a6o1to5AiNmv2JD4S0VF+/QY7/+I/ByAXNBS4/uEvACjOk/1BM/yjCiQS6HUVaMXpsiNk2VwwVTD69PwgX0y6qJFBxbI1axwXAAOs318sFy8Zz6SVz+dioeWS5Dn1hXV0hefeS+by2oxbbUuC0ndDBsy8dQH5ZK2BhSwsp7RTAbYdTb+E6bh45/239vfUNjTKVS4pg855WZqxcA2634o6Gof4W7mbJpNOZPm74IfcX6u6W8+/9G7UvvpRulykEnHsuDB+RToVLWW0OsQREaBee8FNY/SLcN/TTjMiroiqrgifWbmbG66+nwSsEeL3Iz372kOfzQOPTcmH3M/ww/ypqys5425enORiULzyyjFIBTStXsLfjST5eu4Jlf1vMpkW1B4m5ycso0ARneOBju+1ex4iFQnLNrfPZe3dtqvFg0pXVaMJww8seM4qT/q6s5UAPbq54fhXF1ccmZv6dUn39Bjn+8u+DOx90LwgNn6+MEeOuxKtDazhKKJ5As+MIaRJNRImYUeKJHqQZBjMCrhzmXjqSebNOw5/rOSbXddzSJgaUVzHcN5eV62oRGlwz9tB9boPNDazaXovb6fusuxQwzTj0dO+hRC9F2hEsIiASWELVUdI0iTTgLD1OtufgSSnY1CSXPV2nxNuSMmZv2KqUapehAKvrUFDotJsQ6WwXr48Zq9ay3J8rawaWHfQQ5v/pHmrXrgdf0nnvbLJuHRSXKLG3Vx/S9LroVd7UTzzncrTH53Pd8IVkDSngK/YFLNhppcVvOGxuZnB/s1y2ewUPUc9s/4VHBV5QkV8znMivxR7kkO1PkueFS66dyZqFtSmdN8WBHeNTpy1Tcd8AuxqD8q1Xl5HzRhMdf6jF5YjOmlMuywIGueCteBwPTkAIyjAmgJKS/phHc8LHiaqqBjD30+dQ+8916raXX4TLV4JlK0uekexVnSo0K9DQEEIghaZ8x13bqF3aCFaIi6dWy5pz3v9OhscNwP5cv5g3az6/+APyxddr0XXkR4bOw5fBiZtagrL2/vHkFqZFZNupEBrTzqOjG6poxesdiGmGsOwwuuxGyiiWjIE0CSX+xba90ykamI6NDjY1yYE3/r+05dHlgvMvhML+aoNMEVfL5JjO8GUxddV6lsRNOX1YmrMHm5tlbbAZivsdomiBgPp6OP98hC8L4ThKell+yRBPCwqxu0L85vq/cuOoYWLePQvlL+MxTK/34AoUhsGmaIMEwdaOnfy/HYvRfAauHouFAz9DTcXEd/WizPz8LPGbz8+Wo5o2M/Lc6eKrjyyXd1w+FZMMcdcBdEzCbkvQ3RiUOQMCIrxyJYkbZxNGRVbZkGoLazvJFbaAWE4hXgk94bbUPqMSzrjpW/T/gHBfAL8/V1RU9Jd4mqDsQvCVYWq66m6JwNA1NKFinzWhhki9R7oamhsie6n92wPUPt7Ikm9PldMvH/K+XuPxrYEJfHnmPO5aDK/W16JpguFFF8lRxTXiwRcWyTWbVpDlJ9VRQGqK8zbm/IAdJaPwRl4iN2s7uubDNgox7QimGcK0u9HsENKOII0Iq9s/x5kDp6eOuWz5s4rbChjpidDf2Ip/VyvlhUO5q+BTkEikwQG9xF2R/JyVzSe2BJk+bEB6v8+/CAUFStxOicRJcj6vW4s+4XSEoWfM1QcnyAtAahrPd3RyWU9EUjYMs6MjfT6p81Lrn3njcTDXKgtUZzdXaWOZefo0qitGvacXpCMM256awdBzJadNqRHX/XmJvO/6GcRxfMDJsEoBDaZkzc1zKDl3stz9k9l4k6GSyTJVpP3L0gntLIu1ES8cRKS7LRUY4hLiwLJhHxDSwNcfXHlIJJaUmJZ0CmcKdCGwknw4CeJkt4YUkB3JqW0VMxZ4kJcPeV/P8LgDODfHL771hfncc3+FXLNyBa/l3kaky5JmIptYTxhNAzMBXZ1V7O4cy3PnpisyDn3LQFo6CTOCYXhxG148Rj62NDGtHkw7jMsMEU90pn5Tv3GTnP14HRV+LyPF63hZgxmHrq3Q1PYEtR+7nexceHXjp4kOu4h90s+z9E/ZmFJDE8j9HXzvzbfkzaMH0bBjO99s2qPE5EzROElJ0EUjiOYmsqoGYTkd+dRf0q1VkokFIiubJyNR3nzwYfZke5AO901NIs4QQvDpgrHMGvXOfKJHQyWnzGVfW7pTxdTp04W3eLlccNnUXu4kHeUaWvvUUkbULSVZTLWXek9GvgAKyJUGbGrbgeHKoSuuSrpWaBq+0WOO7gQPoGgoJDsbGnoZ2YDDGtfeGdnKheQ0AbeBhK16ZOkOgKUAKQWa0BDJgYYUumO9NpTokQjDnhdZdO8ZctZn39skm0nHHcBJ+twnZommlmkyHP8ey55ezLo9tZhxaGi/mngcmtrdNHuLlPHG5QYBXRHBvo71uFw5uIwcDN2Hy5WFrrlwG3m4ycUyCunp2sqmvXVyZL8asfixJ6k22qnMbsRtrSERV/fU5YVwCDa/AadPhcmn/Q3L+hvhxFQm2qfS2gr/EZPpLCoFnBeyoJBFe/cxY0A/8Pqw/XkYHk/qmlI6UaZqm5WFtWMHsn8ZmsuVwXllL50ybZWV5AUGstmKo0d7HLFMgTZzXXH9958unjaTZxbV0rS2TlaMU372c2pqxM9eXiMBbpo4nixNickGsDEBxToUZoRtHhQiKdKRlm7di1dP0G6rwA4L6C8tRtW8s8qlr96+SHqArl1NNP76F8SxsaXEI1Tm0/AFC+WAadPIDrz7UNdpl01h9h23q4wPmY0tJKYNtpToQqBr6Sle8d5MMTpDlMb5rqeFFa/tZtpFA+T7lW543KzQh6P6jZvk+B/9Cry+tOEoQycVA6oQYyekGNpvi7+C5t6D0HQ0zY2hZ6EbPtxGDobhwzC87NvbxsjyGZxb+VVxwayPyLKsJ0gklD5tWY5ryqlLbltQfQ6MnJARRJThfzYTEIvAY/q/eU2UImJRCj0edm9aS05FOULTehmj0i1NnMg8AT2xGF/yufh7YTEJy3ZER9m7+FwqMkmqErkaBDEdUKTFNOFw5FsrK/niwIHvOwdu2RWUD94+h/PPm8zYSw/vqvrzokVSF/DQt2bT34CP+SDHyXxKhlsmwasD7uIhWIaLnnM34R4BA6es4e5zTqfdTjBUh//XdWT34p76eukB1kw9H5GI0ZqTR4tlMfR7PyAEBMaM4ayaGvGPRYukG2i8aTYjgbNeW0NOVRUu/7tz5wQbW+ScHzzA0qbh6J4SStwG/bMNPLqkPRJnfzSGLk2EHSdmxggnIphWFDvRpToXRvaoxmdmDyS6yBn1ZV785QSqRxe/L8/uhHHgFOkGFBSBx5uh46XFRdnRDu2tGEUqxzIW7cGjexG2iS1iWFYULaET173ouheXkUNOXhZZ3lxefq1Ojhigah7FY8ollYgrUJqJtKFs+zoYforAcOFklajTklIxf48PPhr5HUZ8NpvdpST27uGUCWfS0d3R2xWUeV2OldkEfjViKMNdGn9bt4ncggJHR5SO6CydiUMipdKzpJR0JuK48nJw6WkjiSaU2KYLgct3bFLWyioDomzUZNny1goGtk6TuSWH5mDXO37o08+bLF96bDFP31LLRBcEDFVL2pLgEhpC9xG3ErQNBdeITbjK1H0vqKpixNe+ycrf1GJJ2P1snew/5WAuvC8YlM2PLKP7d78lsXc3Qc1gzJ/+QmD4CKLAyANE5U8657Vl8mT5+uLFrDx9PFXfnMvI+Yf2erwdBQaUiQU/uVJOf62Ba3+xinD+KOLeAryG7liinVoczuSqCWdKTnJhzejNkXWdxf9to3r0+1O18oQDePwv/wj9yg821GQAWW7fzPgBA1nbHSbS04XL40doLhASYVvYwkJYPSREmLjWjqa5WLnnbjavfhl/oeKmnkQ66CMZxWUmIBFT33e0uigd4EVKCzDVUtpIXQGq2L2c6YnlPNr5AFuLSmnv6ibu9eHNaPSSmSqXXEYti+GF+bCvhcblj1J5xSfxWha2A1bblljSVuvOd5YtMWNRYkJwyoD+6EI4hqM0B+6JRo/6Hr9Tqhwyhvr7ZzNoy3RyS45c6URo0FBfy4CZUDV+HG8+tZZioSrExrFplmH6jYH8gm2puc6WqlvloIsuljt/V8sOG4JPPknRhNNkklPGQyEZaWhgx5UfJxKPs3NYMxPuWsIp4ybiL357sXh4dbUYXl3NvSBDv/k1uhBy0Ny5GO+CEwcGVIjAgAqmXzmJYGOLXPbfN2nal8NfnmvH0rJwG6oultKDHTGapAhtqKU7n8KqjxJ25UJsJzDyfXlWJxTAdc+/KI3ygZhudwZgHfEzA9ACSVfTToaUlBHuiOHNiqPrBkITaJoLoRnK2CBUhogtEpjWXgr7G1imhW1JLFNiWxIzoQBtOYBOJNT6nqBG+cAyEDbSjmDLHqSMI0g4oLaxbcmpnmep77iCSCJOj8zG51GZ8RXduxm063kMA0pLYHG+soJ/tX8pVf5cGva34KraSfeOHUQrKrATCQfASndLjiQntgWwq5FYv0Jysnwq2T5zO/vY5WieOalGPHY7cstTMxg66cgqlqGpWnBCgOGrYsjZa1OisxcY4ujEdlJFsJ0GgMCkmhoRuWeJfPWzM3htYS2Dr50J+fmy+ZFl5La10f6P+9iaFePNkhZGnQftb82go3k6eeWTZW7pGAKj315vvmbePBYDa//yF9zZ2Qz87nff070JDCgTs75YRijULWde1gQiCzQP51//FxK6D81TjBuI6B5VCEAI8FfRr2gkHl8hXzw1xLzZU963Z3VCdeBFS5bJOS0R54ErcUQx34x1ZxnesZmyUycyPXwBxZV5SNuLrhlougtN19E1HaEJR3W2sWJZxCNBLNPGtkwsy8S2bOezjWVKBWRTjawcg/FnnE5+fjmWHSVhdmPZPVhWF7aMYNsRIE5PV5S6tgU83F1FwrIYp3cT2PEkouGvmHE1ISDh/EuhqBT65czl1GEzWb/1LS7dfg/u3OGInkkkdD0FVolSvGUyQT6piDulVEuHDUX3etL5ulKypLCQmvdgoHk72rqxXj7/+/GceclCxnz08Lrwjs318ok7TqEnBuNGnE48uiodsXVA0FnyuywPnDM7rfM+tmiR3D/v68SwOXXwWKJA7he/xL9fXsH2zqVI4BMXqvyDpJ3CUjXt8FfMpWrCTEoCR7Y67wkG5bPz5nJ29XgqbrwRPffYxSvXPfeyXL+hgRWr2ljWVInLk89HB4RZMG8SgcqCk9sP3Ovg/SopbN+lLHhCOHEUovdnR794q7gcd3srCQFmPIplmmiagaaroesutdQMNF0jbrbjzvIhExqWZWKZcWzbxDJNbMvCsqwUkG1LEu406ereRnHRUAw9G7crH9tOYFlRx9/chWWHycnrxt1uEo3HmdTyKgN230oirmLibSd91EzA2lVw3kcgTC3PbqylqzufHxdW0hNt45XuUuqyqhyw2hnB3RmlNGR62dkZQnMXqeAIKSl2u48peAH6V1bhGzyX/TtWENo7Tfr7Hfp4XgPyc3RiCYtQ914MoSmtMKUJyV7glRLw9N7HKdOmEZs8mZWLF1MxcyYJoKK6WmzIRbYsW4plQ06Oo0Y6eoomVI5IZE8t6x6tpXT0QmlaUH3BoSeb0kBAnD+/Vj59wQWcHYsx5Ac/OGb3rub8s8X6hmzpKuqBlhb+fEMxE08d/b6DF04gB67f2iA/8cRqsvIKUhyYjGVShBaoAIDbJlSxfu1q6rd9nH4BgWUKNE1DMzQ0TUfPBLJmEO7aS/+ycjQ8jrXZUkC2Eg5HVkszkSCQ9/84a9hMXtn9LXIL4xiGF5eR5ezL5ZyTjW0n6A638tK2anZsheJ9vyUcIsXJM5Ms4lEYOR7OvkBdTir5wrGEJ+Kqq+bz+3/EpnA+r8fcGQDOGD09UFiIOP00pK6lmnfJCROOKYABVr1YJ9cumcrkGUsYOunQWWQ//5yQowcKpBR4fWWEI7szytBmANkBtWVL+uXncs7s0BHPv+6/S+Wyv85QUXgJuOGqYhKJthQ3dwp/QEYKsm1D/rCFjJt6eIlhTzAoV9x8M6eOGEHVN7/5rnTiI9HSRzfJz961gzwR4zNnuZj/3Y8d0+d04jiwx4crNw8MV6q9yKGGDcQ0nZoRA8SQHF2+th6iYcU1NUOi6zaabqHrJpquoek6mqYTi5oIPaYMQFJHGjqGrWNZbmzbxjIT2LZJW3wyV1ffiNW1n727t6J7JbrmQehZGLoXw5WNoXtxGV40zYU0sxmevwhNWiRylDs2EU9btxNxJ4bbgK0bYPxEyPYLDN2xbjuM1u0Bnw2X5v4I/a1v8np7f6ffrnXwcudO5KBBUOC0VgiF3v19fwd0xqQa8egi5OYnD68Ljx4IbkMFN/RE2oibGQlYQhywLoklBBZFRzzuqpfr5IsPzSAvS4E3YYHHU0Y83tZ7w2RCl3SivzQlnh+JSgMBMfm22+RTp56KtG2G/fSn78u9Cu7aL5c908htD++ByB4e/20NVYHCY/6MThiAz//nU2RXDlJSIukeQQeCWSD4crEqVRKoKBe2jYyGFVB0Q2IYEs0A3bDQdYFmCDRNkIiBy+Vz+jPHHElVQzMMkDq27aE1fgHVZ97G6PISsatJyqLs80nEHsUU3QitnYTQEZobobnRjSx03YfLlUNZ2UXszn0c0/ETW0mrtpkGczwGlhdaGgsYOd5Ayh7ARGrKIJbSf91w+Zhf0t05iwebspRiZ1vpZZJlr1gBZ58NOdmsOe304/acrvv+Gp5aOJ4Njy+Soz/Sm7O9smyRzPGRcoM1t8fw52hEYjhuL8eTIkipR+EodIUjhz3eji318rn7LqQgV2BakngCsrNAN3Kw7AP06szCWhrsboUBrre/ptJAQFy0erVcPmcO7eXlsvK3v6Vi+tvnqR+Ogk0heeqs1+iJ9/DYd0ZRc+5Fxy2m+4QBOFJaSTzpJsr4/sB53qPpXDs67cro6XTEaofLGW5n6VKA1g35/9s78zipyjPff9+z1Npd1TsN3TTNLovdKAoiAjYuMWowLpCQaBInZlHhJplxaWeS3MncZOgkTiYZzDK5k8nMmMQI7hknxhhQBHFHUDYRhIZm7b1rPdt7/3hP9SIuDaLQ3vp9PvU5RVF96tSp8zvP8z7L70HTIdkFAaOKcNjAdpJqDetmfDILrKzJa+7lFLfsgTHlVFfViNFtM+QbHX9EaBJNoNJTWgoh0rhOD0IYWHoQ0ywjHNVw/ei2myOyO5DIqiQ0hXSrMcxCPJlBygxgI6UNuEjpommSc2s38MBrk1V0Jldl0hvU8qBlH2zdqloUsx9cCumtGDGyloLxjRzZuYZk6wIZ9VM4PUeaJUfWYGi5UskC2rqhsiJMR7IVXeS6NUVv7bQQgoABhlnE3tdWy5FTj44i73rhHoaXBrAdF8f1CJgewVyO3B2YZRT9SCyAgkifyu17wdXhlTh0dXVhX3896cwhWfbxBRQNIkXVH3f96km5dkuIr8yO8+lLJ1I35cMVOTwpBL7r0SclwVBvITi8s/LsJ4oiFIX6DnPGhEaee70J1/Ebi3wCmwHVeqiIDFYahDCJREpBluK6No6bwbJ7yGYP8+SRv2alVs29F5/VexA97Q7ZbFatrTUNoWlomh8N1yRCWAgti50OEy4IqiCY60e1XT9N5Uhlkf3otmVlyWZiFBVVqYCYm8TzMnhespfQUlqMG72RGybG+LcXYn2us+uy/OqrAclDT/0K+/X9fCzmEU6NoXn/YVleWks4+ME2jBcUxsTEGRfLZ++ej9W5kmmfUSWVrz88DdeTBMwSUlkDc9y3+NziBfzhx6eRTMs+ARKRey786QWw/0gL49o2Aw29n5NNdctX/riMZMsviISDOI6H63nYjkNH0sGTBrYzsGlsgD6CgFBADTPMobmlTXZ2ZciVMtZWF/f25d7yZV9i+Ero2gV1X72NDm6n6xsZWXPZ7ymqnki8rJZg+O3Pb3dPWi5b/iQ/fc5gyewA/3jrOSelk+pDJ3Dzvn1yTVsGN9RXSfROcTRpZTivciQ1RdHek3P5hYt5+pUmVRDgB480DSy/dtwMKhIHI5DK7iNoZTG1KIYeJWTE0HWTTUcu5XfuNO4dVzng81wHII2V0dV6WtP7EVnz884aeBp6UMOUAbxcNLt36/VaZikla71zOa3LIlhTipQqEOZ5Fq6X9gmdwPNxqrekAAA130lEQVS7qqi1IJhW4xEKDVacfgNzx9ex/oVHGFeyhlQSNr60is2b/paa0XD++Y187JzjqzA6FpxzXoNId6+Qu59YRPC+ehwJwUAE0xDolV9l6vRPMXysSuPsPpCW4aAaN6Rp/bfKq9E02N+e4Ny3pLFf+eMyuvb+CwHDwJMCQ9NxPR1D12lPAJjYrkDzVHCsv9BJ7rmhCzZv2cNjO1+UCMGaDYdY+WbK7/E2aJwVZ9nfzOWF9atlob9aKRsOU8+Ftplp9t2lM+mHOp0bPkPzNQ5FwxsxwlWydsrRlnnZXWv55/Ua35ht0njjmR/4b/BO+NAI3J1Iyd2tnWxvS7HSCyBcicxFIPojx2YhiEQKmBAa+EtLF1LdiqSa7v82Orh+8a2VVj9qOAup5B6C0UMIEUbXYuh6IYdbi1h7YCzXFJnMLC8csG87Cy5ZMinhE1hD0xWBVZ5ZBcnSif0Ul4MmDTzPAM8vyPCtsee5JLwyVhefwcZAhLOTO6hNt2MaUTTdxDSCmCIGUuJJG8+zSaW6+PiYbfxbwXTodJnXfpi1m29l/ePbaD3cz0W3IZ2CTS9COt1Ewm6Sk0auYETpTIqOQfXzWNFw6ULxfHyVfO438xlWJOgwL+PTS+4k/pb00k1/v5FffreeRLqPwAMeOgRNaDuyHzvdLSWw6bFlZA/9kIAh8KSDJ3U8XcfzNFz/kckmsWzR64prmhwQ7dY0MHSd1a+V85ODbT67TQgVkavoa3rJZcunvyVHGd/FNFUA0vN0ysqhtNyFWS6v/MkltgWqbwzgfvlOsmMcNuxeihZvlLMuuYOMbbBs+Rp+tF7w1+caLGs8/6RY3hw+NAIv++V/8DtRQWthERErS6qlWZVQxoqUKc0k+3UTSCgq5T8mD6dhwkAVg5HVtfzk2xv5yu31ytoG1EWh+cIa0i9FtTLg2CrSLEQaKXuwbZNHD/6Mp50S9syaRE3RwGS+nYGULclmJLou0XQXTVdBsV5CaxrdnS5FZSZGAKQn8TzQPB1P6khXomkmrx6uYGMggiclrW0Su7qTTLYLQw+j60EMI4iuqZSXoQeIxaKYpgnPdnF1KMnp7gZSnRadib5xs7kblm4oIu/eAbPmwc7Di9jXtpCS6Fx51mmDV/48VsyY3SBiRRulAArjRUeRFyDjQDwC+5ID16q5QQi6roi86fnvszNxGvUVW7EO/9C30BJPekjp4gkdT9PQPR3L8uju3qkIrDGAxDmrLjxlgSNBA4wgfconff1fp3e/zPiS76LrYNm5OIqh3iJdEHDGJdB+FjzynEXdLwzGnKkTOw06y5tIzFjMD3+9ix8/H+KvZwe44+ZzPiz6vCM+tDzwps1bZP3/+jv41I2w+UV49TllKkeNh5oxEC+BSAGGruOlEjxx2Wwaxla+58X4y1/fJTUd/uuhpRhmn2U2QzB6MkyZ5Uv7Csju/Hs0aywLLrqAmhFHy+PcvfIu+UZiKWmfNDmlnRxxNE2g64KOI5Ip00dRWFjqB8fSeG4WTyo3en9mOP8cr8ezPSzPY/Zzb3D97BY0PYCuBdG0ALoeRtdC6EYYQw9i6CHa2vaw9rUeagKH6e7sVNHsjIpop1Nqm2vCcB1lkWfNDTDlDHA9C9dTwbNMGubVbaS4sJbQB7xGfju8uH61/P1P5pPK8o5VWQET5tbDsDJNNVb2z+f6DSVqYovG9mbJqFGTONy6RUW3fbe8l7xCueiRkMa+xFK+uOnqAVMTAaZqSa4uv5uouBvHVQS2HSgrrWTOdHDcw/7x5fq01Q5efgyiW6D6BZ2wlDw076eUXDyOWxsvPKmWN4cPzQLX1oyk8avTadpxECbUsfHLn3zLO4RiH4BtUTcI8gJ8+Xplcc6ZPlci4Eu3KsscsFUk2sr4clduI5+44hsURN75gpaecqNTPSogpuv9iGzgW2VJKgG6Vk5xfCyWlcB2ElhWN46b5PD+gzyxPczwcwPIgMbrqQRdSfDccjzvIK5II4TmF4gYaHoI3Se00DzOHt/CoeYs4YgKzBkmBEJqbW9nVF2HlfXdUxc62vyUjSEwpETXlGLQs6/XUxJtpLr0Yjm2+th6bd8veuywSrE5b4kY0/c8k4WOHhhW5vXWvgu/OV4glPqRBE96TB4FB3o6yFrSt7qid22dCzLqmkDTIhi635/7Fu2wCyN3U1nwOzxPqBudI3EcCIXK0XTw7MN+VLtfQ7OAMy+RtJ8FG0e6RO4TXPrUzVTOvA248MM8pe+ID4XAzQf2yue7X+SB2B9h81TEnE9SVD2amnj4hF1YU6eoIMr6R9Wdc19Ls3zsL49QYUDXAVh89Xu7lo4NLbuUhctFs3NbRWC1TfZAJiUxzQDBwDAkFbiuTWf3m1xY93OWXNYgmlv3yVvWfp9tRT28OGcsXR3PEimQfreKh9CyCJFBiKTvDuoIYSBliHA4jWkKHEcSCKrjCoRUiioU9S1y0p9pLSxsO0ooHAGZRtdsXMPDMCRJt4lX9zZhuSvkpFHHlufs7knJ3XsPgTCoHVlBrGBwqoorH3xMLvrOfzHNuJipZVvR2NvP7R1I5HWvQkUxFMclwpclydXB45NZQyA12Lm3hXAw54JL5Q1pDCB0Mp0kVOSX3/Y7pssLD3FGzX3oehDXdXE9z49yS6KRCAhw3dxv01d4IiRIISguhXHz4ZnR36N8ZAECGH+iLtz3iQ+cwM2te+UtT/8tG2O7+N6oW5Cf1ln05GvcsmYEd84ZJ/tHmE8kqqtqxA2fW3JMf3NxwwL+9NzS3hSVpvkk9vPNhqEscyAAWesQ3ckAphHH1KNoWoDTym5lQrmydjVl1eLOc26TD638PEwuobOthUAoCjLXReW3Bmq5qKqDEA6eGyEQ7ELTVZGKY0gcU6p1b84iB5V1trPqgrazSWKxibhuB67XgS4zaMLCkB6aBm+2LWLSqMEtle66+y8SLUBLu0XTs81ghmmcXsHFs8bLhrPeW2d70f/5HQiNV7xhuF0xpkb34rh92vZ6vzSQ68HWPVA3VhVr5Gqne0t4hJp6rxvDONJxgLKivjW0octenXxdqN8rkfIYXpyT1VHf98LwIa4cfRexcEBNbnR1PE/iGIrIQstgO+C4YmB0ewCZVRrx01dN5fSZl58SrnMOHyiBmzv2yklrPk4gqPHAmOU0TJgnmASryp6XF6zdzsLaMmqKPvyBUO+E6qoakexG6r4WmZbrw84FYvQ+i5xOHiKd6SIjwmhahICcTenIaQP2V1M5UlhLV7H6pTVy9bb7sbNZXNd+S565L0UlhMC1o5hBiWEKXFdgOBLXlZgBlV+2g6ol0jBhzGmNzJu5mJd31RMvnIpt95C1WnGcdhy3HSkTaCKDJx027b5L1tX2eSHdPSm5e18bBeEOHnjsWZ7dsY89mTG8mI37X1yHWCUIjaZtLk2vPM+Kzzpy4fzR73gB3/XLeyUB//cUOq9qxbxq/Q0InTGZw1QX6piBOJH0K4ScVegavPy6WsufeZoiua771lqTGFoAVxajl13PVdefzdqHr6E74aLrfe81fIts6HCoDUpHGAwzoNORaEg+O+5TlBcZKrLtCTxPU2LzniLyoa7dpNIalhtAw0PTPATSj3LLvoCZCDCq9t17o08GPjACN3ftlXds+A5kPX459juKvD4aZs0Q92Y8uWjdFlZFg7JhzImRFzkRSCX8opABwSv1yOWdhYBEl9Uvwp0hVXwxpe+QxmmYPlc89iTSshwcu39UWxxF5M72vVRVCYSXC6IpIuu6xDWkOq5IAD3wDa648A46uneDFGgiRCgUxjRj2E4FWeuIIrLTipAJpcsG3PVvKyTSpTPRycbtT1IRWYHrQHUYqsuvpqHsbH649cy+JGuuNztaxqKHm1kVD8uG6UfHJ5r37pdrnt8Gwbh/0owBeb5d4WJ2BYvRh59BTWoOBe4X0ICRb36O57eqVsGxVcp6ekJNPclYsCt0F1fPv5hPXnUDp1e4uP7o1FxKyjR8i2yooRims47zY+ewurOcL41+mephHq5n4XkaUtN8ImvoUkN6QoknuALbNdGEp0iMRJOuT2TPT1OdSqrVfTjhBO5Od8tlT/yQ34nHuC5+Of9d8zMaZhydK5s5YRQL1z/M428MZ/qIIhkLGacEiVfdL8XT61bL19/YzHOvrWXnm/f2utG9hBbQ3QGZlEcg6LGro5zvdt7HhMhZsq747RUHu9shUawiM0IDXXeVG63noqqK0I7loOtRVdvtuX5+GVxD4HmCbucMVj09iW999X+xsyVNW2cbmQx0dL1JMBAnGIwRDJQRDBTjuGksqw3L7qAj/UNu+vZjctW6KLOnbEaTm4lKaGtTN6VsBoS4nxmz7ufhK6E18Vmef/MCDiViPNQ2rFdwYf5/vc6KroxcOL92wPfs7Eqycq/p+8I54uZUKXz3pasF0V3Ovlg1uTvK1tOfASl59fAhZh56mjNHKULuboP7Wsbx+cvrsYnwpj6dmQUHaG9fOzCy3Y/MugbZ9DoqvHncclqIM6u+3Rup9jylnCI9DU8KpNTwpIbj6GQtQdZCdbVpulpXa4YitPQQeAhhn8w59e+IE07gZWv/iR+7D/GNyFXcdvY3iIXePupbUzVc3PmFK+SoXz8Bhsmy+RNP9rnoxZzZDWLO7AYu2n+FPH9lM0Z5iIrfru5de2o6HN4P3Z2QLRzHA4Yf0niXW1A2rVJB0C+6ramOKk0DTVfEjsZA1+OYuovrZVR6SnPRdA/PlTy6+Ub+6JVy3y9eBk1nYeluFs6ERGI3GaOAYLCEYCBGMBjHMKIY4QjBQBmaFsYwTS6c/goB83US3erCDoaUZ2GYishbXoMRVTCi6rdcVfFbunoaOL99Gl9/YWGvvO2nVmymrCQmG6aV9H7jex5cpXJ3ZqSfBtTAhyifgJduY1zxMJpt0W/ImeRAsIJHxNU8etiXrRWgD4NfPn8Iq2MHdmkdb3TtJeasPaqU0vOb+4WAti6YMeoxqiteVlMhUNKvQqiuGU+4aFKosTxSkM7opLMetu2gaRq6LvyItvKIdN8CK5mlk31lHo0TlgfuznTL76//ET879ABfNa9g2dX/Z1AW9Y5//lfZ5JSwfM50lpwz5pSwwv1h/Pg8aZ5VQVjXCAiNSGuK+Ev7KHFSTBgj+eXYSXj+pHpRGMCb+eDbfoc33twk77q73re+A6PaA9JVOkyaMpOCQnDsJLbTjeel6eqZyv0vf5WH24YNcG0XFe/kmjOuJxQu8fPUQXQ9SiBQTMCMEwoVEzCjuF6KTS+vpWXPXhLdkPHzy9msSvd4rgoquQ4UxeHKRepmlZs7Zfmtko9uuhtPwr/vGc1LN0+lblxc8fqSZZJ4jZpA0auRLFTKDJ8QQkC2h2w6QdHwaZhC9pFV9BFXQ/ZOLXTsDJYewXRcTCGo6/xXgtnfqGAY/nKdPkJHwnDOVBg+bOD5l37Tg/RnZEhfTHDjGyUUFYFldaFrGrquKc1nXe/N+2tCEAwkmHXZBooqT53pEXACLXDTsz/i162P8NTs31JbMmrQf3fHDZ+Fux9kTfMhFpxWKWuKIqfUCfr93Nu4qec/0QwNAfSUhmi9aDQtiSyvSumTV6oJCd0Wq4+slw3lR080dGxob/Uj2n7BSe55fyKbATD0KNFwIU4gi2V1Y9kHeWDT13m4q0LN+OwneuBKA9sqwjQDeJqH52VxnSyOk8DS28haxQTMGKFQEaZZhmHspaCwLy2V9Umczfj6YDp090BPD5T7E2M8//iCAbhqxnWK5MYy7n2qkLpxdQBooWI0I6ACPmiKDJpAF2praBqGpuGFo/zkC8P4+n2HiEfjCM8eMHsp10gqfe0voek4PfvpilRT6Lq8YVzImO7fDIhq9xZ0AF09cLgDKiv6FWHRX+5X9gkPaoJJtRa7DoBle+i6h9FLYE9ZY119l2DgZF+Jb4/3TeDudLdctvpOdnv7eO6Ch6kpObaRnrHCArHspusQf/NPcmXKRX7hvPd1PJu2bZIEhD+aHnVLB+oqpxzXjWFCfDShvTb2MB1beqQ9B1tKEkED6UlwPEVe20XaHpt7dtBQPutt92VlwOq/dtP7csymH90OBCGdPoQrwTAiQDHPPlPIQ1t7oLwcYQbolbEVIIWBZQnVF+2LGWiah+Y6OFonlt1FRg+STEXwvHYKCgWuI7Htfm2PjrLGltVnmZvfDDKsMogQFpqv0ikNiWEql/WSmXewcUcHf/sfIfnpGQEKYhUEzCCGrmEIRVhdaBi+O6r7ao03zRnGwo+fJl55daV8tDmE6ymyOlKJ+7me5ytzqq0jPVwRoqt7H+loNa2BCWyufIYZbfcTzW4gLFf1RqNzpZobtkN1JcQL3zLqyv8dcltTryQhx3Lg8FqCua42PRflFj6BBbqm4bjeKelCv28CL/ufH/Kj7vvZccWfjpm8/bHiojNY9MpeVu88IhvGlh/XflY/86Sc/4u/grgJMRNCOpQEIRZk+eQvKGJ7sGDUxdQUVQ/qM2qHjeJzu2fzc/kCWc/B8pTsq3Q93/L6BLY8sDzWHHiJBcMukDXRKgHQvP+IfOSZbbS37SGb7YtoC+GPD/aFC7N63+u7d+6juCyBpsXYubOGB16Yw4rLKln04GZGTTiHA47bW6yg6xquY2FZUgVhDAPdb8LQNInUXL990cU0JaGQjut6GKZKT9kB5TYH/Fa8UEi5y4mkBXIUhmnjeQmkTCKljRAOmqYqvurH/YCbfzOPB548THnhSHXP9F3lnAsNym31AFcKXKFM2e03Xob4j1f4zSuJXlld1/N85U3/3zJXGy3xsj1YEQvD//tnyq5hRHYOUfd6dAGjDlyHYUDAgBSwbTdMn6xcZ73fOc8RORQMc6BV4771o6kfvZbWDnUTMA21NQyJoUufyB6ud0o5hr14XwS+68GfyaYjK2mML3xf5AVYeMl8sbz9QTn/zxtYkThNLqw/ts6aTVs2yflNn2XhmLnMrZujXjTxh/kIWl5ppmnfw1ARYunm/4B4QK6Y+DUmFo+ltnAkscDbqxTGCmLigvg58p+S63A0VbGjLK9PXtuDjkpIFoKjsdIyWfnMI3CwWJkrQ0W9qjMwLjuPkPtUX4pKe8s0U/9Caz3ShW0nSKckX7pvCRtv+zh1E0eKVUXr5WX3bqNw+AQqAia6gIBhks2oFkVd19ENU211Q63jdENNJjUlhikJR4J+y6Orto6H4/T1MVsWtPV8gje8z3B28nOMLL4cx+nGtttxvW48rwsp00jNIqS7NH7sD3zjL9cxzLXQNQMPgZMb6u3f21wJNmorpeouixVGxAXTgvKHz7WhS8eXy/V6VTql56t0Ss93enW8tp14RWPRNKWb0xysBCqRSHaNe54l04Lc/MkinvjTI7QdbuHJF5q49LJGDB0SB5t6c8yWE+ZPzy7kH14YA9Ll9uJLyCQf601HGf4Ayz4iq5LNwYoFfJg4bgI3H9wr1xx+hsYRi7jjwltOyMEsmDeTpf98L4sCIWT9sSXN7/nDvWBq3HnrD6ipOvpm0t3TLRe3XN0bLan/1WdZtP0foDpKY+3HqCoaLhdUXUTOcvZHw1nzhPXbf5CyOtJH3vUTIZsAEYau4RAeA4EItPrMjA2sBtkXjqGFvkbQuQFdEwzfdG3vWljX+rIumoDOdrAslxde+zqNM8ZSW6U0pBrmzBL/2f20XPLkfmrHTkQTEJIB0uksnifQDRfDddF0HUM31NYw0TQNz5UYmksgaCidbFdZYtdwMXwiu65kWOltJNITsNMemhhPKFSBlCXYThmO3YNlt+G6XbhuJ1ImcRwD2b6XtvhIQq5U9zXgM+X3k7VUUKkoBv+4/RoMYMHsvh7shjnThbvsaenGq/Ecy5+K4fWT1fXVSXzZXewUntWNDJWp9/buSRH80xePpqq6UHz+i0vo6emW+5oX03FwO088uIhRIyCdge2Hr2PfEY9795SCbAfp8sTGUi6th45uddOxBOiWIrPppxALoyrSfarhuKPQ4uZqybgw8hs7TqhvsWnbDln/mydpnHced5w3llg4MKj9i0U1krCO/M83j00S5Z6fSyIaS9/8FQwPI8pC3Dt2KRPjY6iN9lnmO37/D/IHxc/ibSiFpwpVXsi1VBtkMKqKlIeNgerTIFbe57PllNdyYyZ7Na8FpHsYkW5l2J5VGDJLOLuFoHyGeDGcPv/LfOvFy1k+ezhLrjprwHe66+4/ygfbRxE0A4zYPp6xE9XHqaCYQDcEhqGrAIyhLLFhCGIFngokecLXzJO+kohKo+xvXcAt198rAO786b/IcWObGD/xHDVMzgwjNIHn2ThuCtvqwHa6sO1Wfv/npfxiQxXTS3Rq9Neo0r+l8stun/rP/AawC3/GtZdeRmG/gpdNr70u67+5Djxf1lO6/bZev0FW/r9dC4bVQdAXxpMq6LWwNs6dN46jZvg7Dw1b/dSz8vGnd9L00EuQ7aL3xuBJFo19gcLw1r6cst4X2dZ1iBfAtMmw4CvylPKlj9+FLjFYcW7Tcf/5O6G2qpLGMkHTtj0snlxJXdUgw3+mBpWhY/68JYtvFADD/jJWLvrLC1Aa4FOv7yA49i6+UX0hI8IVckHFBSw+60qa/n0TvBgGq0eNc9A0iBSqAmlNQPteZZVrp0FFbW/xQ24ciorQqqZ0HYFeUES3YXBg0mdw29qozs4m5F1L8eGn6HhzLgRCLJg15qhjXtBQz0/uXEegcgLDXEj09EW0TVPVUBum9InsousahASmUYKhu3iejaZ5ig+6hudptLRewb1bPknOl7riY+ezafsyEt07McwClZYKFGAECggYcUyjEM/NYLsjiAQ1Zpo7mVv6KG0H19BpDZTazWZh3Tq49NKb2L59IQUFc2U4PIVRoxpEbc1wGs+CppeCkG7rI2qOwJ6rnnu5XJcFR7bAiJm+dVYu+dypo96VvAAN884R08+YKhd/cjb1n1mmDs7qBOny8u5ayoomUlf1EKm0X+HlE9nzVHQ7kz3hl/v7xnER+K4VP5OYBhOHTTjhBxQrLBTLvn4D/OJ3sv6BZ9lz7VxZUzyIhgcTGicvPOrlTTuaVcJPM3rd2XvWbqZpx5F+Ilp+OLjkbDXXNSPIbDmTO9/cSm3lFr4TuRdvVzlsqQEzC6GI/3dmv0SuakRe/vEzmVJdxKX3v46onqQCS0INsTYQBDWBKdQ2oGmEoiHsTIY3hMa+RIGy0CWTIa2hBTRqhpcc9d1rqkeI+796jpz5b5uZKaCn2++xDapglGGCGVBENk0P3RCkklA7cjyhINh2N7bdhesqWZ+DHZ/gu6/dyKqv9s3rkR64jkMqvRcta2LoUXRD5ZcNs5BgsAjDDKMJybjYvxAdt4Pubj+S6/dfe350PRRSKapn1kN19Up6elbS0QE7dyLr6zfynduuhh88QNOfO9Q4Es8nrHT7EbifRU4eVu8rnQhGCEJFTBk5uFLHWKxA1E0tQG7616P+b/VTz8uGeQ+KtU+vlm/u3MxrG9ZwoHll7yiYLW/AC4/fIUdNXkxF9amRDz4+C6xB46TPUFsx+HzvsWLx3DNpWr6SW/5UzJ0fO/1dSbz6uSclQY3Fs64Z+PqzG+T85fepH13T1RVeOgIqRkK8vC9ylIsiyf6hSoHtTGfHnkmsOHcBi9Y8AbGcNIY2sNZX61vELph3JjWVpeK/OpPy2rXNxEaMpVjXCekaQU0Q0jUCmnqYmkqz6NEIJcEw27wODlhO7yRC136XW76TxOs8AKE+GVs9pSqrAkG/Y8n088qGpKsDQjMrKCoqxLaSZLIdWFYXR468wZ9evRCROxc+JJDJpHDsAELL4rkWmtODY3eh6xGsbBGmWajGNwcPEAxCPA7BoLK4mbQKiDm+vLWmQ3sHdHRAVZW/vjRh+/Z6CgsbuXhOiC17bB7Z0KE+vT9hc65u/8fhzZBqg5KxrPjcWBpmjXvfhGqYN0MAnDenQZw3p4F9Fy6QPd3f5NGH72HD+ib27If9u5poa2lixITl0pMw7bwPTgFlMDhuF7qqZASxyAen9lA3+TSx6tqL5PzfPsHKfQfY84X5sqYsftTnrXzsfrnogVtZfsGt1E2o81M3h+Sor30fsinoPOJfQf4F2rwdyqpg0iwoGd5H4H5N5f3dXk0v4tpnLYxJZ+Hsb+4jbP92JX/bOKGImspSAbDwsvNFWfFL8sYnWxk/spagpiuReaXfojSwpcR1PdKeh+vaBEMGFZqOKTRMTfDA5ye98/mZepr4pzk75LonVZEIgKMp0miassRmQI1dNn2VEsvuABEhHI4TDhfTkzjM6q3XsbJ9HGPDAXR9oKiy62bIZs2+iiTNQdO6EVo3ltWGpofw3CixWJRMPIHt55Nt288nW5BOK0Lbvn721q2CESMEhuGpfKsBltVENAy3fh7GDrueDZsSPLlL+C60Q+PC86gaUe6vdz0WXH4RNSMHlwZ8P6iurhFQw6TJdcAy1j29Wm7e8DhaexPdPUtJZqFlX4ucv+AOwh8gF94Nx0dgF9bsf4YFXZfJmvj7Sx+9GxpmnyNWdHTKRb//M7f8JsvcKRPkkov6RoqsXv+kXPTQbSBgwdzLAUXeW362AhKdfgd8QZ+Lm3OVsynY/jyMPxsqa/35S0pEXpXy+XN4Ua6vaYTRSirozmbpyWT6kVYM6DdcPH+gOmHDudPF97Kvye9t6mJCeQmu55FxXWzPw3I8LM8l4yjZnYzr4iQ7KSwsY3goqAogdP1dz8+CC87iT39QJM2lpnRfFyzjKQJlM4rI4Qj0JHcQ7OkhYBahizBrNs7irj1nIoEe18OTfQKCuQyulbXV8Di/e0r388ue5qC5PThuFl23iUQ1JUBgSuxcXtlW7nM2q4hsWZDOSCwLolETKV2E8Pr6enVYdPmv+exVD2KaE8np7NTW1hCLfXDDyAaL2XMaRN206XL/vsXseXM7m/74aR5/uokJZyxm/MS6k3JMx0XgKTWTWfrYP7Gw5UVq4iM/0ANcePklQl5+CXf8YLlcevdLLF33qlxxyUxwDrHo/i+xsGoWd96wjJrhI0XzvhY5qvFngIDiCvyRDQPWqOg6jfW1LPvKVWL1My/KS/60G334GAp0HVMIAkIQ0PqtUTWNgC4I6gXYJcVs2rWLI5nsUeRdWGRQFD16LMDZE8qY8PyLHEmG6czaZF0Xy/PIeh62J7H8aiPHk7hmhNGZbkpLa/yc47tfszXVw8W2xBfkMM0iJDop4H96K7pyhM7ldgNBsJ0WMtkjZK0Ib+ys51frxuNqKorbalkDRpZKoLtbEghYaLrA0JXUru6TWVlkDdu20LQMBVETx/VwbJVXtkMS21aTFWxbWeauThg3rhHbXommJX1N7AxSOgihBO4NA2z7SupOP7WivTkUFsbExEl1SIlsOejxxS8tZ/zEk7cePi4CN8w6X6xI/UAuWvN3LOeIXFB9KTWxD9aluePGL7B4bwv1317Ooo5WGD0WgnO584a/p2a48gIeeepF5RZn033dAf3XqJpa4y2ef7b6HueeJX7Tk5Gff/kgI6tqFWF1jYCuEdT7rVF7XV84UBTnSHeqr/3Ff33uxBHUVL5NwKmqUpxXacufH2qnFQPbrzBy+lca0Tcb+HU7Q0lPEk8zcQcxA/gfb76ORb97lQpdUupMI24foizzKwJBX0HEPwV2Fhzbr8pyPR7afBObRHlv2sYS/jrTR65lL5NRI2scw0PXNQzdHUBk2wKERywcwHAljqG0sU3bVRbZltiOpMeDhoYVVFdNZNeuB6ioqMLzuvG8blUYIrNIqUo2DQNaW1fLsrIPV8vrWKB0qGHazAUn9TiOew288IKrxapYqZy/filLx/87G+v/TdZGRhEzPyBXx5AQs+G8p+HNHbBpJlrdNYhQGQCbtu6QX3vmTdWPFy4Y2Infb526fEYtdeP73P6FHztPlJVslre/kqS6rJygkXNbpV+bK7FcF8v1sF2PeLSAKehs7Un3y+nClMrIOx76ks9fKf76Sz+VonYajj9HKDcfqbdowd+6mSTr9u6gsnzsoE7LzDMmsXDtHlbuauUwcSAO4vvM7FqDaUKx+SimAdGouq+1ts/jvpdu4pG2sr5UDZKFVcUURfuCWPhxvWTSLyk0QDdURFvXBIahyjWlp2MGNIIh4Y9y0vFcHSfgF4q4HocPSWbNfJyzz24QLS3NEuoJhz1cN4XjdOK63bhuF1KmkDKNptmkUgMnN5xq+MH/rqcgCmUVH+4olbfifZVSNpx9vljR9fdy0dN3UG//FY0jF1AVqJQLSi+hpvDEWOTm9r3ykdf/SEv7AZp2PQBHsqxY8BUmVk7hnrWbuOXPW/jhRZMlwQKKy4fTJrSBa9S3rlUd622+xxRx4J5fSjl1FqOL42qN6nrYrkvWVc8z/VzfGDZGKIDpqn4JV0oa6t89FvDbq+q5dl0Czwigoqxe37Z/9ZGmQaqLTjvNYDrIa6qHi7kT43Llnk5ItvuvSp5jGthwmlWhihOMX3OgBTbsmsK9VglIB8h9rmTuaeXUVPYLxEilgOl5fRVJuWFyup4LQqlgn6aDESjCc1NoroX0JLqr4boaqVSI0yb+nLPPVta0qqpGdHfPk0I8g2kG0fUwrhvHtgtx3W48rxMpUxw+vIbS0gUyGj25BHk7PL9+tYxG4JOLV5zsQ3n/zQwLL7xayAuv5q6VP5Nrmp/lR/EH+enwe9kZSMmYrbG2/t9xPAfP9QdWq+F8/XR7+z381+559QF+1PEojiPxUi5ah8VPJt3M8rKvsGTJTb0/6Jqte+X/3fo6Z3ekiBhB9HipCskOWJ/2Tw1pLPnErLe9INbdcgW3P/Qqb3Qb2K7rB5skWX99ave6vR4tUhCyUlRGi4noOu3Oe7u6M08fwxVP/w8r3ZFqYer1rzJ6S8URgkzHfpCDs8JTxg2He9cp3dm3YBshkLA5cSMr7wHCURjVoRrvc0N1dcP/3IFIdKv1q+kL6Rm9XVOyl9CelyGTgamT67CsTiyrHcdJoLs2jh3jtKp/ZeLEga6w40haWzcSj4/HMMKYZhjDiOG66V6LHI2ux3U7gVNLh2rrlk3yV8vnM3rcQiadPvNkH86J6wdesvAmsaDlE/Kb6Q4IC8747UKoiHBt4mu0mRlaTRvTr0TCVarduisIoBHydFzb5UgqRTLlQI+H2W5Bh83Gmx8AW/amiPpjwbmn853X/oIIxxgTCdIeCHI4kVBXXW8PWU4jWOSGH70takYME7OLXpBPtXbiGgFs6fWuVb3cw+9TlVKSlS5nhAOUhCPQ0fme56emeoSYOz4uV25N9ytO6Edgzx34aNsL7oxBnfuGubME3/q1xAj2I/E7mO+eNji4Faqnqf5G6UG0igUzyo566+FDfaqcwZASY+8lcqBPWE4AscIqHKeMbLaLrNVJOn2EyorvMG700etYywIpO0km9xMIFGGaUQwjhGHE0PUQrhtH12OqguwUw+rH76GwEK6/6U6GVZ587+CESurUVI0UNaiotHvbtr4vvf5Jubl5i+oMCvl9uqAssSPB8rc2LLn2pkGflJoRleKlL18gb7/3ad4ITWViRRlpx6bFDJJxHASityhCQ/DMFVPedX9LPnO5+PqS5VIbdyae3/qdW6dKv+a2190Fnmo9wDWjxnPliMGVey65fqFYev2PJfFhYKX65v96/UsFHfXcddm+q5m6twxgeyds/OlfU3/zP/s3qbcZ2Cr7PT+wDYIFUD4WzAiNE8PUDBtYhpgrgdQdsDSV1zV8wYFAoK9QJBiE2bNnYNltGEYBBQUVBKwI5cX/m+HD3j4IJaXAstqR0sKyYhhGoU/kAp/McTxP59DB1zEMT770/D1sfq0Jx1bljMMqYNLkRqbPWEz5sA8vAnxgf7N8Y3MTddMbTwnywock7N4w63zRMOv8D2TfNSMqxezRw+RzLQeJmSbl0SjJtiMUFBRzOGurKDICIzdt+j1wz2V1LH6xAzdSOHBWU/91am6b7GJrYSnfvnxwri7AimvOYNHKlxgwXtFzVG21Y/sDhi3Iplj06z8jLx6cFa6tqaLxoqk0PbkDEm30ziqB3oL/3uN2Hdi2ihXXncXE8eOoHVF01P48qXLIhklvntZz+5r/DT+/HAxCKvUmyWQPuh4nYJZy6NABZs945wiy0rGyse0ePC+L4/TgOAkMQ9Vcm2YBrmuz6eW/YsPLXWQySiXEdVSv8t598OrmJvY1N3HpglVyxMgPJ1q97qlHCAZhzvzFH8bHDQonbcD3iYSIlZN4ZQM7o0rT2AkXcjCdICp0KkKF6EJgDbLrauHH54lDqSfl0p3O0WtVKQe6vZrO620HkO7g12kTayv9+S1diqh2VpE3t/U/c+HUUcydUT3o/cZihWLZN5dSNXyFXPP8q6x84TUaF5xL1XBVwTRl0nga5p036As9FivikouX88DDS1V9df+UutZXbeVFwfPasO0uHCeIbV9K/ZQH33XfVlaSTEAg6KHrGXQ9i+smse0gtt2OrhcAJl3dTu8pN42+7iDbgWQSnngSSkvnU1qCPHPWHgo+wOmM27dtkutWLeWiS5czdsKpUQcNHwECN+/bL5/edYiSimp2dxzBjJWotavr0C1tymSE4lCEhGW/8yDit6LrAPT4jQ5vF2zqXbN62G37wZ02+AOWLuzd3FdlkSOta7Pim19l4rjRIKGoKHZc5YJLvrhILPjYefKbnV3U1lQfdwVT1Yga8bnrljB9+lwpBDT+Xb0qzzT75Zc1SCXBynp4noUQDhNG/4Bo5N2JpOsCzwEbiWcIPEP6HVIOnmehaUmghIJYCfFYkoAJPQnl0ucSC5pQ1njzFmiYAzteu4VI4Vw5ceoHU5v8p0fvoTACZ597cvO+b8WQJ3Bndw+7UhZxw8RJdGFHCn3JUEBKNrUe4LRoDD1cOGgCL/mrxWLpF5dJKscoK9kbXOoXbMpZZyEUCQeJuqmTxarv3iQ3b3sdpGTJV64/4RdcTfUIUVM94oTsa8pkZW0eeUCydu1quXPXZjZuWsPelpUYhqpnSWcUuaR723uSd+vWTfKlF29jWIXrp6MEuqFhGALNkBiGhaZZCFGEjklRkSrHVFphSmzPtv0pGYZqjrAtE+GtpKdjJU//eamsGrWCMROObRbUe2Hn5iYmjIHyYafG2jeHIU9gNIOsHsB0XWJ2hg7H7mctJTKbYevhFkpHTx0oU/geWHHNLBb9YaMqwewlrNsbYFITtx2ws9zzxAvUjR98SWnD3HNFw9xzT/aZO2acd16DOO+8BlpaFsiXNyzk5/+6iEgE2tugekQjZ51xx3vuQ9PAsizSGVUcYroS3ZW4robuCDxD+EJ/LoGgJBL1Lb7WN4UhlVY5ak0oy9zVLSkt8dUpw3DkwCJsa7kcUbOAwtiJIVw47KfuTzEMfQID3a6HtCw6O1uheFg/N9e3mNEYbc1b2d4Sp646Pqh9Thw1HJwXoadTkday/LWqpYjrWL0BqKZVz7HsxqtO9mn40FBVVSOqqmr4xOWSfS3N8qmnHuG8cwbnuqp1rEMiocQHlEsuMU1VIGIaqvPJMFMYOkSjgkBAyYsF/X7ncDgXPFPr8EzWIZHUKCwQmMJFF5DoXMrmI0sJFzTKyfV3YAbeX7dQLApXf2HjyT71R+EjQGCVU273PNW8YGX9SGu/nKrrgm2x6H+eQ84c5GBIz1Oth5rmr1Gdt1hi/+HYrPjaZ0/2SThpqK6qEZ/9zOCnQApf+ieZ9AtE/HW166gqL9cUGLrAdloxdQgGhco1C9k73sbsF0z7ys0baTtwD7r8MULoCJFFCBfhSfQA2JkmkonFFJW8v26hQOC9WktODoY+gaXH7rSasSsdX6PK7Zeeybm6jg0trdz138/IJZef+56/RVG8kIWjilm54wCNF82gqiwOSDAjLLhkfm/fbx7Hhl27trNrF0QiihQ5q5ojsmlKTEMSDEFBWKX9XEdZZduWBAJRkibMveARppyu0kfZxBppJwvRtChS9gBpdC2rBpUJya4t9Yw/fY8sjB+fO/1fv75LhkPHtAL70DDkCVxbPYLG8R00vX4Qkl1QEO8jrJtTLrdV1ZFjsebZ51kwY7KsqSh615+jZmS1uPNbX5Pf7E5SWzOSWMGJG0b+/zPuW7GIcAS6u/0+5dDbE/nwESiabBAMuLi9A+EEbW2CiZP/vZe8oApDHCeIEDGUlnASSQJBBk2zMYXkyP5HKIwf27zoHAxdTT7ME/gDQKywQFTpGSVqbAahq62PsLav7WJnVCuObUFlTFnmQaCmukqcWpW4Qx+ptN8gYao0UCY9kMihkCJwJgO6XkggYOO6WRAOxSW3csknlh1Fo0BARwZDuK6HpkfRRAgpI0iZBBIIke3VtToe5FoyT0FZ6KFPYAC6DkJPF3S3AUKRNZvuI7Lr0HjxbBZfeTlFRXFqKk+decT/P2HdutVS13x95X4yZK5H79Byy1JEHlldQTxWjBBpHCeJML7E1GlHR7n372+We/c8TVFhJ7oXxpBRdC2ApkURIoCUJlIm8eTx11Vr/vCmj+RolVMBS77wKbH0ks+p+ZGZJI0XzaZqWBlIjyVfOvF51jyOD7NnN4idbyyXr722hhY/j2z41s1z6dXU0nQYMVwQChlYVgGeuJZzzv3e2/6OiZ5OWo88RiSYQNeVyqahhzGMKJoeQBPFCBHFdY+ffZoG8ZKFhMJFJ/sUHoWPBIEBNt55O7k4Ye2okcQKT76GUh5H43OfXyJaWhbIr35lJeGwL4OrKwnanEWWDgQDKTyvlVT2i5xx1u3vuL+ACYbejuNoaoi35+J5Fp5noxsRDD2MpgU5cugpSis/IePFxxbIatnXLLdtXsO8OXMpLju1ijjgI0TguqnHN30wjw8fVVU14g//LVm3brVc/8zjPPtsU2+9teGPmAkGEnT23Mzsud97199VBb1CZLMWuu7hGRa66+DpWTQ3hWtE0fUIba3P8tDvRhGLIk87YwUVlRMpLKolEHz3/HAy0YmVWIkn557s0/a2+MgQOI+hh9mzG0Rd3XR56WWLaby9nmBQzSA2DKgZdTtnnPXelV2rn7iHQG6sTK7fRPfwpI0uXaR08dwsmUyQ515UVv6FVxYxtham1DVSM+ZiOaL27buZ3ti2Wq768+NkLZhyxqlVA53Dcc9GyiOPE41161bL9esfBwm33LpsUB7VP35byFE1EAwIXzFE+FMFc1K1Sgo30VPESy8f4dBhSCShJwnhIIwbA6OqYf4nNvYKt6QzKl/96nM3MX5MEW/s2snXv3VqzhfNEziPUwo9Pd0SlHzre733mXWr5UvPzCcSVpZbFYIMJLLu109b2SiHDyQ41Co50grtnZBMqbRWKAS11SrXa5jQ2aVIrutQViK4ZvG9TDnjxDZHnCjkXeg8TikMhrg5tOzbTEenX68TyhWCqPpq1wXDEBiuKvQwtCSxQp1g0KO4SHLgoKStAzq7VVnnpq2qTjvnxucKSrLyGorKT7721TshT+A8hiT272+W27euIZuFHlQu2fYbxXKjU02/A9RxSwgHOggEBELT0HWJaXgURCXGQRXJ1nVljdNppTriuHD9dSuYWjeTqqpTL/qcQ57AeQxJbHrlOdoOrcR2IWVC1vKnIPrudDCo6qqDAQiGDArDGq6r1sSG/4hGoLD4SsqHz+XyK0/ukLLjRX4NnMeQxLWLhAz1mz5hmIq40ahay4bDyrJqmnKFJ42O4ro2juPhuIKsJRk75XfEymYyfMSpa2HfC3kLnMeQhONAVvh11f4QbscXvQsFfYschGgE4oXDCQaDOE4CTUvS1RZm/LT7mHj6qTu6ZbA49YR388hjELjur1aQTCqi5gaoObaqpU6mVLdTTwJa26FqWDnBYAnBQCkFxV9j2nmrmfQRIC/kXeg8hjju/P4d8tl1TYRDfjGH0TeqVNOhaniA82eNJF4YRxofZ/KM734kiJtDnsB5DGn09HTLvc27+WZjPSE//ZMbHC4ETJ8W4Nyzwkj9Ziaccft7lk4ONeQJnMdHAvv2Ncu//PkR/vDgUiUO4KeGltwARriRqTMGV9k11JBfA+fxkUB1dY34/PVLxOdvWEEioUaw1E0GzEYm1L93TfVQRd4C5/GRxPeX3SFHVcGnP/fRtLw55Amcx0cSx1JTPZSRJ3AeeQxh5NfAeeQxhJEncB55DGHkCZxHHkMYeQLnkccQRp7AeeQxhJEncB55DGHkCZxHHkMYeQLnkccQRp7AeeQxhJEncB55DGHkCZxHHkMYeQLnkccQRp7AeeQxhJEncB55DGHkCZxHHkMYeQLnkccQRp7AeeQxhJEncB55DGHkCZxHHkMYeQLnkccQRp7AeeQxhJEncB55DGHkCZxHHkMYeQLnkccQRp7AeeQxhJEncB55DGHkCZxHHkMYeQLnkccQRp7AeeQxhPH/AAxHhdVX/zSWAAAAJXRFWHRkYXRlOmNyZWF0ZQAyMDE4LTA5LTA0VDIzOjI5OjQ5KzAyOjAwik4RXwAAACV0RVh0ZGF0ZTptb2RpZnkAMjAxOC0wOS0wNFQyMzoyOTo0OSswMjowMPsTqeMAAAAASUVORK5CYII="		Tchem	Transporter	2.19109	2.42505	1.26668	1.1885	1.18952	2.84541	2.02073	2.80473	2.8218	4.87326	1.96438	1.84208	4.44297	1.57223	1.99957	1.15321	2.17093	1.79775	2.3812	1.82151
stringdb:9606.ENSP00000457421	3.45684	2.72408	2.26853	2.20276	4.65056	1.81026	2.2895	2.65153	3.39922	1.45354	5	PECAM1				Cluster 1	Clustered	6	0	9606.ENSP00000457421	9606.ENSP00000457421	0	9606.ENSP00000457421	Q9NPB7	9606.ENSP00000457421	Platelet/endothelial cell adhesion molecule 1; Cell adhesion molecule which is required for leukocyte transendothelial migration (TEM) under most inflammatory conditions. Tyr-690 plays a critical role in TEM and is required for efficient trafficking of PECAM1 to and from the lateral border recycling compartment (LBRC) and is also essential for the LBRC membrane to be targeted around migrating leukocytes. Heterophilic interaction with CD177 plays a role in transendothelial migration of neutrophils. Homophilic ligation of PECAM1 prevents macrophage-mediated phagocytosis of neighboring viable leukocytes by transmitting a detachment signal. Promotes macrophage-mediated phagocytosis of apoptotic leukocytes by tethering them to the phagocytic cells; PECAM1-mediated detachment signal appears to be disabled in apoptotic leukocytes. Modulates bradykinin receptor BDKRB2 activation. Regulates bradykinin- and hyperosmotic shock- induced ERK1/2 activation in endothelial cells. Induces susceptibility to atherosclerosis (By similarity).	label: attribute="display name" labelsize=12 labelAlignment=left outline=true outlineColor=white outlineTransparency=95 outlineWidth=10 background=false color=black dropShadow=false		stringdb	protein	MQPRWAQGATMWLGVLLTLLLCSSLEGQENSFTINSVDMKSLPDWTVQNGKNLTLQCFADVSTTSHVKPQHQMLFYKDDVLFYNISSMKSTESYFIPEVRIYDSGTYKCTVIVNNKEKTTAEYQVLVEGVPSPRVTLDKKEAIQGGIVRVNCSVPEEKAPIHFTIEKLELNEKMVKLKREKNSRDQNFVILEFPVEEQDRVLSFRCQARIISGIHMQTSESTKSELVTVTESFSTPKFHISPTGMIMEGAQLHIKCTIQVTHLAQEFPEIIIQKDKAIVAHNRHGNKAVYSVMAMVEHSGNYTCKVESSRISKVSSIVVNITELFSKPELESSFTHLDQGERLNLSCSIPGAPPANFTIQKEDTIVSQTQDFTKIASKSDSGTYICTAGIDKVVKKSNTVQIVVCEMLSQPRISYDAQFEVIKGQTIEVRCESISGTLPISYQLLKTSKVLENSTKNSNDPAVFKDNPTEDVEYQCVADNCHSHAKMLSEVLRVKVIAPVDEVQISILSSKVVESGEDIVLQCAVNEGSGPITYKFYREKEGKPFYQMTSNATQAFWTKQKASKEQEGEYYCTAFNRANHASSVPRSKILTVRVILAPWKKGLIAVVIIGVIIALLIIAAKCYFLRKAKAKQMPVEMSRPAVPLLNSNNEKMSDPNMEANSHYGHNDDVRNHAMKPINDNKEPLNSDVQYTEVQVSSAESHKDLGKKDTETVYSEVRKAVPDAVESRYSRTEGSLDGT	Homo sapiens	string:data:image/png;base64,iVBORw0KGgoAAAANSUhEUgAAAPAAAADwCAYAAAA+VemSAAAABGdBTUEAALGPC/xhBQAAACBjSFJNAAB6JgAAgIQAAPoAAACA6AAAdTAAAOpgAAA6mAAAF3CculE8AAAABmJLR0QA/wD/AP+gvaeTAAAACXBIWXMAAAsSAAALEgHS3X78AAAAB3RJTUUH4ggIFQgXM3sdUwAAVGBJREFUeNrtvXm4ZcdZn/tW1Zr2eOZz+vSobqk1z5I12JIlOwZjY2ywr8llyIUwGsIFwsO9YbgmgdxACCEQwrVj40BIgo2NwbGD7eAAQsa2JEuWbI0tdUvdrZ67z7ynNVXV/aPW3mfo1oC75e4t1vs85znT3mutvVb9avjqG4S1lpKSkuFEnu8LKCkp+fopBVxSMsSUAi4pGWJKAZeUDDGlgEtKhphSwCUlQ0wp4JKSIaYUcEnJEFMKuKRkiCkFXFIyxJQCLikZYkoBl5QMMaWAS0qGmFLAJSVDTCngkpIhphRwSckQUwq4pGSIKQVcUjLElAIuKRliSgGXlAwxpYBLSoaYUsAlJUNMKeCSkiGmFHBJyRBTCrikZIgpBVxSMsSUAi4pGWJKAZeUDDGlgEtKhphSwCUlQ0wp4JKSIaYUcEnJEFMKuKRkiCkFXFIyxJQCLikZYkoBl5QMMaWAS0qGmFLAJSVDTCngkpIhphRwSckQUwq4pGSIKQVcUjLElAIuKRliSgGXlAwxpYBLSoaYUsAlJUNMKeCSkiGmFHBJyRBTCrikZIgpBVxSMsSUAi4pGWJKAZeUDDGlgEtKhphSwCUlQ0wp4JKSIaYUcEnJEFMKuKRkiCkFXFIyxJQCLikZYkoBl5QMMaWAS0qGmFLAJSVDjHe+L6Bk2DFrfn4544HZ8Hs5hpwNpYBLzgLD302Q/dfb4rt8Ge8peTHKO1dyDrDFd3PmPw9YK94zib/k70op4JJXDnG+L+DVTzmFLvkGIimnzueW8g6WnAcErumVQ/TZUgq45BzSH2Ff7P/9Jqc2/F7y9VBOoUvOAf0RtY/hhYVZTp/PJeVdLDkLvt4RtGx254ryTpacA87UjFa3idrtNnbNllKWWnQOWNb9fS1aa9I0fVln77/WFgczxmDM6VP5jX/TWp/vG3fWCPtCd7Ck5GXx4nu5xoCUEq0tSori99X/aaPxfcXKygrNZhOAXq9HpVJ52VeQ5zlCCJRSp/0vyzJkcUJjDFLKM75uWClH4JJzzHoHjf6op7XGGOj13KiaZ5CmliRJAGg2m8zNzQFQqVTodDov72zGnCZea+1gNPY8D6UUSil830cphdaaV8vAVQq45BWlL2ApPKSEWi0gz0BriEJBvVYlyzIAarXa4PV9Yb8UG8VrjCHP86LDcOLeKFYhxKtGxOUUuuQcYTZ8h76RyxiDFMVYYeEv//I+u2/fs1x33bXc/tprxfOHnrfbt28X4KbP1lqq1erf/QqKta+UcjBtttYO1rqe9+rbdHn1faKSC4jV0bQSVchz6HVznnpqD7/7H97HdddfjVQ/YW+97SahtUZKSaVSodVqAW796vv+yzpTf9q8UaRCiMHf8jwfvEaIV4cTSTmFLnlFybJszXoU6nWPN77xjeR5zsLCIh/4wAfI8xylFPPz8wA0Gg2Av9MUd+NrrbV0Oh0WFxcHf/M8b93rzmSpHjZKAZecJX2jVX9P2GPt/rDnS6rVwL3UQhrDVVfsED4h7YUeD933MD/+wz9hTQKT45O0lrtgQWeGwA9OO5dd8wVmENwkjURY6X630G2lLM617NcefMKeODQ/uExP+sXoa9D25W1TXcic/Rr4TG9/dcxOSl6SDeJd2xYEQA7o4jUeGB8Kzdxy7bfZ6elpqjXBwuIJdl96Me9//28LfPfS/lvcWQxCWHKTIQuDVax7VFUFka1OsXVsUBXJgX3H7Ec+/DF67YSvPPAQ1151Nd//g/+Yy67aJqiAIaOXtYmiCEmIGOJxbHivvGRIKARsDeTatTgLl+28gqpX51fe+y9pL7Y5cuAo86c6g/8joLMYk/YypJBuLaucoi1uitztdt0pDJCAiiR7vvas/dDv/QG9lZiluWXe/Ia38tlPfY4f+r4f4eThJZt3NFIpgqC/Vh7uafS5FbCgHH1L1uFmeMUIrVeH6B07tuN5Cj/y+dRnPsniyiLf+73fbU8eWgYNSyc71EYigopPr5syd3KRJM6RVpKnOVWvSq0y4gb5LhDA3seftR/96Ec4eeoY111/Fb/zH/+V+Mmf/35x552vY3l5kY9+9KMoqei2EzwZEWcpwz6Gnf3VC0rh/r3lpX2hhfDQOgcEFJZf0wWEwfMlne4y0zua4id+4j1YYfjn//y99tjhOTs6XaOznIKGSiVgcnKCKIgQKCK/gsSnuxK7oKYKPP7QU/ZXf+3XUIHPb/zGr4vveNfbRD/g6af/6U9Qq0fcd999xHFKtVYh15bIr53vG3hOnsA3GEOZUuXvF3luwErwFHkHjhxdsktLC4xPjXLtrReLzlLMP/zH7xKT0+PsffZpfu/3PsCeR/faWjOAjPXNJYN4OYMcqpUINDz72CH7vvf/RyYmJvjWb30LYaSQFdygYuCiS7aJqakJTpw4RmUkAAtxL2fV4Da8nIOrN7h5TE4pyr+n2KIZnXE2JsH2Y3+dH/RDDz2E1hmXX7EbNNQmIuJWj//2J38otu/YyoMPPsj73/9+Hn/4KYsPWMg7DJpaVPXBwMqphIVjMf/63/xb9j33LO/6zndzw63XiqgWkie5uw4PVANuve0mVlpLACycbFOvV+l0e+f7zp01ZyngtVkG+8nKir9bzvxV8urCvlATctZpayxhVB38SVbgs5/9NI1mncsuv5j+7DoaqRB3Yn7qZ34K4QmyLOPjH/84f/2Zz1sS8Cq49lNEMekW/Ntf/y3727/9H+zlV17Jh//4Y+L219/sug4FcdJ254xzkNDrdRkdHeVTH/+fdnS0DhYq0csPmLhQOQeeWGtThL4MhVoJohylX72sf7bWKISQmMRiM4EK4b777uPd7/yHTE6Oo6rg4goFUSPiupuuFZ/67Cf45rvebPfs2cMTjz3JPff8jb3rzrt509teL+aOt+0999xDluZIK8iM5nu+53uYnK6S5+AFYG1OfazpLiV0TTwMQ4IgYOfOnUgfTBHKOOymm7MWcJJ0CcNoNbBTMOiVdW5QniSJU8Kov5lvydIc5YnBnl7Jq4WNS6hVI5f0BFbDZz5xj73iiiuQEq65ZZfbgpWWPM/BSDzPtYlP/fmfi8W5RfsLP/eLPPDAAzz5+FN85CMfta2lFmNjY9x802u45fbbeOu77hL9hCBekWZLCNy2FUBuIVAEQYC1lmtuvEygQRRT82HnrAUcBAFgsFYipLv5eZbh+T5KSU4cm2dm08Rgbw8h8IOAleVlmiMjw98Flqyhv5xaJcs0ofTIY/BCeOaZZxgfH6Najdx0uPDD2OjmGNV9JuSE+IP/8nv8r/95j3388afI04woqnLttddyy2tuFZUx1q+7xWozc0gIwbYMBw4cYHZ2FgCrQXigXgVt76wFLIQEqxHWuplQbtzevQdZzzIzMzF4potzy4xNjgDQbI4Uc5hXwV0s4fSk7f2pq/vuRbB8MmPv3mdZWlrixpuuc/at/sRNOvVZA6IYuIOqGxBee8ft4u43vgF/Q4BS1ga/wYYEl8aJWMhiNgh79z5rT5w4yV1vuBusO75zBjnf9+zsOTc29DWzJmstXuiDhaef3muvvOxG+93/8Pvtl+/7qh2bGMHm0FlxHjRZpl8V05iStZweVthxwUU89uiTdm5uDs+X3HrrawRev/9ebYZaa3RuVvPkSWel9uvu56RnyFNAFOLtC1eAFf2zSreMs6A7sHfvPkBy4w03O1dO5c5rzPCn1Dk3Ah6sZSVSujlRFsOePc+AFRx6/igf/MB/cqb/5R61hutK/aCMZhx61nXAp+/vGw1+sd7sdmO0Ntxyyy1UJn23x1sI0FiwCJSvQApybTAG8tyizerrgorEqwIKsixfXWYPRmCJYTX2WFXhmaefI/AjLrvsMjcxEGCxKG/4R4+zF/AgMZh0PxfG6Dy3YBUHDx4CJMeOneDT/+Ov7ci4M92vLHTL0fdVj0SqVW3df/+XicIqu3fvdn8odK61RWs3KgoBSgmUks4wFQiUD7nNifMYo/RAtH7VA2lAuOgkU0yf12HhmaefZWpqE9Mz46K/aIyTNlKs3focTs5awNaKNUJUg/3e0BNcc9W1/LP/6+f4rn/43WAEH//Yn7pe10IljEh7+fn+/CXnArvxl42xudBdgS9+8Yv4vs+uXbvcP4qR2Vpx+ruFW6vGaYLF7WaEUYBUFktOnHbIdIwzuPS/zGmX8fTXjtrjx+d43WvvhErxEoHrIIZcvHAOBCyQhdUBUM5wkKcgI7js6i3i53/+Z8SP/+T/IcbHx9Ha8jv/7oMWA56QBKH3IlOw1d60HKgvYE7zvOr/wa1BsxSCEA4ePGprtZA063HZdTuEadtB6xOrbtJYC1lm0UXgQxiEAPTiHnHibCcaW0Qnrd+GlEgUoNb0IZ/57Gfpdtu8/u47QUB3xeXaOj3WeDg5SwFL8Hxcl+Y5Bw1ZeM0Uz7DvL/4Lv/ALHD9ynM//zZc4dTB2ms8h61DcbEO7swJoDDkWPZgSGdyDtaVn1wWHFWCFKR6HAkL3ZZ0h0/cgWTE8/JUvcs01u3nH278FNMigr1hIeimeBGHB5BB4gixNydK86A4k1ahGJawikCgUoe8CG1ptZyHLM0PSTZyPkIbuvOHQvnl78tQxrr7hajZfPCaQENZDENCLY3I9/A3oHHlyrx7G4h5q37Bgi1748su3ibe/7dvYMruV3/z137JYIAM/gjzWYGWRC9ggsOhCugObpnBfJRcaZs1T6mfkWJ1Zpb2MsCnZsX0LSdrl5KkT7iWBsxADg6yS3W6K57kRuFIJ18Tssub4sgjAd22uUW/S6XbxvZAoqmATMD2ojkp+/df+NQcP7ufHf+JH3XRdggqhFyf4QTSILx5mzl7AtjDZv0BomZBOpMKHf/yPv090u22uve5K/sdH77EU9i9dLIWV9Ekz94t+FZj4/74gX6QZBVW3K/EXf/EXnDhxgoWFBQCSlRxVBZ1CFCmshWo1IEk0vi+Yn18kTV/KRuLaXK0yQtx2gQnCdwETv/izv2KNMdxy681cfOUWkfWDIQR4nkRJgX0VTOFe2Vgq4bYRVha7IKA2Jvn5X/xn/PGffIRPfPLjLC+kpC0IKwqTAlailAvxEmfYZZd29bju+/AbIV619J9RsdSZmpnkyJEj3HbbbQD4vudeUyxj89zyV391r11ZWaHV6jExMfay0sBmiaHb6RHVKiStHNODe+75oj116hQX7dzOj/3Yjw0CHFBgtMX3FWCJ4/h836Wz5hUTcF9r0oPmeJWsiArZdeWs+I8f+F0sOe//vffZR77yqMU6oYMbhTPtymGsvTgJ640loowpHgo0zqsqCGh1Vvjzz/wPECBDSFo5DzzwkP3IRz5u3/nOd9qPfvSjfP7zn7eNhttqlC+jdfZ6CdVqBXIIax4HDx62H/nIR7ju+ut5x7d/O+EItOZj/CLwKMsS0swJN4rC8313zppXdBHgXNrgyOGjdsuWzWLQG28aE9VmaPfseZKR0XFuvfNaJ9Ac8CRWW6R6gae3xmWu5AJHAD7ErYQ77riDD3zgA/z3T32CY8eO2dtvv517//Zv2Pv8c5w4dZLR0RF27NjBXXfdJeI4J6p4tFodGo0XyZphodmogYG5ky2sgX/7b3+TiYkJvuOd72DzRZPCxNCYjEA6x4+wEpCkXcBgrEUOuV3l3GWlFGt/XeuJo1HSB2PIkxwvcBkRTM/wwz/0Y3Zqchtv/dZv5fVvukH0pzmDjXlrnNf5aassg+gvoFkNFi/5xmOLZ31aZse+EaubEVScRfrhLz9i3/ve9/LkY0/S7XapNRoYZfkH3/Qm3vSmf8B3fde7BUC7HeMHijD0X+rkxMuWqCo4/vyS/dEf/VFuueUWvvcffTfbL5oVIoDOckxtLEKnOd2kS2OkClg0OcYYfFlhmNvPuU0rK04XsM5zF2miQUgJucWmBhEqvnb/E/ZDH/wwW7Zs4+f+xXuEc+YyqMgdI9M5ngowpwk4RwxOXAr4fPJSAu5/zxONF7gF75OPPmUffvhhrr/+eq645iqhfNZVLUwSTRgpkiR7cREXAf7PPXXS/uEf/GekJ/hH/+h72HXFZpF0Iayzzlfa2Jx2Z4Vmo8HC8jxjI2OIvnl6SHkFBbwqYmsNUniFs4wFqSBxT+x73/VP7O7dl/H6N9zGG77pFqHRqIog0wme17+5G2+wQazbuhjeB/Cqxb7Mv8GZQ0rX/C3PDcbkReiqw5iiW8/hB77rp23c6/C77/tdMb4pdOfp72gNQg1Xs8estlGJGPIB4BxsI7HuwayLxQRynZP1q8VZC17hHBtKUPDOd7yTzkqHfc/sA0AVvTTGFqPsmda6w3vD/16zMWfWy8xmqpRcZ5G21rpCZhk88ZUDNunEXHnl1YyPhq5p+BRLsdPPsdpU5cs7+QXOK6YE199JpAoI/AipfKS3IQOHhjvuuIMjh47w7DPPovtW/SzHewnrgkViy9H3wkW8zK+XoB8yLteYpPsFy6SCe+/5G3qdLjdedz1EG95s1v7Qd81de/Lhbz+v0NWvHjbNUzSCNEvRxj2QfiIzFEzPhCLtxfjKQxUlNYwxCM/DGvMiz3j4b/7fa76OwU9rPSgV2qe1tEI1jLho+47VpHf93AJrDKLrR961NZyGm1fclyzwXLfYdx4X1iXoV+BucuD2CGc2TTk3WgFSucW01hpPlnmzXg3YF1gKvZSO1yZs6U+d3d8F0koajQYjIyNElWDVMUQWmT2AdTsiyBf1GhtGzu7TvAz7V5y4efFKkYUDIM9sUUEO9jxy3C4uLlANXZLutXhnqg1bBjH8vcIYFy/cr+sbBAFKKTelloC1+MqjtbS8+iYB1upi9IUX6j5eDbyC3ZGbqoRhhAXSXA9mNn4oQMDiQsv+0R/9EcYYF+StgdzgdtdXLdmDTnitcEsRXxi8RIe6Wgp0PeZletFZa8mybF0t306nw/LyMia1tFotPM8b1BYe+CPIQRzbmc/yKmk/ZzeF3jj/WZNZtj/xNQZarZiHH3jEWivodnvsefJpTp6Y4+EHH0Yklt27dnLnN98qiMCkKVJ6ICxJHBNGtfXnsy9w7vPES7UDsT5N4hlYW6LzxZBrXmfO8L8Xv0ax5vvpqV9f/mcVLoWz+1wvg9M/ujufGgQDc3rHvGYPWSFQpiixol2k0Yn9K3Z5eZmKt4LtRoyE0+i4SCaRAFWD8m2RpaO/TbTGCLY2HFWuvR/DN70+yzWwQYsMiULnkHQ1tWo4uDmP3LfH3nvvvezd9zTPP/88aZZhDMRpThhGTE9P8yPv+T5uvPFaQd0dMVeCoJ8gQKwaGgYN4QIRLqzmYDytLO4aJLzANtvqPURkrDaefj4ncYY3mdMcZV5IIHb9GQrZ97NFuaseJFRe9wHWi9viprBCCChmrVkOJnPb+W5rNmeQSK5/TgPGGjwPup0W1WoNkJgkR/a3hAZhp4ZeJ6VSiQb9WToPQRPyOXj80UP2y196kL1PP8fS3DJ5Dr4KiPwqJpZU6j5+WnPirQF5GwK3TWRRpJkg9FwwTL/jsbHBqhwZ9YsRn4kXEPSLPfBvMGcl4P7nMFg8z8erF84aCdz/hSfs5+/5G5584jEOHXqei3bt4Nu+/dtojoxx8NBhdl92JXe84SqxuNxibLKxej+UxFqBEIIwHN7SF4NHv1aHZyyGvnoXz1ymRJ7x59UxW64ZYldHtbUDmzzDkV5eyzODa9RaIoXACJfDUClWOwNrSNMMIQP8YqtQSpDCdRuep4qh26yKt3irsZa5+RNMT826fqDIGvmFv3rQ7n1iPw/87VfQscQTIY1whKloB14Y4nkhgYxIpcaIhEfue5Lxqaq99i2XCPw63dYclcYIoPB9ZxS9996v2UcfeZg3/4M3cNnF24XwAwa1WvqV0F5qFL7Apt5nbYU2QLu9QrMyjkKQteH5AyfsRz/6UZ55ag8jzRr/4l/8Ene+9TYxMPMXQSBz8wmTM068xhikdBv2eeF+KS7wnNH9AeT0Hnzj9teatcW6O4c7gl1rrDuD3DZMw9edrS/aM9gHTr99L3DstR9oMEXvj9KgpEAUswSTy8GIrJSg11umXq8T9DtbC0lmkVLgtGrwQx9NihQewgNjXFC+u3+C6clZbBeOHDphP/JfPsb/+NPPMju5Hd0TVFWDqlehWZ2gURkjkCEYhS8CAi+kNjpCN2vRbc1zZN8y154CJiVVbxpyZ04RxXruyw98no9+5GNsmZnisksvKmaKHogzxR0Px3T6rATsir9JalEVJV1SXr8Czz67j7jTZufOHfzu7/+GGDi9SMgySNuaSk0xOe2UnCQuT1EYhkXDUFhrL3gBr7p02tP+vv77xp9hsFFpFesew5nWzGsCRQZ5jznD4V4sTtp+fQ0y1ylSSpRw6UaVZ/C9/kVZGnWXqD+NNbk2+J5PEIjVdLH949gcr1ga5eR4MkICug1PPfqU/eyn/4Lf/+Afsvuiy7nikqvpLWdsv3gXVdlAmQClQ0wmEZnCEyH1Sp1apY4QEq1TGs1trBzTfOajj9pb33AtE1cg6IEMGGwrQYokZ2lpCRT0lnIqE2chgQugeZ59ZQYEgee7qXNhFHj44YdpNpvcetst6z+sdjmyfKGcvSF1OYPDcH1cppQSY8xgJL6g6adQhDPMkc9kcNr4Gu8l11RrJtkvzDrxrulU1q6l1653B6VuNnyEMxxW9m0SGKw1GGNcGRSrEEahZEDgQeA7Q5LRbg1sJWih8ZW7DN1P/SoVOTlpz9A+1rE//WM/S9xO2T6zi858zJJeYefW3bTnu8ggJBQ+nvSoygpRUCP0K4R+hMInVD5BFOAHPp2VNs+dOkUlep43TG6HyeKyM7AmZbxZY/vWbRw/csxlRq14q/fl5XIBiHYtZ1/cLE0I/QidGZSW4MHjjz7GWHOUq6++0t2bHEBD6PygtS2Kb4SuAFrfTc5a65w3PA8p5YU/AvdTCW2cvvZHQGFw9viNEux/33D7+yPtho/9YsLd+NrVGUEh5H6dkr5nw9pavqwX7yp9q61BCn/d6C2sS0fjLsxbPciai5SC1Tjb3He5oW2OFJLMarxiTvv0k3vsj7zzx9g1eymxTtGZQVrBc08fYiycZeeWi/F0SCTrVGWDQFSoqBq+CiGX6CQnUD6jjQYJObV6hc1bt9A6Oc+X/tche/sbtgkx626zVAGhqBC3Ep587Gk681Cb4MwzniHirAUcBiFYgfJdcEL/QS6vLLF790XCxiCqOJOldCFdSLcGyoxBCTPIC5zn+TrRXvAChhcYYDesNdfFSq/nxazrLyeMo58Nub8WF1gk+ZporeK/A8v++gSEiA2mm3WdkSTrQFBZM0vo23yKpIT4cPzpln3i8T3Eacb2bRdx8aWbRXUK8MCX0mWhzH28UJIbl8QuB+77wpe5/oqbOfr0CUZGxshyQ2Osya6Zy3jikT3MVDczVqvjESCtD0ZilSCIIgI/BE9j0gS/IgjDkMZkndFNHkeWLMcOHeBLf9WxN99xuQh3FLcgq3Di8DyVYJwvfP4h++bvuHnNXR+ONe9GzsH8VJJ0u/iyhvQEJK7S3NHDhxH9eMxBJSmNkJDaFCF8PKlQhTHDWou/xvOqH+Z4QYu47xO/bv1ZXP8LGZ02vFxtON7qYGaK1646s/TdAMWaraL+eKtxo68sXCT6myir1lUXAOJmBfKMncM6h5niKwiDwfKoc0Kz/7lD9uBzBzl48CDzJxbY++izTIxMUa2NEMcJSXwPm7ZM29tedwvXveYqpi71BAr8LAAFofEQEpJextOPPkPrVI/Ldl5FrxMjKx6txTbawPYtO3numQPcfP0sgRdS9at4JiSwIYEICKQT9OSmCZAZk5tColHIfbjp2kkSMckjTz/FV+97yl6vryDcgQj0OKYXctHmSziw9zlIby4UMJzihXMg4DzLCKtV0nZO4Pk89tg+e+LUSTpxkTM0w1mdpaDX6xJVq3jCI7EpQoSDDf2NQj2Xwu1buPv0fWo3GsvSNMVaO1iT99fgfQf6/uvzPHeGHaXc7HLNqJVq11dJ6b6EgDR31xAG7hp6mUYhCH25GsgugEEWEgBLRopXPCJtLVIol8mi2nBV9oQcaE0AuXUC9otR1mWdsHjSGwjWYshNjpQBSdKhGoYYnaOUs/ZkiXXbLkUBsSe/cswePXiUh7/8KI9+9XHayz3GmmNUojqkhh2jl1H1KwRUsVWJjQReLtn30EEO7TnI9//I2xFjQN21BSHd971fe9ae2H+SscoWdBd8QmwuGKmNIYxkpFFB5h7P7d3HnbfeRXu+xUjVxw988jylUW1Qr7q1d3MkpFqFMAQ5BYxAKOCWa6/gvof28NUvHOTaZIet202IuIbKIqbHpta1h36bi+OYKIrodDrUai+SzucC4awFLJVb1wYVHwyMjo8RRRFJHEK8/gxrR9hv5MgqpURrjRACa51fbT8XcRzHKKVQSq0LGLfWrlubr73u/uewQC9NXAI+KVFSsTHVsLEu5723ppev+Kvjbq5zfCRCWnKTYUW/Q7F4SLppm1pQxeoc4Slq1ZpLJdPqElRrCCUG+76BCIqR2m1jmRx8zyfXOVIpLIJe2kNjiQI37UzyLlXP5eNemFtmfGyMeMnw55/8nP34hz/J8kKPmj9CJOsIW2OqNkOz0iQKaigJNQIqJsDXFaR1H15qSZgp/Mzy4fd9xv7v3/9W1M4iC1IF6MCRZ44w3ZxFzEf41gW8WGFdlmIhQCukJ1lYWOboyaPMjMxSrUWM1Zt0l3tYqVlaXmJ2ahSpnDFURrjBwsdtIWWwfXoXe549zAN/dYIjB5awnZDj++dIrkmdaSAFE4DW2cDPGngZ4r0wvLfOXsD9kU26BjM7OyFmZmZslqQ8//xxu/3yTQINVmeu7ChuFPDwviGRIVrrgRjXCrIvSpdM/nSEEINOpi/8tVhrMWSEARiSwm1PIItbmtscrS3SSkLfjejG2nVW3TTNCfxoUHLCU16RrcnFWwostaBa3F6BzjVKBmAlgQiRwiWEMUCeQ5JYFIIocsf3cdka005OteljBVSDGhrDQmuRKAwYCSKszREiZHx8DDT85D/5p/ahLz3OaHWSuGWpjE8wNjVDszaBZwOEVvgmpBL4RFoRCkVgI6RVKOW7eF1rEKlmYXmJ+//XE9x851U2vBRBBkQwGk2StQ11EbjPVNTh6NtDrBQIK9m0dYqTiycxxrDSbpGmMbWgSX2sgs08rG+xSri9Xr/40kDP1Q/2kgDdkhzbfxJElYtnL8e0DSun2pCAaLhialIGRXv2igAK53+9ukNyYYZDnLWAtTWDBikDZ6u69PLLOHr0KA8++BW2X/atLh9vtur/anON9Ny07pUOFlTq9DP0hdmfSg8yPBgzEK5SyoWs9afKa0Tff4+QFlk4AUgkFosoRj8lPPD6FuDCZSFJ3e+eK1AbKG+1bowrGFV0AR6pTUE4EUsrUcJHynBQHE4KH9sGEbgRXhUF5VzkCKt+wR5UvQhyV1tXhqBCj/HGCArhjF39dEcaHn3wKfvsnv1UvAr1aISKUYSiisg8fB0SiAoCRSgjGn6VAEFgFUr6eCLAkwFKSYTIESbh2ktv4tm9T4HVvK52rWWrW5qHNiRrZ0jfxxMeRoCw2m09oRHKYo3BCsOp+eNkWcJVl47RSldojjbp5S1MnhNENbT10UagcqAL9EAvWRbnEw4dXqYqmgQ2o1qpc/1lN5KKZaqizpHHlu2WG0cEPqSpy7+llGsbUvrrAiguVM7aldIUbaYXZzQiN8Luvuwy/vbez/M3997Lu/73b4WAIjNlkV7Bes72o3nlFVyQ5zlZlg1G435I2trtqrVr3cFnLNbI/VG4byl3+9OSJE6dgV1Il/er7xMsvCL7ZobOcvwgQvrRqsByVlO/WImxBilVkb1e4Ak3rZQIOp2YerUOGtKWJaiJQZFqLNgF2L9v0T63bz/LCx0CFdCoNQlDn6uuuYTmdgQ5REUao6yr8SIPKQ060SjfBy0hgy/c80VmJjfT2DzOsQPz2MTQS9qsZEtUbZV6s0oYREgUJs2I/Aae8ZAywJM+vgrwlEIpg/B8fCIu33UliVlm/5On2CmnLJOI557Zz2hjHNnr3y8XhWbQRbFuAwpyY6Ci6egVtu/ewp7H9lBPIlbiRSZHJsipkBhLkglUF1QOSQJz8z0WFju053pueZfkaKGZGpnAqCqT9VnilobA3cMw8NE565ZA8oyJqb++QJBXinNghS7spMVAo3O4aNdOZmY38cwzz/Dwg4/ZG197jcsdllvwXXkqSeFc/gp/wDiO8X0fz/Ne0ilEKTUYXbXWZFk28A5b+5rBg7WSMGisWm1XLUVOoBmsHE85dPCQnTs2j9aWwAtpVhvs2LGTsUtCF09QoxC/W4ZQdCyD3WJVAQtHn1uw93/hQZ5/9hDLc0t86Qv3QyaoBjUqQZPQr1DxG0RBFYFCa02cdRifGbVBU/Dt3/lWrn/jLuHLInLHSJTvobsJSoXgwWNfe4Ljh4/hz1SYnZqBEQ/TFYgUdK+HqSRUqnUC4WHyYoYifJTsj74BofLwQ4kfaaqRx+TWKaqjW+mScGTfMlvCEQIVoDNNYIuQCgt6ENxg3Xq4iOcdmagTdzOuvnknJ04eo52tkMeayckxujpGpgrVk86AmEOno1leyuh0NNIG9FptTJrgeZJQerRiw9LxDkcPzLGrO04unOHOVUZ0nbi1q/4IL8z5XweftYAtgtRmVKKQXLt2sW3bdnHLa261x44d4xOf+CRXXX054YiPNQJRRIQIC+obYMeKotVESVrrddbnLMsGFkdjDPV6HSklaZoORD/4nMUUeu06Ou7kVAKfZBGe2/u83b//IEcPHePE0ZOcOHKC5YUWS/MreMKjHjUZGRkn9EJ0ZiC3mCix7/7ht3DJdRcxc9GkwLgRN9fC+fBS5P/zFPd//nH7wd/9EPue2o8yiq2btjPZ2ExVBFS8GqFXRxESqjqhX0XgkRvN2NZR2skCx448z/1//SCbZzfZ6Suqbi1azPBVGLq2GMPR548yOzNLLaozf3SRieqUc77JUxYXTuFbSzPyaTbH8YIAm4OSHp7yUcJDSYX0PSqVkKgmmZkRZAYqE1BphBzY0xo8lyRJqHkuS4YVYKVxU2jZj+e1LCzNMzk2iQxh8jWI72i+1j74pf3se2Y/B47uZ9PoNnQuMdbHl5D2oNuyxLFCmwBBQqe9QiUQGJsijcamhiMHTnCk/Tx72g/Z8UvqvOtdbxd57hLKu7YikQNvlDNNpS8MD5BzIGBLlqREUUiaQdWH0Um4/qYbeOgrD3Lv5z/Pj8+/x842J4WwzmtAFlPnDTsw/d2T08+xwa8WVvu81T1P1seSrnlx2oEDBw7bg88dZGVpmYofUK828H1FN+tw8NDzmExx0bYdjDTGyfOcydkJdl+1WbgtMJfa1ArjQh0tJCuwfDK2H/z9P+LIwRPs37+fdrtNPWow0hgnJKKmp9g0fQmVoEboVZAoPOUTNt1BY7PCn/3+5/jmb3893/S2O5Dj7lxFmWWshaSjCUNF2so4fvAkfh5iUkFnIWOyOcZ4OEJVVvFkA2VrBKpONazjeR7G5KQrXbZN7WJ2fAvHjx7i2ceOMr37EnfTFK50pPLdfNyDyB8lsE1IA8br09jUUI+qoAxpJyHXCe1eyy0ztMd4fTNKKTdaoZB4KBkS+IpqBGkXggboBTc93TI5CQvY5772PNO1GXSqMEVBXysFQiiEcMY4IwSbt2wiSXqcnD8JHgRXIaZOjdqFrMr88TZzvUWyPCC3AYGISLuGuJ1BbpFSuUQSqSZsKE6tzNHLEsLIp5N2OXH4ME/s+xJXvXYXb3/7t6G8VUEuLS0xMTF2hhbfd489/+KFsxawRGJoRA1XRUMV+3wWtu/cIr7n//ge+5v/5ij/8v/9Vd73oX838NQSisK9ErSCJIfIW1OYOWewNk4yVxLSiNXbpgFrMnypBv1g0mrRqDTBCA4/vtc+t/cwX334KT71qb9EyAq+rFNRFSoioiZ96ipEBhZT16S5oSbGOe5n2ESR5jkjszWmdjXt9/3Cm0UGeHXF/FKbyeYIZHBqX2L/75/4f1Cp5NjhozRHasyOzRCFNaqiQWDqTI7OIhKP0FYJdTGiS4W0CuEHKG8zm6Jt7P3cScL2U/buH7jC2ZSagDEInRN6zpHik3/4J9SyiPH6CGliWVnq0pyepCFq1L0xAjWNZ+soGeELj4AcRI6MGohEEuhRZsM6X/yLJ7j97Zes5kz2uyB90G7bJGQMT48Q6Do619QCD53HSCnxm1WSNOPw3Am6SLZP70TnmiBUdNpdRuqTjIzUUMCJoy2mJhrELQg86JwA5qA5DnTgpm238+k9fwGRJRPO4mvzwt5QhCJKaQk9n25vGevFbr2aw6XfOiY233Ir//WDf2rbRyWJjuhqTVVGZO2cRlhzbaLXI8sSPBWQJilxmtNK2oyPjfPow19l9opxesstfvKnfgI/EOS5M2ZmWcbExBhZlhVbhvJFNTC0AnZrFzdcSIr6vUXHNDlTIQyvEVt3bLe9docP/8Gf2u/+vneJgREnWv3s/Zlqmmh0nFIJI1CCPC/8pQvxprlrDAoQUtHLOvh+jcWFRbaMTUAOz3/1GfuHH/hDnvjas6SxohnMMNKYplEZR2iPShZQFwFV65PqBM9TGA+qYoq6GkeIkF7aw/ZiusdS/uO//O/2Pb/47SJZgcn6CL2T0FvE/s6vfpCxYDPLSyeZqE8RBR7d5S7VsQY7duwiyGoky5aRcJKQyHmdKWekMgKs8JBWEKkmnvI5vneelSexzeucldYkKTJ0Ae6HHzlku4sdGkETsgBhYbQWkrZzKiNVKrJO5DUR1FFUCJQgUCnCpiil0LnFihAZ+jTCLvNPYSeuQ6BTCI1TReFtJYyPJHJf1iCsRiIQ0iCVRFmP1Ai6acZCe4Wg4pGJjPHJMUwGc3Mttm1uUIlqLM67wb2zCNp2SfMe3YU61UpIzTS5dOvlfOX5ryKqEt9z2zh5mpFlGiEMwjMcOXQYUTHcdNtNq51OAPVtgh/8mf9NvPeHPmRjT7N7+246nYRKpcKJ+SNUZIWl+UWktAjfsJIuUh+v0u20+MoT93Hptdu455HPcde77yAIPLIsc3KUcrDP7/svVBXi/BuvzomAoe+07iayG9f7jVHJe97zI/zMT/009957L7feequ9+IqtgsglTfCaYDKLVRopQUXWJXwndRcXSnIkSZ67abSA3Ggq0keSo63BR7J5bAJS2PvIc/a9//SX8LTPvqcPs3l2B0LkJF6PepgzWmtSEzUqOqRiAreeDcAKn9DWCVUd5YdUq1W6Zol2u8dSZ4G//sgj9o3ffYNgGbrHsP/5gx8lsk20VHTVElEjQHmW1lyblXaHbreL51eJooh6pUpgQnzh4ps1OVZZrAdSCgIBm2YneXbuKR6472G+6Zob3TJDrman+Nz//Gu6KymNcIJUAz5Uwwq9bhc55urd+r5CCYWyEt+T+NJVHfCVIsk0GkPoe4yHDR564Gu8+drrXFTJhgTnpvCulgrwVj2UpJR4vnMvyxNLkvRYWp6jIixZ1sOOSwJVI05zcttAKUmrlRN4mribkWYtukmbhaBFrdYgy2F20zaapw7Qsyk6zl0iOiSe8ACNMZbJyUla2RIXX3yxu8D+7M13GTt+/d//kHj6ga79sw9/krHKJNP1LTQmG+x/+hCX7LiYJO3x3KF9jEyH7D/2DHO9Y4zO+Dy+70t87FP/iXCTFKObR9a12263S6VSIU3TF/QTuFA4y67EYNHY/kMvjqYN6KJHv/Lai8T07CYWl5b49Kc/zZMPP7O6ys0g8AW+MOisv7eSg4lJkxUgRZCiZEqkJFUlqUlFnnQRFipeFduxLh47gT/60J+h8iY6rnDT1a/DpgEiF8wdP8nxw4dIul0Cz3fbR17IaGOamphgVE1RFQ1I3ZZSrV5hbHSUseoEV266kn3372fxASzH4L5PPUx2CnZvvoKq36Aa1Yq9X0W1WidNMp7Z9yxHTxxnZnYa6Us8X+F5ksBTVEKfSqCoRx7VikQpzczUBJtnZzj2/FGOPtq2/eUFOZx6Ztk+/vCeIn7WIwwjQj8iUAHCWDfttBohtduXVjlCug7RkxJhoRpGhFISSMHESJPlE3Mwh1ubbMyvLQxIg1AWqQTSE0gpEMIO9scDz0dYTTdpI+qWaMrj8MJzJKJNZSxgYalLnPTI4oxOK6a9HBN3DCb16HUtJ0+tsLTcRueC7Vt20ayMkncN3aUYm1pCr0rou/3mLNPEcUyn24IeA2eNJCssppNw2TdVxc/+0neR+Ys8d+JJ9hx6jE27Znj2xH4OnDyIakrmeydZTOeoTsCe5x/itz7wy8xcOSZGZ5x4+zHpwMAja60B9ELlnMwF8jxHmwy3wC1SrhRLh6QD733vL7JlyxYWFhf5rX//Oxx45pj1GsXDMKAI8KxH3i4cHaRHEIb092aUFAi0mzprQZj50BGQ+vhKQAwP/dV+25uHy3fcgspG0d2IejDOaG2MelRBJwmL8yfodVpUKjVq9SYeFepMMqpmqIdjBEGE8gS+L6lVqoxXRrHLkk1qK/f92cMc/Hxm06OCq7fdyOLhNiLz8Qf+1IpGfZRKbYROu8vcwjy51YUYXFqZMAqoVSLGRppMjteZmRxh67ZparWIKy65lMmRKb56/2OwiOvLNNx/z8O0l3JG6xPkiSXyawReiMlyoqBClml0bpHWooRGCoPCIAUoIVFGMlpv0KxWiZRisjnC5slNHN57zO3/WZ91I7DQLkOFyLFSg+rvz9rC0QU8X+J5EitzZnaO8bq33kpe6THXO4YNUhY786Q6Je6l5Ikh6RqyFAQR1ngksWGlldBu9xitTTBem6BZHSNUVXQKaSclSTK01iwvL1OtVvFCz+W7KmZiQaQgMLSWT0EI/iWIf/LPvlMs50dJgjan4qO0WKSnOlA3rNgl5rpHyKM2H/rj32HbrTsEeQuE6yD6PgDGmMHuwwUdSHOuBCwQbh1pjAsVZE17EBA2YOfObeLnfv7/ptvtghD88i//Ms88dtCCK77sikAHeKoJugKmAjokiS29XoZHhMkk8YoGHYCqApHrkVMghi989gG2ju1m4WhCM9rMwvEumya2gZZMNEepRT5L83PMnTyB7ytGxyeQXkhEjaps0Kg2aI5UCWoe1s+wJChraMo6TTNKrdfk/k8/xPbGRchOQD0cwyQ5nlTUK1U8z8cYSRRVCWoVFpbnePzpryJ9jQolQSWgXq8zNjbG9NQYW2Yn2bp1jN031Zmc8Lhoe43rrryOeCHhyJ7YkgEJPHz/U4SiQS0awxoPX/oEykdaQSUIyTJN32FISotQuE5IegQqxPcDoiBivDlKI6oyUR/lsosuJVnOYQXIFBh/8LyUcJ2mRhe5lW3hXOK87jTWLXc8ifByRD1n6+sQW6+YZq53nGPLB8llFz8UZCZDW5cHPIktnV5KL8lJtCbNNUmm6a70qPg1Zqe2sGlqE74K6HQ6dDqdYpsvIKx4zs1T4ASeuhmfNjGNTVXIFgGDHIdf+o2fFN6Y5olDX8HUerTVAs8ce5wD83uZ3DnKv/r3vywmrtws8HpQFyAtURRRrTqXVWPMoAJEu90+3/p85QXsdoItgedhtCZN42K/tSihAngVCCsV8f0/+P1EtSpLy8v8wA/+MJ/5xN/YU0dWbLaME6NL2wBaorshod+g6o2ijEcoAipB5AR7Cuw+XCNfgcc/e8zO1Lfi6waXbb8BTzeZHt9BbzlD5BJfSCqhj+8JWu0lDh87zFJnmaBaIYpqhF5IEHrURgJGJgPqEx7NUZ/J8REuu+gSdkxuY1yNMx1uYuHwEuO1cWbGJ6nVavjSTbWU9Mm0C0OSniInpZu1EaFGhpawElCtVxgb8Zkal4xNQWMGmIbqZqABWzZFbBrdwoEnDkMX9n8xsfPH2njUMNojCCoYY1FCUgkjPOmTpYY01+TWYIQZJBOQ0kOKgNCrk8VQqyialSZVXzLV9JmobeLwo0csaeBi8NamaRbWZd6w+ao7oRRrXE+duDMS2nYJIrj5DdcxtaPBYu8E2o/pZMsYkZJkMbnRZLml28tod3r0kpSeTomzlE6nR5ZofM+jVnNVFur1Or6vsMLQSzscOnqYqZlJyN1uVxAp5zktDHMLxy1NH8IMRsDfAW//3m8imDAcWt7D0fazLOnjbLl8kn/34V8RweaQtLsINsPkGaxxkQUXCuv7Pkop6vX6+dbnS3L2GTmyhLBvtfO8YltHDFI+5T1nSR6djoiiXeIXfuHn7I/92D8hzlJ+9Vf/NXkCngztSL3BzTfexHXXXYMmZ2p2mrvfcqOQ/a2lrjsec/C//uRB2z3Z5R3vvMuyA/H4/Xvotiwzo1s4cWyFejRGW0O1XiG3gl62TOgHVKYiOss5e559Am0Dbr96Mw2vijCQhwa/KfGaAWEUUlEhNVEh7LlZxClTIU8kWWioV2ss5cvUqiHL7Ryd5RjjnPKF8tGiS2OiwmXX7IQgdX7BgcALBEEFgipuOlgDloAmA/fKyfosT+19Chaxf/Xpv0VkPlYI0l5OFFYxmQtlrEUVsp4mTQxpZsmMxrcuvauHQtuo2JON6HVTPBEQehJlAA2jIz6PfvkoW2/eUlQPwxnPUIWjjTMiacATFGU4XUCGsQatM3KV4DVcrtnN13niqiO77RdOPkAiVji60GKyOoNJLYEXYaQlzTWxSclETkZKbjOUFMRJj9xkCM/SHG1QaUoWY8lSPI+yAh2n3HjrZYLC136QsF3AxMSMWF5ZYqQ5M/Dn3n37pPg/mz9g3/cf3k/Nhvz4//nT7LjS+TyjIRgZAZEMoqutcS6ya4MXkiQ5LdXThchZCzjyI9Z6X4gNG9xeZfXfURNmG2PiE5/8MA888Jj9wue/yBfvuY/54wscO3KMPeHTHD10jMnJSaqNKs89vd++5a1vZvbiuqALj91/0IqOR0OMYnLBw395mBtft9VWbIPG6AiWiNmpBp1WDDYlSZZcjJC1BIHn4mVDSZ6kTO+YoCfb5F6TahBSmwipTlWojEMYQaWfCacFLMEMsNjyWVw+yZYrxrly21YOnHiMKPCJc4PJDUIogijE15KlpQW+6wfewv1/+VWWDp0iacNEo0mt36l3cUuNFMwS5BkstiBvG7ZMXMRf/Le92J7EJIKoFiGlIEnctD7yA0yu0driR1VacUwYtwmrFcLQQwofowVJYgiFoBJVaa2ADGHumKUVC0am4dbrX8Ohx+bttpsmRD+l6+TIJPPHlgFBI6phjRPK2ugsY4wTvbLI0LoQvjbc9Jbt4ulHn7aPfvERLt9yHZ18idwI/CxGeD6pykhsQjdvk5jYhfD5Pmkak5scm6docrRKCWuKbZtnWen5TFZGnb2kWP9qm4OwRUrBgGZzE8ZIsNYllZCw6eKG+Jlf+lE7vW1crCtIWATwWypFe+3Hbq+fjA6DeOGcFjdbK9zV/Eu9rguQxkKaukAc5cNtr7tGXHvt1fzMT7/HZQ7UQBcOPLVoDxx4nj17nuTAnuf48LE/4u47X283T21i0+gkk5tqtCrwzNJBOqe6PPi5owR5hEBRHxnh2ImTTE2PceLUATxP4oURcZaSpi1yq1FBwC2vv4lvesddfObjf8nY5joTk9NMbBMEIy7pnqwWHyN214SGTIMMJdYznJxfZLTa5MYbr+KPP3I/zdFxRBDRyQ29OCYxCd/89jdQuQRxU+9q+7k/vRchDSu9lJNzAcJAECRokZDgkWkwWtLrxay0OqTGkvRy8o6hoipgXHiiENbFXwPWCqSQpJlhbKzGUmeRkckmK72MiUaINlCt1ckTQZK6kdMmKXk3RsWSlU6EXMrp1Lps2zkxCLg3saAR1fFFSJ65bTojVpPkWen24JUU+IHiv/zRf+Y7f+hboArkcNe33IbOMo7s2c9IME0Y1YjjmNZyl17SQ4aCsO4jyMniDivdXmFAypEBGHLitEuexcg4Jxz1ecc73ubiiAXkuUYFEoMuQjf9VRd0sZocIRiBpu+7UXcNA0e9wgNIXRgekV83Z+2JVdwOTs/A6ERcqa0GyYfKpZXFOHfB6khx57SFzEXYXHTdmLjomjHuvuM6nvzqXhtVArZsmiVUAbbnbCrNUdi5bStzx1o8/thetm2/iNHpKVQIuU3JSDl2qsHySo9u3MMPFIGqI0g5PneCzbs2sesuJSYfrtmjp/YzsblCZbyBN4IbTRQD8doOrLSh3YLMyzFezrGThwgnd3DLzdv5zH9vuK0cpRACOnGHrmlx9zffDj40r/UE/zO3y6dWCJYXyXojCJsSBR3irE2MQhuFtD461cRxhlAKqT1CGVKNanSyFpnNXIfkeWgrkFYgPR+DYDleRpsuS70qo41xTrVPsHX0EuJuRkVW0BZ0kmCymFTGkBiW2wn5YoyainnyS3N225ZJGpcgrrrkag4/f4TOUodAuYAIYQpfZasx1mCNi8hKZUwcx6tNIIMtNzTEW8I32o/9l0+y/8k9VLxR6tEYaiTExCntbot8JSbJu6RZzPj4OL3WMq32Ckk7BmnIRYYRMbqb8W1veCuvf9vNop/x1Go9aHeq765XlHvBFh7KIgehieoeLqbS+Y3aIgGhKd7zauCc5MQ63Ra2mlDNWIPRhVFFSvrOLcb0M12sYHWOF064wyQ46yhwxfbdiPGif8yLYnNtd/hGRdFWETPNWQKqXLwD2hqiiUmOnDzFrku38IUvPo3FZTpEKWq1Or1TB5nZMQ4B3PW2W/nT932KI4s1mvOXssVF50MM3XnoLhjaCxmd5ZyVlRbaGvBgpbNCe2kRwhFec9MtfP5L95PKFCKPIAqoNEbZecXmwpXMY/c1F/HAZw7i5WNoT1FRgiSLibMeWkakmSEQApFLbOqCAUJlqYc1atUqneVlsixBBQEoH5tpjJF4CoK6x2JrCWSPXVfdyvP7D6NEjUTEpGmC8ny0tmBjjEwwSmMsZHlOFud4wvD03AEWDvW4Y3obVVVjZmSGZdsiS1MW5peKsioucB4rMNY5hmRZxpu/6ZvBFmF/WDxPMXlVJL75XXfZT+R/zt7HD2JXjiKlc5zRpkeadTDkKB8e3vMUUS3C8yWtuEUv77Jl2yx3vuFubrn9Ri7avUMgYWFhifHpUfzQQ5sMbTW+8lf934XzBMx1jpRmNSvmqmVu0E7lxtS6Q8w5Trq8cRS2yML7KMlSfD90ccE4f2iBJXdJe937jGRlX2yDLCIaR4gKgkUsMYXDs3OKz7vQXYZeK6dZm2T+5Byt5Rqjl7iZoK2MImqb+MKDObWwSp7nLLW7VP2AXZdexGvfdJ3Ah9lrfTF10ZhtpS32H3gW0h00wyrtxZTlUy2yVNJaSckNrLS7GJkTBS7Ub/HkIief2sKdt93B/Q88jLau3ki1GnHR1ZsJJxXIBHKP6950mXjkb4/YXidBxCkmCDC9GC0M+JClBovF05AnFpun4Ltq6GHoozyLyXLcDq9LPCC1RSpDbmNUPWdqZpS3fMc1/PZvfI1G6DG/coJGOEOn10Jpi7RdhEox2mKVItaWHENP54TVKidbi3zpY7796v2PsXPnTnZsuYhjx47R8RO0NWQ6JcuLPWJpEZ4LrZwZd8YjL3BebVk7wa+GXHL7JvHt0VvtJ//kszz52D6eP3yAkUaT8dEquttmYfEkvbRLIhJEZYSdl1/O7Xd8O3fceTubLy7Wrf2MD7JI2bQuh2Q/GeLqn6UEjOcMbNLFV/ezvgyyv/Rzzq/Jiz3MnL2AX7A0xyq+5+F5TrjG5qRpjhQeKrAIPDxPsnh4jiNPLNiv3fM01+16DZdt22xFDt4m3HS2Da0lw+KpHklHYOKApOehE+h1UvY9e4qbb55CGdi61RfVI5vtDTdfwyMPPUYU1vHDiMXWCq993Q34U9CNe1SrFV77xls48MgxFo/Mo7pHGfPHiJczum2N9CI63RwbeCTWkmU5yvcJVEhroc2jX3mMN33LjWyanuXYUsZ8r8VKvsjt2y5Dpy1UTWPaK8jqFDPbN3HosRhpNKEviVNDGPnkWpJnxmXHsII8NRhtwTjXQl+5lL0iNWQmQeYSa8C3Ebk1rPSW8ZuWb3v3dyC2IK66ebf96peeZjSo4ps6vq3gWYughzI5GkNuFJkOybHYrIgOE3Dk2ePYVLJ4colmZYRa1GDH1gaduMPyygpLnUXiLEGTIQ1omboOJwFRrFH9psJkPaRfYffNm8XP3viDPPi3z9l77/kiK/OLRKFHJdzC1NRrmd4yxRXXXc34zISojbgC3TqzJDonDL2B7/PCwgLj4+OA26NVyrUlnedIEWCs8xpzmVBAKOeutXGWLF7wl+Hl3An4BW7I4soClUqF0HdPWAqIwgCDxJKz0GkzUZtibKZJI5sWX/qzZ+zR51pE3ZzZCY+Tz2qMyYu9ZUna9ems5HSXE3TPEgpFJaxw8vgxOgemqG0FfBjfpHjDm+7kkYcfxwpJrdpgYWGeq665GhRoPwavwrZr6iI5tcUuH15i7tgyRnioPEInPqkSpLnCIMisINHgxRlSS3QMc0fm2f/MAju37+LUynPEcUysu+y+dBc5CcqmCN91+RdffglPPfQgnrBUcxeYEamQLLakmcGTFmUtwgis7cdcWoQA3/fwfEGqM9CgbIAyBms0KTHbtm3hmtdvFRi46023irkTS3b+QJtWukijeDiKFGNTdJ6TWw/dXxcaRWuuTaXiU60FXHP5NRw+/DwriyukOqc5Mur2boRCBJJOHNBLO2Smh9aW3TsvcUUkLc7LIrAQ5GSmg8XD90NuvmuXeM1duzbmwAUPcp2gomBQdVEq1yh14U+apQle4OZqG5dqUkqEzCBPQXvgOfe/gR/RxqqQAlxqzHzNRYTnRAbni1foyldjJkeb44CzgqZp4jbJpZvQxHnKeG3ClSftgTcJ1fEmPZ2x77mDdBe2EHk+eQytVpc8yZFUSGJDmkDoh3STLl4kibspX7znEV735hvI5hM7OhOyY8sYOzdfzJGjx8ikcw+8/MpLAKhWAywZIvIJRxSElla2gmdD6sInN9DpdtFKFdN8gdCWJM/whAapyHPBY4/uYXbnDoR8Ft8zjI3XufHm3cKr9ejGbarVUZK5Ltt2V0VPL9hQVukkOUmvQxBIkjQjTTVKCYQIyE0CIkcY7a4ZgSc9PBGQ5hna5gipMMJgbAdVy7j+dZe7Wx5CuAne8Z1v5t/80h+wqRGwkmaEWuKJ3DkvGLA2wCIRMsDoDCHcFtX8wnFmt04zMTVJGAYcenYfvSRGBQov9BivjtDQId00ot1doWVyLr1892rn7Xto3XO1j1SEFpbMWpQnkNZtlUlTuGADmAwvUqti1RlSClRRuSHTGX4QEgZhsbb1BskYMAKhXI5aISxa56giK6Y1RZWfCydo6BXj7AUsX/yPgwTmAirh+lo0FS+gGy9TjZoYm6BsyPf+/N3iT/7d/dYaePrwfmZrW5z1OY9QQpBlGXHSIRcGa9vEJsZ2c4zx6MwJvvIXB9m8dYZ8wm1X3X7Fa/nI0/8V0TRcfuV2pnaHAgmZ0YTS5V3adlsour1t9q+PfwHP84njFEyExUMnEhtblC+oBQFpnrMStzE2JfR8ej3B/r2H2X3JDp67/3HuuOUmvDoYE+JFk1h8wvEQIpjaJZjft5dGuB1Mjkkz8rSLpxRadGnbHniGzGSkcUysO+QyY2psK5VKgyeeepRGo0qcdFGBIVM9KlPwLd9zqwDoncqojPnUdiEam6Q9ceoZamqERtAkFIFLoWok0gpXSTKP0TYl1xnapgjPcuj4IXKT4WWSLRdt4sSpE+RpgogFUTVABYqoIhif2kw4uZWZy2tisEeLRKkKitAJSMhBiUQB+BtjA5Rzhu+3llCt33sNiy0zF2seDNqNEKzJpeaDUii1akyVa6vZbGyIzqPeve+FG/DQ8ArOHV7OjZFUozqYHL/hUqCyDG96+238yQf/itFghk4SIxMfGffrDemiHFFKTA4RWGMh9clizcqpDJm0WDmRYf0MLwqYnZ7lSOc57rzrH4CAtBeTBwY/KNoQcNnds+Khh6p23+NPMx1tZ7wyQ6cbM1oZo9dLiDs98k6K8VJykZKKmDhLWFhqE9V8RhpVdl4yy3U3XYmNoZumRI3IzRq1m91VJgy9p09wdD5j68hODh95nvGZMTQpcapJdeG6KK1rZ54g8CKOHj9Ote5z6aWX8tSeR9HkqLDOQvs4v/XPf5WFlWXGx0eoTPtu39qHn/y57xMf/6+fto8++CQ9r0lNNQmpIoWH0TEmMWR5jqooenmPNI0xaKw1zlHCA19LYrq0kxWUEVBt4BlJ4AVcdOmlXH/n1WfYhHB/OG1FJV64DZzdcvRMuyAvfr5hF+1aLojJf5am+GGliPeFsYsRU7MjdunAAsooVFZBFXVppQQCQ0ZOHPdWc1QZgTWalW6L3OaEqQ+BIRpRjEyMs39lHze+xlVLDCqRm4oV3XTSMoQVyU233cRTj/wJPb/NfKrwvArPn9xPFFbxKxJDTk+36WZt4tw529tYMhLVII4JR0J2X34xogIVEZDmMTrNqPgNEJJ3vvvt4lcf/G2rfOjZFWw158j8AVC4fMrKVWVM4pQ0i0l1QpLFVBohWRdmt06zeccmFlfmmF88yfiuUWYvmRKtpO3ycmuQNSCFYBbe8V3fKp7Y85RNsx5xr4tJIKBCJawhPEWiE7I4J9Uphhyky4ccZz2ybkJOxvjkCMI3oAxdsUygPGY27+Cq1+xm6w1N8WoxBg0r513ApnAHxGowCm8USOG1d9/Mxz70SUwGdUbwVUiurbPQaktqU5Ksiy3c4KSWaGMQxpInOVU/xPMly0stGuNNrqhfwdh2JUgpZk+CVBc+wlXnz7tl5yYhQm1b6RLzi4vUvCZhpUbPJiy0e7TiZRJiRGjA02iTk9gMYVIajU289qabGZvwBBaUL4lEgPBcIvbuyZTa5gCvYnj8ya9RtQ02TW8magYkWUo3XXGhgVqjjUEqgYokWbeL71lOLJ5kKTtBtRExvWOca267gte/9bV0uglhMyLHsNJrMd4YodVLqAchte3wrz70s+K///499uMf+TMCETIzuYWV9gJ5ahkfH+fkyWNuyp4nJElMmqboIpOHCgX7nnqcxmiDzVs2cfWVV/OmN72Ra163a3Wb59UzmA0lYmPFgW8shiTtEQYh1grSjiYMA+d/DPzxb/61PbZnnoacpCLq2FyRaYNBkwqNJkOIIo4zd8LNU40nJFE9oNoI0F6KqOdcddul3PIdFwmjgRpo3yLQZElOxXeJz7vH4DMf+5x96G8foy5GUcYni11q2m7cIRMJMrQYL2W5s8TS0hKNyigHD+7nyht385v/36+LkZ2ycPxxo5bRGpOBp0LQ8NxDp+xv/dp/IGtB0s1QgkHZF+kp8jynE3dcgLkELxAsLS+wedssjWaFWqPK5Vfs5m3veBszF42KbEyTyhgf5/Hm4bscGwZIi6RyVdj/6Cn7B7/3h9z/pfupVZoEyuPEiVNMz06TG02v16HVWcFaS2O0zubNm5mYHuWWW27mhtdczyVXb10dbdcmawx41WzJDCPneQSWrrQIwgWKVxQmB1kHenDT667mT5/+FGSGmC6BrJAhSPOMXLpKELnuoXWGTQ25dvuEwkKU+KRhhTBSHDlykGujyyErju1BJ4kJQx/pQ55neNKnOglveOtdvP99H6AejBLKChiF8jxUoMhFwkprkXa6glCGKIo43FpA12PGttQZme2L1xV9S3o9fN8nCGuDnFO7rpsSd775Nnv/Fx/i4KP7EJZBPiY/UOTa0um0SHWOUoLWqWWmpiaYvXiC2c1TXH3dNWzZMsumS0cFFZeWx8MjJSEgpJO3qXpVlJSkaMJRBQZ23jAlfunf/CzPHzhq9zz1DEeeP0y73aYT96g3G4yPjtEYaTA1NcGOndvZtmtKDAxFxf6sKrbEjNZYgfu9HILPK+d9Co1QZDrHUxKpBN24Qy1yBbx23zwtwk9iOycWybvLRH4TIX06WU5mDT6CXrJIlsWQOdcak7uk7IH1iAioyoBMdfEbkjiFqEhArzxXhSiQivmVOaYnZiGEia2h2LJ7ynaXM3rdFZIkJetm6K5Bi4xu1kZVYOfFO7j88svptLrcfffdvP7u1wlqkHRzwrqHFwSuFlQRT9ttt6nW6uDBd77nreLd3/dWrIbnnj5q506cZG5ujk7SwRpBEHqMT0wwNT3JVTdcPLDy5l2DV3OCybopvgrIbeqioAidg39hE0h0QhiFRf0lVyXCG4Edl28WW3ZNE3oehGBSF6W0sURqnlvSOKZajUjzBD/0scL5Lcb0UFIBQaHxUsTni/M8hS6S5hjQIkMJgcRicosigBw++Ct/aI88e4rlkwlROILvVVnp9khyjRcJkmyBPO2gMxeYnSU5SZK4zPqBx9h0k1vvvIkf+ql3C4p6xV3dQ4b9OFdJkiRUwzomcfmfMEAPnnzskN2/7wDL7SWqjSpXXnsFu3ZvFipyA6rn0Xd3BgvdTkq15jyKlhfmGBkfB+Om0dIPydIc3/fotDNqjTVB9EUmIfoOEf2vwhMpj53l3QsVWRLjRxEI41IZeS4WOJL9oBFXo0kWMdlSSHRRViYMw0Edq8E5+nnMcmfA8kO/2PlxF1fEIKFtRmbcfrVEOc/WPKPi1Qf1iku+8VwQAoZ+bTpdFKkGYX3IJczDb/3a++xnP3UPs5t2MrtpOwePHGVhZZnJmRG6vRP0usvkmSsZmic5rVaLLE9QgeL1d9/B9/3w93LdHZcJFCRZjAicx4/FIAtnW9covVVRrU0SPyj5QVG3Z/UlbHyJhYEr6UYvtaKeb/+9gjW5sPuv2+hgL1YDQ9Ye1A7ecOZJ1LplqV1zrH4dosH/zrQFc6ZzmjXParDjWgT6lwI+X5x3AfdDwVyjzoDcNWw8l6spg+cfPWYf+fLj7H/uKI8+9iRPPrOXyekpbnjNtYyOKLK0Q5rmRVYFS71eZ/fuS7j00ku4+obLhajitllMhgwE1nkEk9scTzgHAVksXkURcnYmR4D1wjVFp+Pouwf0KzCe1gH0IyeLxK19/DX7oH3t2qLCoV0nmfU4ERWdztoq3y/6tM9QIqQv4DP9b0NgyhkOyKttX3XYuCAEDC55u4uPcQYdhXTxnrmH7QApiL7bat9Ts6+afiUHueaYayNNBHQ7LVCGai3CjSaD0mGsz40sT5sSbpSRLYZpJ2ZbXG9RpKsvyDN1AMW79JqLXHvZxkWsYopZyJmLW8o1PymElX8HAf8dn40wa3uVF3h/Kd7zyfkXcFEvZVXARY7pQsBCe+sr/8Gg449jQ1QppoS5dflsASxkSUqeu/xRfuS7VCv9cT6LybKEarUGeNg14n2xy9xIX5D9d4piHBdrX8DqH1anz2ZwPLVOqhu7ClMUr+n3Wa57KNLoA3J14NwotA1GqXMW+/pCxy85L5xfAfdbtKAo7OzGp/4UUqHQqSHwXKC9TiBOuuBLKo0QUbj+OcOMxBpDnLgawP00oYPzgKtE36+oZotaxWLtFNCsGThfqA5sPxXa2n6lL2J5ungHd3rtR15/bDk4xulCdmY9l2vMFrMDy/pIm8FbXo6Azyhkc+a18As9sw2fqRTw+ePCEDC4vdOBgPuDrNvjtLpYoilAOmOXJqGb9mgEzWLKK4q2JdFYrNbYoqxh4PkkSUaWpNSrkRupX6Qh2nVicsd0/96wvu2/Xqw/zOA1nOEcnHk16TDFS8803hcdzcZsEi9DPC/+hPvnXP2cL+sgr5KA+GHn/Au4H5Yp3TRak6+ZeUqULaaZFkCT6i65TPEVWBSKEKMF3W6MlYJarYZYO1Kx1jrszmkSi801quqdtlZ2rF0jrxHv2i2ejQaqlzsa2Q3f11mcV8+//j1rhNUv0Vh8OPevfM2LJWc+yguJ03VW8rTXrH/9GWcWpXjPO+dfwGsaslsHmzXSkQM7ldUu0bhzwMiw5OQYRO4TeK405mDlWBxTCIktOgmd5UT9cEYDNgPRdwM8g4jsmuZ/2si79mRy/fvOWsBrt3zg9KnthhHYSpfJsb+SXv0uX9IItvpBNq6116Sg2cA6IZcCPu+cfyPWmob8QhsV6+mPjv2d0FU77gt9khed2p75JC99vV/v+8/F/dqwll3ddlr7L/l3SLxo1s1YSm0OD+dfwCUlJV835SZeSckQUwq4pGSIKQVcUjLElAIuKRliSgGXlAwxpYBLSoaYUsAlJUNMKeCSkiGmFHBJyRBTCrikZIgpBVxSMsSUAi4pGWJKAZeUDDGlgEtKhphSwCUlQ0wp4JKSIaYUcEnJEFMKuKRkiCkFXFIyxJQCLikZYkoBl5QMMaWAS0qGmFLAJSVDTCngkpIhphRwSckQUwq4pGSIKQVcUjLElAIuKRliSgGXlAwxpYBLSoaYUsAlJUNMKeCSkiGmFHBJyRBTCrikZIgpBVxSMsSUAi4pGWJKAZeUDDGlgEtKhphSwCUlQ0wp4JKSIaYUcEnJEFMKuKRkiCkFXFIyxJQCLikZYkoBl5QMMaWAS0qGmFLAJSVDTCngkpIhphRwSckQUwq4pGSIKQVcUjLElAIuKRliSgGXlAwxpYBLSoaYUsAlJUNMKeCSkiGmFHBJyRBTCrikZIgpBVxSMsSUAi4pGWJKAZeUDDGlgEtKhphSwCUlQ0wp4JKSIaYUcEnJEFMKuKRkiCkFXFIyxJQCLikZYkoBl5QMMaWAS0qGmFLAJSVDTCngkpIhphRwSckQUwq4pGSIKQVcUjLElAIuKRliSgGXlAwxpYBLSoaY/x+w8yGqqUPX3QAAACV0RVh0ZGF0ZTpjcmVhdGUAMjAxOC0wOC0wOFQxMDoyOToxMiswMjowMHHCUUQAAAAldEVYdGRhdGU6bW9kaWZ5ADIwMTEtMDYtMjhUMTY6MDQ6MDArMDI6MDC499FyAAAAAElFTkSuQmCC		Tbio		1.96786	4.7206	3.08588	3.219	2.85787	1.58682	4.11476	2.83718	2.9949	4.61208	4.63383	3.49809	4.62299	2.56751	2.01706	3.01148	2.93708	2.23633	2.13581	2.14287
