## Supplementary Data 3: PPI network with cluster parameters for "COVID-19 ORF3a Viroporin Influenced Common and Unique Cellular Signalling Cascades in Lung, Heart and Brain Choroid Plexus Organoids with Additional Enriched MicroRNA Network Analyses for Lung and Brain Tissues" (part 3 of 3)

### Sheet: PPI network with cluster parame (continued)
@id	compartment::cytoskeleton	compartment::cytosol	compartment::endoplasmic reticulum	compartment::endosome	compartment::extracellular	compartment::golgi apparatus	compartment::lysosome	compartment::mitochondrion	compartment::nucleus	compartment::peroxisome	compartment::plasma membrane	display name	enrichmentPassthrough	enrichmentTermsIntegers	enrichmentTermsNames	MCODE::Clusters (1)	MCODE::Node Status (1)	MCODE::Score (1)	module	name	query term	selected	shared name	stringdb::canonical name	stringdb::database identifier	stringdb::description	stringdb::enhancedLabel Passthrough	stringdb::full name	stringdb::namespace	stringdb::node type	stringdb::sequence	stringdb::species	stringdb::STRING style	stringdb::structures	target::development level	target::family	tissue::adrenal gland	tissue::blood	tissue::bone	tissue::bone marrow	tissue::eye	tissue::gall bladder	tissue::heart	tissue::intestine	tissue::kidney	tissue::liver	tissue::lung	tissue::muscle	tissue::nervous system	tissue::pancreas	tissue::saliva	tissue::skin	tissue::spleen	tissue::stomach	tissue::thyroid gland	tissue::urine
stringdb:9606.ENSP00000417569	1.77167	2.39875	5	1.30192	2.09611	1.15542	1.50744	1.87152	3.4221	0.605934	5	STIM2					Unclustered	0.666667		9606.ENSP00000417569	9606.ENSP00000417569	0	9606.ENSP00000417569	Q9P246	9606.ENSP00000417569	Stromal interaction molecule 2; Plays a role in mediating store-operated Ca(2+) entry (SOCE), a Ca(2+) influx following depletion of intracellular Ca(2+) stores. Functions as a highly sensitive Ca(2+) sensor in the endoplasmic reticulum which activates both store-operated and store-independent Ca(2+)-influx. Regulates basal cytosolic and endoplasmic reticulum Ca(2+) concentrations. Upon mild variations of the endoplasmic reticulum Ca(2+) concentration, translocates from the endoplasmic reticulum to the plasma membrane where it probably activates the Ca(2+) release-activated Ca(2+) (CRAC) channels ORAI1, ORAI2 and ORAI3. May inhibit STIM1-mediated Ca(2+) influx; Sterile alpha motif domain containing	label: attribute="display name" labelsize=12 labelAlignment=left outline=true outlineColor=white outlineTransparency=95 outlineWidth=10 background=false color=black dropShadow=false		stringdb	protein	LLVLGLLVAGAADGCELVPRHLRGRRATGSAATAASSPAAAAGDSPALMTDPCMSLSPPCFTEEDRFSLEALQTIHKQMDDDKDGGIEVEESDEFIREDMKYKDATNKHSHLHREDKHITIEDLWKRWKTSEVHNWTLEDTLQWLIEFVELPQYEKNFRDNNVKGTTLPRIAVHEPSFMISQLKISDRSHRQKLQLKALDVVLFGPLTRPPHNWMKDFILTVSIVIGVGGCWFAYTQNKTSKEHVAKMMKDLESLQTAEQSLMDLQERLEKAQEENRNVAVEKQNLERKMMDEINYAKEEACRLRELREGAECELSRRQYAEQELEQVRMALKKAEKEFELRSSWSVPDALQKWLQLTHEVEVQYYNIKRQNAEMQLAIAKDEVAASYLIQAEKIKKKRSTVFGTLHVAHSSSLDEVDHKILEAKKALSELTTCLRERLFRWQQIEKICGFQIAHNSGLPSLTSSLYSDHSWVVMPRVSIPPYPIAGGVDDLDEDTPPIVSQFPGTMAKPPGSLARSSSLCRSRRSIVPSSPQPQRAQLAPHAPHPSHPRHPHHPQHTPHSLPSPDPDILSVSSCPALYRNEEEEEAIYFSAEKQWEVPDTASECDSLNSSIGRKQSPPLSLEIYQTLSPRKISRDEVSLEDSSRGDSPVTVDVSWGSPDCVGLTETKSMIFSPASKVYNGILEKSCSMNQLSSGIPVPKPRHTSCSSAGNDSKPVQEAPSVARISSIPHDLCHNGEKSKKPSKIKSLFKKKSK	Homo sapiens	string:data:image/png;base64,iVBORw0KGgoAAAANSUhEUgAAAPAAAADwCAYAAAA+VemSAAAABGdBTUEAALGPC/xhBQAAACBjSFJNAAB6JgAAgIQAAPoAAACA6AAAdTAAAOpgAAA6mAAAF3CculE8AAAABmJLR0QA/wD/AP+gvaeTAAAACXBIWXMAAAsSAAALEgHS3X78AAAAB3RJTUUH4ggIFic19kHagwAAgABJREFUeNrsvXecZVWV/v3de590Y+XqnCMd6CapIKgzGEBAogrmOGMYEVFRkSwYQDDngCCSczZgwICB0NB0DtW5qyuHm07a+/3jnFtV3aIzTjM/bN96+lOfrrp1695zzzlrr7XXetazhDGGcYxjHAcm5At9AOMYxzj+9xg34HGM4wDGuAGPYxwHMMYNeBzjOIAxbsDjGMcBjHEDHsc4DmCMG/A4xnEAY9yAxzGOAxjjBjyOcRzAGDfgcYzjAMa4AY9jHAcwxg14HOM4gDFuwOMYxwGMcQMexzgOYIwb8DjGcQBj3IDHMY4DGOMGPI5xHMAYN+BxjOMAxrgBj2McBzDGDXgc4ziAMW7A4xjHAYxxAx7HOA5gjBvwOMZxAGPcgMcxjgMY4wY8jnEcwBg34HGM4wDGuAGPYxwHMMYNeBzjOIAxbsDjGMcBjHEDHsc4DmCMG/A4xnEAY9yAxzGOAxjjBjyOcRzAGDfgcYzjAMa4AY9jHAcwxg14HOM4gDFuwOMYxwGMcQMexzgOYIwb8DjGcQBj3IDHMY4DGOMGPI5xHMAYN+BxjOMAxrgBj2McBzDGDXgc4ziAMW7A4xjHAYxxAx7HOA5gWC/0ATxvMGO+F3v/mD4E6DGP1Ncuvc/P9b/968fFC/0ZxzGOfXDAG7BhjHEaQEgwoFMjjgwoAXb9ORgwYsQadRwilSKOBUoKYgNIMEQACCzqRiwZY8T1FWLcqsfxAuKAN+C9IDQYuZdRSTHmxzj1qgJAYjBIpQBQSmDS5wNExhr5PjH8xIhHF4xxjOOFhzDG7P+rvIDY2wPXDVRikGPMDoQBtAYhQCbGGpN4WmNilJDo2GBLhygESyUvJyyShQGdOt2917xxYx7HC4l/CQMGECRGtjdkEkuLMWaWhtZpMI2gbuQhAgHGgij9Rf2XQgNh+n42jFkcxg14HC8kDvgsdN2ADDL9GgNT3/OakScbINSGyJjERuPEPkUkCUq1xEtLPWrAQH1hMNQNOUxNeBzjeGFxwBvwWIvVyPQjyWQvbEYzzYY4NUCwhMAVAhWDDIEAfnXPH025K4JYgh+AiNKvxNcaFKPhs0akX+MYxwuJAz6ErieVYTTVJAxjDNuANMRoNBoLC2FksgGuwNAmzA++cxPbtm9l8vQW3vX+M2mZX0iSzyoCYRGPebskbNZjFgfG4+hxvGA48D0wqcHyHGUeA8aI9FuDRifWHgFDYHbDAz9+lKjTZaIzl/IOweXnfYWh9aGhCsTWXxeUIfXuPPfvxjGO/4f4l/DAyScZ8/OYx4yAmIg49b4qlBBAvAFz/41/oHdLhGsVKVUHiWXIoN/DYNRFy8w8H7/mXQIHsCDCJEkundSV93rfcQ88jhcI/xIeOIEe/aoblIA4qe6isFCxhBCizZgff/khgt02zfZE8rJIo2qmKJooijaamEx/R43bvvprQwhEoOoGK9OQXUAcR+PGO44XFP9iBhwnaWUikBH15JVCYhkJPuht8OOv/gKn3E6LPR1P5rGMImtnaXAKtNjNTM5PoUlO4JlH19D9TGgIQRiBjmtASESVWIRIu/6+4xjHC4N/DQMWdSNK3eFIFktjYyU2XYLKNvjBNQ+bXNjCginLkJGHrRyklHiWhyuzeCKDpzO0ZSeSpZkrL/4qQ1uACGzlAAECTUgwUksexzheKBz4e+C6B6xnhUU9lE5pGpEFIdQ64LovP2Da1HQmuNNxQw+jBZGsEUQ+OgChBUEQUA6GCGyf3rCb3qiTzBTJx656k8CBWNVAGsBFG7CEHI+ix/GC4QD3wGPYVyNWJDFYmLGsqhr8/JY/m2LcQrNqo8EpkM+7TJri0NTi0tSSwXGTU5HJZMnnmrGtDK7r4bo223ds5Xe/eMogQEkHYRQmAptx4x3HC4sDvpnB7BPEjjYBWiP2vf2PQ6Zn0zATnOl4xsORgkITWB405F3CwGHAcejv9alVBMiIMIqxMpLqYB/zFk2isc1LFolYIoWTNDrEgGI8kTWOFwz/BAY8tuXguX5Xh9ynEyj5nUgJy/vuBETarVDpgNuuu5+p1nyyIo8JNKWhQTKFAk2NCq8JMIJCziGTd9i5o0q5HCKdgKZJDqef+z7yc4VAJYdp6knuv3fY6Oc43n3wT9OO+Fw90uM4UPACG7AeoTcK5D5N+Yn7jOIQpUa7eSWSenZZIkArEKBjkBYY7WNJlex9I/jDT1ebopoCUZZYgU8FZTmUhkOcQYXTArIZ7CJMykLXUEzN76N5puJFxx9Mfp4QOFHayqCwlEBrjVSjbYs1P8Z1k7bEKA6wlNzneNOPVP/G1H/738P8HaPaW6RA8twiBun7Cf1Xryvqmfu9ni33ed7fxwu+/vz/HP/kS65BKSvlUCX/IpOYhUChNegwaeSXgF8LsGTydxjoX++bZ/68GkKXvNdAGGv8ICCMNdVKRF+vT1+vhgrgQWhBxdqDOzlgxqHtFOYLgZ3UkgVyZMcrpUwanVIaZ914Yx1jKWskrBf/xznq53r1sT1Z/927m//1L0k/3zheaLzAHlju/f9YhlPamB+EAY5tIQAdayxlgTH4foTnOMkniAxCieTnulXVYPvmnQwPlmgqKHzfx4otsq5LGEAURWipcHdFuMahMAFWbdlN0NDHa951hMABk+5vTWxjqeTYTJg6NKWRCsIwRNl11Q4N2BijEUIijNmrk3EEYuxn/1ue+HlcW8XfCpPlmEh+Hw8u9vrv/81xjuMfxj/BHnjsDaD3ubkltu2S+LIYW9UPV+DZDiPdfSnFEQW33nC3acgVcaIMqx7bQjHXiJSSSqVC1s5hhEUtiFDKYPuG/q4KkdGs2TrEpqE1OFOHwUvPTLqgCD3m+zrhWiWlKttWxDpCShslFdpojBGJ4Yox4lz1DbEY/TE58rrh/y+xjwLJ3vifvO6o0sjfht7n/+e6duN4IfCCG7AYyfSMBn/JzZTqUBlBzQ/wPGeU5zzmftq0erfZtH4z9z34CFu37aCxIU9cC2nJtuH3GGYUFxPnNFJotAmoBDFCKIQyDFdrRHFMzaqxpvNJ7vvLbXzxhkvAAj/U2LZMaJT1yCAKwHZAaiKTKHkk3U2g4xip7CQ7LUaP76+QBghjJfPEf7vPHWtg/5Okk/4fPffvmbd8zmfIvQ9mPIZ+wfGCG/BYjJaE9k7xek5ivFEtxHJsMLDh2e3mztvv4RcP/5TGhjYmTJ7B0S99KQvmzcfGYtVfnmXLQCdh6FPxy+SEITAGHSuUtFGExHFMxs0wGPRx36/vZOmxC5i3ZIaIBQgr8aIiDZ2JAMsGoQkjH2UppLAgtFJvC6ZeVmJ0rZF/87PuP/ZOUiXfyjRX8HdO8n9reM8pVmDk/+q1xvF/i38qA67HqftWaAIfHAcs2wYNW9ftNO9513sp5LPMnDuFV7/mNbz+rFMTR2aAEFxpzIo/PkFzazOVoAdMDtwCGeUSmRDtS5Rrs3u4n8ZZNh/81Dt49TuPFrjJQqJkcncaYRBCEEmwZPKzUgppHAhg1/o9Jo4M0xZNFCLV0dKAlGm4PTaE3ueT/qNn5n+KvQVyx8bs8m88b2+PLfZ9hvkby9C48b7g+Ccz4ETrog5BErU6DiM6Ve9683+azs5OFi9axDnnfoj5y2aNGm49vFawaOlsSn4vvUO7UHmFkkCgEVYOJV20MTgZF98e4N9OfinO3PlJxjlOvK8hQqeyd1IkybIkipbY0gEfHn9kjfn+N66lWq3yxa9dZdoWeEJYoBSERiPFWFXMvctJcmz57HmCGBHeA+rtjyPvvXeZTuz1zd/Zh5vxfe4/M/6Jro4kWU/GZnTBshgxzve/48Omc1c3DYVGvnntNWL+olkpwSLCSJOEr0qDgkmLWsWEaS0MR4MM1vroK/dSDoapxTX8qExkKvj0McB6nNkIbJKb2YLIJLVRgyYSETEh2sQIwDbQsyow3/30veb+7/2eKe5CpmTncuGHL2f3s1VDnITSlpAj5S8D+3irsZI8/32iSWtNHNfrtYkxGrNPNgwwxiTCBUaPGq9WoOUIPXztqvXmkosuN/WfdZi+RphST+tSRDEjxmv02GNJX0o8P9uAcewfXngDFs91E9e1rUhupAAu+sTlpnN3Dw3FJm6647rk/nQAAaGRyQ0ldGLADokXPuQg+is97O7fhS9rxFZE90AX5aCEb6qUdR8vedWyJOssE9lorcESCoHCxAKHLHFN4hgFPgysxzxw/aOUNse0MYOM30qDmMTkwiyu+OQX6FxTMsIkyblk3ZGprei9M1L/gKKHlBKlFMYYtNYYk4T1yflLSCwAQggEAikkcWwSg9Sirp8LMVx/7U94+IGHRwxaSpLoRgqMb8ZoiVkjx6jTv4/jJCcgBEQERATsVwZ9HPuNF96A/8ZBCRjJAu3ctsesWPEM+XyBm+7+QaJXVZ+gYMAYiUEQp40M9XLNa089mSF/iKqu0DPcTefAHob8xAvX4iq5xgwvevWhifdVSehri9SJRxJbO4gKuKFieB2sfbjf/O621VS3SabkZ9NoNTMxN51GOZGcbqZBtnLhOZexe82woQqWtkbqq6NG/I/d8CPdYibpSZZCpvK3jNiOVKPP1SnRRSkbU08mxOlzBQwPDLNk0bLkHKVluFVPbjI3/+gOI5QYaaseEc6OkvOCSf8HIHouDdBxvAD4p9kDm+d6IE1IXX7Z5cyaPotzzj139MZzIIw1SsoxExQgMjpp8ZMw/5Cp4vhTX20evutX+LUAUzRMaJpEb6mXbFRj3sTl4KT8Zk3iiaL0rPgwuBXT3zlA57Ye/vDLv5CVLWTiJlrsqdhGkvUU5VKVrCpg2RaxCckWPK77+o289QNvMFMWNwklIB4Jp9MktSAJawGQfzcZJPbRtB45PfUmrPSxMIyxbYVEE/g+rpNJnh6lb2rg0k9eaTas28RLjzkKDKx/dpO5+KLLefbZ1eTyLldffbWxLMm8+XM4ZPlhLFmyhLlz5zNr4VRRz4fV38+YEClk+uL/lH7g/xf4JzBg+bd/MoCCHVt38LKXvYJZiyYIQiCT7MGkpRHGYIm6edSZTxIjJEIqPvW5/xIbNqwzW9fsZiDoJuoNaC1OJGPlmDZ9BkTpTZmG6tv/EphNq7bRtb2L8sAwOoqwcWkzk/FME8VcOzoSKAxBENDQ0MRQZQCJpC03mZ5qTE/Hbn74lZ9w4df/C0TiuSKReODEDuTIDKcEf7tea2JGylQjj+k0w82oISs14oZxHG/vc2igY/Ue88RfnmTRwsVceOknxOon1pkTX3cCtVDz1re+lUzW48knH+eZFU9Sq9VYu2oD+XyBZcsO4fjXvta8+sSXCQLSbYuF1BZSCcaN94XFP4EBj8U+jQ0a7r/tZ0ZKi0MOWQY+kAUkhMZHiTohXyBMnOz96kUoYYhMhIXFhZ85j7NOfTtBEKCykt5hiRaCSy6+nMZrCyZf8HACi1avHS9qpCXfTtYp0qgLWI6kv3eAnNOIJ3PYOmmssBwbiUWkIxqKTdT8EtoPaM9MAWCwp4v+9do0LZKJvYq6Mqb4hyY6CPncjxmdbB/q4bMQSbJLiMRraz/d3wpY++R288Pv/ZBqqca5Hz438cYXXYxt29z74N0sOWSB0CGpRBAQw6on15mNGzv42U9/ybe+8T0efvAX5tyPncPk6c1CWiAtDxMGCEuOl5NeQLzwy+cYL6THZmVTz+FaGSSK7q6ukWQTaCKRZneNAm0jTAawIXaS/7FQlgRbM2vxNHHtjd/GWBWG/V4CKggrZMa0WUzNzGNCNI/Z9jLmukuZnz+IdjORvG6g0W6n0i/wZCuO1UAh14ilBMV8jpyTJZfJksm4aBORdfIUrAbsOM/kwnSsmse13/xxEsLq0c+XGPG+mtJjPfDeST0djykM6b1DZymTpBsi4XbHcYgQiUXL9C3WPb3TfPtb36e3Z5Drrr2eqfNaxYUf/YxZvXoNp5zyOpYcukCgIMJPk/8GBCw+dIE4+fXHiW98+0qR8xpZu2oT3/7GD9m1pd+MaAcK54W+e/5/jxfEA+8zyvfvPskYQzabHS2jxAYjNWrkL9Wogg4SlTrvODZp0iUZlXLQYfPF9Td915x12ntQtg39NlNbZyN8B1cUaGmYiCgJLMfF87LEGkrDNfyKoaW1EVcptNYUPBeFxrYFRS9LKSWZBL5B6zxaCYZ1jUKxyKo1j48k1ORIyictzYzUh58rqZVanwap088ZwJbNO83WrVso16pYlkQIQRiGnHDyq4UlLJAWcQCbN2w1K59Yw5233sP6Vet43SknM1wZYPL8otj87B5z7933s2z5Mt7xjreNVAEcTyVvKNJ9Sx023HDn18R9d/zOfONr3+T737F59zvfaqYtaBbpzNa/SchKHv9b85f3pZM+17n4e/5F/w+e86+P/TZgs89JHyEm/I3m1PputQ45RlNKPsfFMHGEoyxedMRLkn2qI9LWvpE/+qv3ECZhTaUSGkmxU8XMXjZTnHj6K819d/yKbL6dUlCjwRFYtmK4MkBboQ0jDBEGPzIMDJYoNhQxOkRaYCsLJQy5jEcur7BtKJKlGnp099aIHUWpElCNNb975jdc+Z3zk2BAJptHMcYwwyjCcZJ6dxxFKMtKSk5GJ+ckBkLYsrbXPP6HFfz6578hDEMq1UGEoxmo9KEQqNjlh9f8xEQiJiQg0DFhJUIPK0SoOWzRYXhK8cHz30vowh1330Uh08AZZ5zOQcsXpyr3idEa5Ch1dMzkt1jDSW88Wlx77Q/MulWb+f43r+fSr56TlJh0EgSJNNMt0zsq4XtrZBp1CCMSRlsIwiadlCFG7pikDB8nIUYUgeWmUyZHr+nIfSVAE2GMQUn7f0Y2+RcN858nD/x35Sn+Lv76vO79OpZjU2xqZN26dcw/bFZij8ZgLDPSfTiSqB3bjpgiimMspUBHYCkuvOJ88cwz6033ri4mNk8niKoYq4jl2PiRj+NkUJ7Dro4OpGOD1Egl0MRoE2Gkhe1JMlnwMuAVoeZLVDHL4PZOtu3ZwJDq4mvXX83U5TmBHUL6txgr8TYCVGq8RAalklA0DmIsK6GLbl7VZf7y2ydZv3ITm9Z0cNyrj2fSpAkEUZmBcj+BrtLc3IyKFI7j4KuQPz/1F5CGQ5e8mJV/WIsjbJxcyClvOYlJy9vE0yvXmfvve5CDDz6YU954skCO6mqa57ogEkICpJREocWdD1wr3n3aeaavd4Df3PuYefnrjkzoo/Wnp+W9INTYLhgdYmS63MYC5OjY1hiBkHU9lSQ/ENRquJ4DtoUJdbIwSAhDsO3EiDXg16pkMva/rFH+I9hvA96XJvjflQbFc/rZ50BKjyxVSwwM9JHJZACIfZ1QI7HxY5+MUntnevZhCFnKAROlaWvAhdse+JF43aveZYaq3TRnm7Atia0cLOGhLIf+oX58XaWlMUcsaiBdYjShiYikJpQxOBZeI5AFbxoEa3pZ0/Ub5rx4GouPOY6py3ICi4QVJQwqDeXREhOCsDVxEKDsNKUegiUT4fltq3vNTT+4ne2bO2nMNfDvL3s5M6ZNJDQ+GdvGzbfzspMOTTLyzuj5es2ZL4UYdjzTaR7/5V9YtXkTl179CaYubhNBFe6/5Ve0NbZz0ikngQuoeoF4DHFm7wuLRSJQoCwghk+c/0E++bELWf1sB1NmzDRzD5skpIhBKYwBPwbXTdghVn0jHib7alLWl9Dg2GKkNo1I5lc5Xm5kmyGs5OEoBMcGTUxsIpRUeBmbOBbJn1ny7/Q7/+vjBdkD77Vw1uuLPIftCzj5jceL6354rdnUsZlX6pej3KTFT9oWbn2PO0aDat9eGokkISgLdBAipQUS7n3kh+KnNz5pfnvXn4hllVo8hONY+KZKx85N5FuKVINBXNshMgphFJEWiZqH7+PHVpJUmwrhQI0/bniED138RsEkUuOAUEdYyk7LRnWGhEBYCWdTOcnpj/0khCaArau7zcc//GmMr3Btj/LAELv3bOHBR4axXEkt8DFIvv4tz8ybN5djX3UUi5ctYMK8dlE3kM995nKGS5o3veuNzF4+RWDAEdC/Y4jh8hDT504GCbXQx0v7rfeW+xn9XmtDHAU4jg3CYv5hM8SRxxxh1q7egOXazD309UAAZKhFGseWxHFi+CPRObDhqW1m8+YOdu7cwbIlBzOhfRJTD2pNSDkx4BiEpZJqXmDwbJGw4iwwJkYTIqTAj0MUKtHo/gekif5Vsf8GbJ575f7r5/3PXi7ZN8nR2mcAx7ziGB54+AFOOuUEM3luu0Cki7awEOldYv5GLXWsjpZwrNEevxBe8/pDxTGHHmquuuAbtE9djNQ1nl75LBqFCGMKXgOxUUSRRiKwkPgBSBnjBwakoDYAu2t9vPlDpwkmkxhuHGBbDpay0r1b8v469JG2AeHgh0l9WEgS+peB1Su2mh9/9xZKgzWmT53Ktm0dnHHmqezp287yw5cS6DCpGxmLrVt2cNNNt7Bi/bNIYTF79hzz0Q99mAySocEqmZYsx7/55ckGM4J7rv2D2b15O8ed8ioWv2SeiHWMa2dHPd6+1yhNbilpoRw3KUiHPlgup5x2Iued/TkWHbyYNStWmYOOmCuqtQE8L5cm1eUIi+s3t642v/317+nY1kGoKwwMdnNHfDeFXIGDFy8x//nB99AyvygwitgPkK6D5Qh0WiJLxsJGKKEAhavGjIwVMWJswm3kij8X/jU98/Prgf+RPcnYpnBDeiePaWsTie4UGfjIeR8S6zduMGe+6SzOPudsc8abTxajnUepcY685Oh+vJ6HCbXBlhaGGCE0cRyhbAckZOchzr3sfeYHX7mWret2EVUkxVwrbflWQh1iC4co0lhGExuDEDGhTITseisWj678LSe94xjBBMD4oBSWTKR2bNseLftImeypMWhijFEgwQ98so4LIfzi54+yYX0HTS3NtE1s5hMXns2swyYmnzXlfUdh2uARwdmffAd33fYbc989D7N50zZuu/Ue9mzexvRps3nXOW8aESqRCnZt2YYrFDNnTSYGpEoXJivd0vyV8aZZfxOP0jadJO0875BZ4qUvf7F5+pmnmLmoiYMOOYiMmzZNREmE9Idb15ldG/vp2jGAVWogr1sYqBhUkCWODbt7usnK7Vx47hW0T2k17znnLUxdPkkQJ+tZlCbHZKr4oGOJkpIw1VQIwgDH+SejMbwAeB572UaHi5nn+EL8DR7wX3lmPVoVqjfJO/Dhj3yYSVMmcdVVV/H6U99kjJ8mr7RMSPt7iazv3deqpCAIopGPqywJIiSKfbCgsFiJc775HvGJL36QifMLqFzE0HAfkR8RRQYdxugoJgpCTC0mDjV9Q0Os3drBa998jLAmkXZCuRBbCBxsKxEeSB0HflRL2cM2GIVngwkMWduFGJ75c4e56857UY5izsJZvON9b2bWoROTTgQvadKoRT7ChVhBnJS6OfWMl4sfXvc58Z73vYnf/O7nLFy0gFmzZjFnySxBylZDw/p1qyDyWbb0YGTdsK192Mxj2o5GF8OUqqZsjKmnm+D0s05k645NdO0ZSq5BYIEv8TfAPZ//k9nxRx+9s4FC0EY+bqCo8uhSjG1yEGUpFtrZuaOHpsxUhvbA5R//On+6c5XBB+Ik2aVNDEj8mkahIAQ75XY7Vp0UsO9X/fjr997YzzLm/vsXGQ/7/BjwmM620Rrff6MM8Te89aiUS0o7TJM0C5fNEbfceYM47rjj2LR+E295yzvMqqfWm9E+4MSQ60my+gcTBuIwxnEsBALf96kfreUpYgdCCXgw8fAWMffgWQSmhpQSHUMUBYQ6SjLQcUCsA0Jdpau8mzXbV+FOTvaJI28qzMhCpY3Gj6Nk56vs5AkRyBiowi/u/IX50qXfMASwcWUHE1smAJr3vu+dzDlkUhIduoYwriSaYI6NNpoo1iMsq3oH5slveIVwsza333MbtufygTf9V9oymJyJzs5O5s2bx+yF04QQY6WL6qfjrxfYJPofw7QSYKRAODBr0QQxY/Y0bvnJPVACarDz0ZK56Us/M+5gM/mwBc8vIMqKpkwTYVmTdwu4doaMm0VrQ62qyWdaactMo92byZ3f/xmfe//3TPcq3xCAZRRxFOG5HhtWbjHnvO/TZueGYTPSnKGfq6dxH6HEf3Hs/6dMPW+9a6a+Gw3jZPWsr3uRjlNbizHE6d+Zv2nII7dSvc6QxsiXfv4Ccdudd/DMU89w5eeuZMPKLYaAkdXDhDpVsAyRJE31jq1G9ORcN5O8oBAjDTfagkhqsKBmAvwwIgxjojBESE250k+sK8SiQjUcwJf9rO96ijPedUJ6Bkf0bEBFaEJiEaGlRCgLA9hSISIQIax4eKP5woe+bn54+S1s+O1uLnrnV8yfH3mCSY0TOOolRzBtYTHJKqmELmlZTqJFDdhC4io5IqeLSRSrNzy7zaxe8ywNE4o8vuJxJAU+/f7PGEK46dq7zIwZC5g6c1b6mlVkmvH6q4Ri+kGSbmU1cgHCyKRlpSi5wgoWLlxIVhTpXoV56EubzRP37GKWu5yC30wBB1cY8tk8cSCwpJe+so/lxNi2TaFQpDYcUnRaaPWm0ebOJtiV5XMf+Q63fPnnhhqoyAKtmXfQTFEernLuh89n65ohMxqiMUrkMYwSfowZIxioiaJo9B6t//8vkP963papeIxeM0hsaaesvMQnKjmabBBCJCda7r18ir8qZyQLgya5kes79tmzp4q7774by7L4zGcuZ/uWPaZOWRTSAm1QSqB1yF+FTSMfOznO+kNx+nA1DAh1jO9XCYIKw9V+LFcTCp9qVMJkQoZMLzMPnUjjQUIgEw6xMRpElNalk/ZGrZMpp3YMogpDm+Drn/yJ+fHVt9K5ssQhU49kijeHzg291PpC5kyfw4knnLCXxrpIFwgpU2s2EIdRsg2IwjTRF3DhJ89n6aKDuOxzl/CxCz5KFGs2rd/O+R+83EwoTkGoDHMWHDRK69QxViobP5qBHttgkWxLjEmE821HEOsYhRnRLiv313DDDNd++W7s4RxtahLtbjt5cogwxrWTHmahJOVKDSltPNfFlgrLUthSoWsalyxF1USTO5HpTQuYnJnN5j938e0LbjWDm6uGMCmvffSjH6GxmOGyyy6he2t/cs3jMdfWgJKKIIhGBA+0SZyKZVkjnV0iVQsV/wJO+nn4CDJJ8kg74e2mzexKSKRJxNB1nKyGRkMQhcm5/ht9scl6P1orFkIkUVzdGYgkrJ6zaLr42Mc+hpI2n/zE+Ty7Yv3oaiBUYsRyTDPsWCaPAYxEJBOUiIJkhrAOIYo0lVp5RLWjpocpR0MM+QMEdohvVylOz7Po6LmQZXTYt4kI4whtkoSLZRSOBqsKwxvgp99baa4897umukXSKmcyJX8QbdlZFFQzIrCYM20BmzdsZ86i9uQusyA2NQwhgQkSTlNqTFJa6NAHS2BCzb33PGBWPf0M8+bOYt6yyWLKvFbx0Qs+TKGhwOZnt/KNL/6AciWk5EeJB8ZF4YGuN4NE6XmT+9TzkkjFryVWoqRGGI00yX60KTMBVXY4bM4S2j3F1NYM7U2QcQW242CUhVNw8UWMsi08N4+ObIS2cR2JqwRxNSYjsjTkmslZBTIyw6TCFFqZTnVLlmvOu5EV9243AAsPmSa+c9OVolzbzX+9/xz+9MjTY8Lp5IjDQOPYychYSO5DYRLHEMcmEToADvihnKNXaP9hKYs41CgpEBpiP6HMjFCRU/0VKSWunYRSIg1hnyuEFmO+6uFOrOMkq5qmlqMADlo+V3z6gk/huS5f+PxVrHumI43fNXsrqj+XF06ggKyj0L5h1YoNZvXqZxmqDtBX62Yg7KYWDxFQIxAhZV1m2JSpqDKLjpwpAhFiZKK0YaVkEGUsVKxgEKjC1seGzcM/+q3Z8NgWJtpTkEMulG0a3FY8WcC1XKZOmEZf9xD9PRUu+9g3TV0FU0lBSIhKKYXVIBzxHIlHlgjlcvtt93D4iw/nXe99O0hQHsxbPlmc9+kPUyzmUZagt38PC5bOIY6T8luSIBzjwoTc61rUYyG/lk6eMCCMQhoXfOjdos36pzdjhkMmFIrMnNrMpEkWxRaw8+DkXLQSxALK1RLCEkRRgFI2ruViIoMSFlPaJ1HwimSsHFk7S0ZmKVgNTPCmMNGZzvTCYh6548985fwbDNXk2t98z03ixS8+jCuvvJILPvEZMyJCoMG2E0dRp3nGsUmkhkwiRqiUGPm44yE0EPpRGrpITLoXtS2R1PZDIBjTcJOe1HBMiAPsbcQjki7pr4QhjsPkxAsSNpMAKwNxZJi7aLr49IWfYt36NVx66aXpxMBUEibSe7/Hvl8m7beNwVGCL1/5Rf7y5GNMmNHIkOmlJAYpRSX6S32EBBjb0Ov38tJXHpMYilBIGRP4pSSJVpPJmJYasAtuv/hP5pHrnqKyRZDzM2S0RVQOmD55Cs0tDRgRsKOzg+a2Rgb7K0yfMJ/Brojf3bPOYEAHYJM0GURoPM8mHuGtWKAlbz39fWbTul2cePpJzFoyQyDSDiUF8w6ZLs6/9EPs7FvL7qG1zF6UEcn9G4MoI2yfvx7Pmv6YRlKOW7/QQJB8vso2uOeGh9i+ZjtHHXook9sLFKdJrMmgM5BptRA5ieW5RJEGLRAmJIprFIoZLNfBkEWJHO2tE/AcB1vY5L0ieaeAJzwy2ORFhiarkQbZRtyfZdXvuke2SudeeLa45uuXs2LFk3zyIxeb7Zs6E28cJmt3GERIIZFSIqW1lzBCXSLoXwH7Z8AGbGtUO0lIuOPG+8zVl3/dfOer15kvfe5bZsuG3cmJTVfIONQ4joOSiige6bV7jtcePTSlVJqriJEy8cZGg3KTizL7oGnilFNOZuWqVWzcsCO5NJFJdJz/ZnFajypMGLjvxnvN9o5tXPbZizn+9OPYU9lJT7mTWlQl0iGlygADlR5aJjcyeX4aPoQSIhtH5cFPMszxZsytl/3K/PgLvzP0FGixptHiTianGqkM1pjQNhnbymAJhWU5GGOoVGp4Mkt7fhJt3hTu+NED9KypGYmLwCU2KbOJtE0wVSr54mVXm56uHmbNmcXpbzlVGFUXOoBQV8GNmHnobNE7tItqNMSWLZ2mntcxiHQvm4rkkdCVx06PgERV068FI0oo5Q7Mgzc/ajY+3UHWypJ3m8l4meSYGsCdCoXJCq8IRlYpZl1EHOFIC9exKZWGGS6XkMrCiGRvZAkLz8mQc7PkXIe859KYz9FSbCJDgdbMZPKila4tg3UyGzgwY8Es8bWvfY3IN9xw/U/Y2dFl6iQd27aIwjhZzEhH6YzVAYPnHntzgOF5yEIDMWxctdX8x9s+aL799e9yx813cv0Prufh+x7mPW9/L1+76numY+0Ok5zYJFFiNOkgMNi3B3gsoigxcj+oprdc0lwgFERhOKLocv7FHxcHL1/GBRddmPyhEuhohGY/+vKi/jajC8em1dvN1Vd9hYlt7Rx/6r+LE9/yMjFx/iR6/X66ensolUoEYdJD3NjmJqSKAFRqSFRh7c97zaPf22h++LlHUD1tNDGVRqcdT3kIYVENBLnCBBqaJ+C5BaLAJp9ppphtwdIuC2Yuwgo8GkU77Woat333AagCgYVrcugwTnLCEeDDJ993kXn8tyuYNXsyN9z+neRWjHXCH9agLZdQR8kipQUmUvz+D08k2w8tEGQR5MEk5a14r9M/Ujsg1mmDgYbhDrjvxscY3qnZs3k3bYV2Zk5ZRMeWShLsGKANKMQ0TVS0tFrYBPgDg1ixwNIWWmu8nEfPUBdWxsb2MnjZHFkvS2Peo605R1tzhkw2SUY2FtrJyiby5Gl08tTD6FhAIGDWnKnife97P52dXXz1q19n28bdBpU0oFn2aMhsWRZSJo1OkOT//hWw/1SWCNav2mLe9Y53s3TJMt73nx9g2dKlxHHImjWruPOeu3nooQfYtm0bR730pebUM48TqCRTOyqrOib7uc+qaFkWoHEdB2NipEhDykgnUxriCNI93SmnnMIVn7mcW268x7zxzJOFtNIeV/5GD3J6x55/wUVUyjUuuvSShMcs4PyLP8nVn/kqu1d2ko1cTDVA1lrJOVkeu3edyWYc1q/bSDHTzh9/+xTtuSlkdYHJ2fm4UQbX9pJsu6Xo7OsnjDS5fB6lbLJuFu0qqvEwgQmRGmwssm4Dvu8jXUPPtg6e/ul2s+y10wQCHJUkjjav7DS33HALO7d1ctRRR3H2Je9PSk5xgLCdRKVDptJeymH9itXJltAYcrkcYQiWa+11up+zn1cARqJwIISBTaG55Xv3E3Z7BIMRnszT2jCR8rBGEbJtS8isrI2QkJuo0BWDm4FSdQBf16iKCmUzxOyF0/GKWZ658VmWz34xMpJ4WY+GoiTjgbIlsVbkjEWhOcfQsMb4NjXVgI5kwj8XCTHGsTxwYe7iSeID7/8v89GPn8udd97JOZ/44Kjapki2ItKG9c92mM1bt2BbDiCZMWMacxdOFXttq0Zcmmbs3Kl6sluN3LPW6D0kNCOhTZ22+1xttf8HHv954ELDQ/f+nGymgWOPfTWnv/m4kROy4IiZnPLOE1m3cr255nPf5vrv38pvHvyT+fK1FwvhpicpTU6NDOkeOYFhqr6YhHjC1AXektstMWxAWSPn7fVnnCjuvPVWc/9dd/HGN5486nKlwJhU1iZOywfpHvzm6+82W7Zs4ZOXfoq5h84S9RO9eOlUcfLprzGffeIKpOXTZLWT87M8cvcfsLHJehkyToZCzjDFnk9ONpKVOVydIW/nkzGntqAmDIPlEq7rkM/n8SxFHIdYjoWtJN3DO2lSRRzHwvItiGNst4EaTfz214+x7MRpIyFzx9pO89BtD7Fj0w6u+srnmDi/Ja28xWBJdOwDEoWNEwuUFKx4ejV2LkslrHDKGa8QiRxREhonScTkZlN1AQUBcZ2xBlCDXc/0mB9/81aqPTChOI3+vh6K2XZam2cQhprB3hKuLehybCbEQBsU8haDWY8Bv8SQKtGvepgws4FMk+Yn1/+QptxUWrxmsiJLznLI5cDLg9MgsD0XHYJfMxRqip2dw+zpAsvJpxF/SEZqBFXAA0uwYPk0ccy/HWu2bO9I7qcoTjikEVz1qa8aJSw2b96Csi2kUliuS3lomIMXLzYLD5rLv592lMBOUhnSSqVP4hikXR92iSVAEqaORyZEEpFs7uqqo8lv9KhhjayUcu+V8m84rH8U+70HBujYuJlyyeeMNx8n6hWJRJs1BBGyYOl88Z3rrhHFYpFtHbv41AeuNNRIOIEiZfSnsslxkHAThLFHE1qmnhO1RgxvhIA19qRYcNZZZ7FixQpu+vHNyd47LfZLkVyTkT1krHj28ZXm/vvvZ+bM6Zz2phOTEvaYclXVHyayfHrL3XQPdDIwPETeztFgt1AUrbTYU/GCAnndQM4UEYFFxs7iORa2I8kXXLbt3IyTkeSKDqXKAJ3du9nTtYM161fR09uF53kYAd09e/AyFrlcDmMMsYyYd9DckYu+fWO/uen621i5ciUXXnI+E+e0iKTUFIx0uwtpIVVC4VRCgA8rnl5JEIWcfsZJo/kqXWc/JFloWS+z6ZGXGrm//vyrZ80ln/o8T/9pNQPdg2zfvpWhoX6KxSKem01uWGEx0F1m9+Y+9nT4sAfwoVINGQz66Yv3cNlXz+fy731U9AzvIZ/P0phtZnr7LBQqYWoqsD1w82A1gTMRClMEheaYiVPzZLMOTz+9MpW9TXS7tY5BxZhg1Ak8++yz6b2QGO/7zjrXVIYjVq9cwyEHL+O0U07lmKOP5tXHvpqFCxexZdNWbr/5Li792NWmc/OQkXX6bhyP0etN+NkCCKIIk4ofGFl32fWyp9x7WN3/g0TZ88IG37Spg7POemPyWTxAxJg4RKReMgpDLGFz3Z1fFu847WNm/caNnPPBT5svf+8KobGSgMTA6qe3m3vvvAMloVoZ5I1nvYEFyw4a8YrJlzVWEpnYxCipECJRsnjd648XP7n5JvPgwz/jrHecCYDWIVEc4zhOeiwuG9fuMF+88htorbn8iktHe1NTfoQFOK6itbWZrm39RNIwMDRIi1dFSoUtXaIoIqscXC2IKzGFTDEpV3iKXINF71A3g7XdCFexbeN6ojBE+2FKAXTo7jP0l8o0NEhy8xykE+OHCSts2qxWXnTsMrBh7apOc+d19/L0U2v48rc+x8R5DQKV1NKlFEQ6TjOtSU9uFIBtwZq1W8xNt96CJeCtbzljZGSqJZMdbxiFWJY96lEEIPTIzYiBZQcvEYe/6EjTtbmPHRt30z+wk5ZiC5YV4fuDDNQkDV4jKo6wZIjYKqmVXWwXdu0ZoqE9w1c+eTG5RQgMZBuLWE6BKe0ziUJBYENZR2R9C8sHJ04WW/KAA3aLIrdFIAjo7+6lsg2ycyVELlK5oCNEJhHdD4JassAHyee8/+5HjJXLobOST15+HvOXTRMjC3QMrzEvYs3T28wXPvsFVq7bwLe/dy1nvuVks3DZTIGwU2UQJ+l8izRCCJTKgYFanCQLlQCV8vCt5zLYfWx5xOGO8CD2z4fufxIrgozrJYoTaXO2FhHCttDaEAUmGUqWqjX86PYviqYJTWzfvIMd6/qMjJNfbd/Qb977tv/g7lvu4wff/hE/e+gR1q3bNHKURiWJi7Et6KCR0hAbHyHThnkDl156MX/845+58ce3m4StaeM4DhiDpSzWrllnLrroEgZLZS648FPMWzhT1MlZ1WoNK9XFW7BgHsWmRj509jlMmzmNgeE+Bqt9VKMKbs4jMiltMzKYIEYKQaQDjBuwZ3gXG3evQbgxPb17qFQqTJ40nRcfcRQnvuYE3njKKbzsJUezYOZ8hJHs2LWNyKkgGn2aZ3u87s0vE03TlOhY22Nuuv5m/vTYH7nmK19k0rwGYWRivNokmzwlbQSKMDRJD62TRJCP/eUPVKvDzJ03gzkL5yYFpFoVDERhhG05iL03ftTHvtTJL24jvPM/Txd7BnbhNil8qnQN9RBEIcPDw1SrZWITIYSgVovo7a6wc0c/azd1sa5jE4/87hfUdHXk7lWeBSpheDnKIzIR5UqFvoGA3u6Ynk5DuRsYIIlbAR1pipkcwjd0dQwaQkZKlMn0Cbjnjl+aPTu6OPWEU0eotw89+AucTI4z3vQG5i2bJvCSRQGbJNfhwUEvmi5+dOc3xOWfvZyB3mEuu/CzdDy7w6AlWA4mTLy7peTImFmtkwVyr2i4nsSLx3wvRroq9661PI+eef9DaJkwIm3bHiG7GyGJDUhlY9l2SsKIkq4aB75/wxfEnJlzuO5b10MI7zzx/eaDb/8gGZPhpNecwpLFh+BmiwxUShgLIhkREhGPGd4lTNqsj2GEnG8MiJCFB88RBy9bzqWXfJZnV2419a4lHcO61ZvMhRdcQhCWueZLV7Bo+bykqTw96Zmcg9Z+sg8+ZKHo7RvAy2W54NILmD1/BrGMMQ4M+gNoFaGlIBYC6doM14Yx2YDO8jb+uOq3dHRtZOvObQwNVlm+5ChmTT4IlwYcnaOo8iyfO5v3vPUMCnmPSAX8+qlH2Bk9y7FvWiScqbB9S6+58Ts3UBQO13zzM0xZnE0UJOMYHQUpy8hCmCRHoJRAKghjH8vRvOu9Z4rO/u3ioV89NNI2q9wMsQ+WlcHEaSfEXj3ddXppPBJR2ZPggis/ysylk9hd2kXVBLjZBpSVoVKrMjjYR9mvUqr5BFHIUHWQ1R3P8MTaP1MJq5z7sY/TtbXHoGDm3Bn4UZnGQpFapYowmjCoURmsMthdoXdXjc4tIZ2bobQZ2A12YBENgxM4/OreR7ntml+Yh659wpzwkreZk172BnPGq99irv/OjXjkOPW40yGAtX/aZVyZZfmyQ1l2+GQhMonyZkSJSNSIZJyMgErv4YXLW8VHP3A2RdnGue+7hE0rO5MmOlsRRXESUmOAAClDlAYZjvav7MvJrhvvWHuuL5D/6HSOv4f9D6HjJLmkRNrErQAUYWyQ1ijbJSZMDE66idLGSSfy1au+xgkvOsNMnNjOnGkz+PBHz2XmQW3iiENfaaq6ylvffqaAemSbnKERSZ66iofWicpGfdlViqgWctlnLuXiiy7j0gsv5eLPXGiqtSHuu+8ebr/ldubMmcMXr76SmXOmijisoVwnIX+k2spSScKghq08TjjheO594C7+/ZhX8MmLzuPKy67GzgliU0VmwMQGIQXGaKyMha9LPL3hcSphP5VKBWHyNBRb8OwcQRU8yyEMIKyGUHDI2DB1Shsbdmxlz+AOjj3sENzpQAQ3Xn8D2zs2c+Gl5zNl8USBlQjBSUugSOcejQn9dRyipMC2AMJETI6Uh6qTSEHaAuVaBH6cKlGyVyLFjKzpyY2mo6TtcMLivPjI5e/isKOPNCt/v5GJzkz0oCAsh9QGq1TDGpmsy1AwwK6ubazseIqdQ9uxMjC8p8IVF36eD37kP83r33qSePTe35vaQAWJJo5qRAJqoSEMbGpRTKkUMdgfkfUUGcsgUcRl0IGkc2sXh81axtqnNvGG495EKMpMnzmdpx5fxZFHHsmDd/yMIKiYDRu3kGssMnPSzJR/kFBwBZKYEIFFNazi2hkuu+CzpmdDL0WnlZwsEA/v4YdfvZErvnkuWCSaagLQPlhpp5kfoxxvb4ru38HoKR7te/9bap7/CPbPA6ftbDGGtavWJq2jOnlZy1KE9akBUiVZZDRxXAMFA/292EoyYUIb2YLNBz/8LmYe0ibIgHAknltMWohDULGFZWwsI1FpiFfv97Ski4jt1AsJ/FKMZdssXjpHXHbpBURRhTNOPY23nPlObr3xLmbOns8Xv3QN8xbOFcKWifECyGRwd7IY2NiOhY5DTn/DSQyV+/ncF7/A7COaxLfvuVzMXTIFt0GirQhUonmldYSyoGPnJrbt2oJwJJUgwLYytLdPIvCjRErWsajENXwTUg5qGAmvPf5Y/EoZI2Nec9bLBQJ++7MnTIPXwCWXf5opSxPjhRBtqkiRdHoRyZFFFAO2nWzutAnT+0lhSBOFEowSRHEqaWub0V7tMXdYEjwneVSDRHoyucbKQA5edvJBoiz7efjX97G7dytNrRncPFR1heF4iK1963hyw+/ZNrgakakmHPbAYuvqXTxyz68ggtmzpiIdQ6h9oqBKFNTw/SpVv0KpHDA8GDG4R9O3I6Z/p6F3Z8DQYBXbdohjDaHg6OVH8/YPHSdefcTJeOUmwi7FL27/Fb9/+E/85qHfsebJNTz92AoeuOMeqNYHV7oQ21h4GMC1XQwwPDzMzq076Fi7iZ7OPeTtArvWdvHRN3/BPHzDY2brs90G3ySZtjjpqpGeRzxmbtVeLclqlG8w9uFR1ZNkspR+HqZLCbM/rO40kfnDr95o7rvnZ9z18I+SAdkKqpHBsUWysU9D26SbxmX94xvNDd+4hT3bu9m0bTM/vuVaJi1pGen++uxlXza/+dXjHPtvx3Lehe8cHWWwb60uZQclbYRJOXhkWRsZRAQ333CbWb+ug1NPP4Olh8wWpt5onz5Xx3E6dU9gUvlTo6NESyuCN5zyFqN9xUFzlvCB97yPSfMKYngz5o6fPEzUC64pklEFKrUyT6x9jFCU0Rgs47Bw2iE0Z9pxVB5bJbXhvOdSsCzap+SYvNimtzrELXfdxa7STs797AeJnZhz3/8xFi1ayEVXn5eE+CpMdaFsYq2x6hIdPql0rUGbKJWh0Zi0DwyspCISmdTA69Ge3kvSt34nGTE2x5D2U+s4ydYgefKx1ea9Z36IiUynSDPzp84mY+UJY4mbdRmsdLJ+x0qG1QDSElg6j6scinmX/tIuvvzdqyh6rXzt4puZYE+n2WnCExkQNgaFsB2U9LC0i4PCFRBTo6fST2d5OzOWNrKm4xlOOO5UHvvdnzBaUa3WiEIYqPSwq3sD5VoftcAnlppJ06YyZdZE3v2BNzFpYZOoDweIiBPuPkAk2fnHDnPHT+6lY0cP6zdsJ+8WsV1F7NUYinuYMLPAK179UmIMzW3tvO61rxNxKjwwUjNO70kzxjzqGNv1Nfb3+woC/aPYvxA67VmdMnMinpPlodv/aI4/6yVCSHBtQaST2pkONdJK9lobHt9hfvL9++jc3o8lsxx6xMvYuHU3k5a2gEoSYae//rXs2N7N7x59jC1v6zCnvu41zJkzidmHzBbEjGRTR1UN09puNOYsjTkzZ7719WLkuSnlM6gPDgcSwkf6kURSBxPSGjHwW++5Qdx5493mB9+6lm/90PCafz/OvPRVB4t3XHQcfetq5k+/e5LmfAO//sUKitMdnl29kaZcG57lYAuJg0BXB8EKsZ0iUUUj8h7VmmFb5wBhrsTilyxg9V2ruP6aO/CpMmXmVN7w3jckxmkAYSONhDiR7InTG8XySGijQiClnfRBGI3WGkdZ6TYjxlJipARHlKiSmHjMdazTYS3A+Agp0wXXQolkUQjCiA0bV+NlwCamIWvRX+1i60AHfhDR3NaK4ylKfhWn2SNG40kLExpc6TFv6kH0bC/RPGcmkR8TyZhy6BMrgVIxSJlonOkaUts4wiEwAqUMlXgY48R0DfawftNmpq9azaIFB7P26Q3kjUcprmJ8GxMqXKtAGGoytsOkwhQGtw5w/Vdu4T8+8m7TtMAWOKkeuYySbF+smLJsljj74A+Dgcsv+5p56K6HWDBxPk+tX0Xj5BwDvub+X/2cLVt3MmPqbJQqmONf828iIiImQAh7jF8RKCRqjIfdd9dbr1juL/bfgIVhxtwZzJo1nd/95lGOP+Ml1EXnnJQIJZWCGnSs3GFu+dH97NjQR8Fp58s/Ok987Qv3mMd+/RTHHL8kORwBCxbNFx/6wPvNF6/6Mnu6dnDdDddhSUMhnzWFfAOlUonB4WGCIKBc9VF2wim2XZfpM6ayePFCypV+Tj7ltUyfOVXgqr05vibRVaoFGs/ZOwP7V3n/1FOf9qZTxKGHHmouu+hKPvbpc5n53cnmRYcfyryF84izgihXpHl2jj8++Bu0kkQ6pqGhhTgIGaz10ZjPoY2PISQE+stDxE02jiyx4OBpLJw6VWzevdGsfWI7Q9UhLv32p5hyUHGkpJiURtJLHoJwRxcvYyUklTideiaExFESvxbguU7CXks7nIhh66ad5ulnnmXjxs3YysG2bWZMn8rcubOZv3ymUMIdXQzThU8IcCWse3odItYY4dM/1I3n5ohtgbE0vqhAbJPJZJKOKRNh2y5BGJJ1izQVWrnnlp+ze/sNtOWmMyyGwbOINVg6RMjk2IVIZIMRXtL0EkMlKDFQ6mNzVydS2zz79BpmH7+AlmIjgwNlioVGdnXvJI7B1zEKl8ZsCw1uC47OEvX7XPvVG3n3h99uGqYhZJNIWHxRzFfPO880uw2c8aZ3sDPS3HT7j2jJNTP7oEn88L5HxdPPrjLrtq1jxcoVPPP0anS7T1FaqAAIA5549BHz4le+QmA7CefGJNUAW42K+asxt5Rg3x/2wwT3K4QmWZmFkdzzowfMjdfdzJw5c3j3+97NnEOmJcfuJwfZvyky7zrrAzTlJjDUU+NT513MxLY8N912B9VgmONOeBXl2iALls5m0lJvRK7/thvvMGvWrqW1aTJSZLjp+pvJuB7Dg904rkUQR7zkyCOZM2cexsTcfvdt2LZNMdtAU1MTi5cs4vVnnsqUORPEyHIlk8kAUshRxX9R10C19zq5Og6RUiV61Gnjxp033mvWrlnFtdf+gIyTIesVmdwyGx1Kurq6aC1OZmJ2FhML02lVLXjSIeNZSOFgZxuxvAxORrK9tJa3XnCcyE9P3nrT49vM17/4A4YGyxx97JG88+OnC50ap/Bh15oBs/KZJ1m9YTUfueS/BDJVEhKaOB3uVg+cBZI4TCPfIPnMO9Z2m/vvfoif/fSXKGVhWRZRXCUOI/LZRkrDNebMX8C8hQtYt3YjO7buwLM8ojigdWITx5/0Kq7/0Q/YuHYjM5umg7aIjMJyklqpZzs4wqVUKuGLpPfY87K0NrYTDEa0t7YnY3KiiM7te2gutuHaRTwriydsLKkQTjIdQikbWzk4xsav+DQ1NTBQ7mNHTweDlUGqvs8RhxzBvOmz6e3pJ5SC1ZvWUIp6KVUH6OvpZ8akWcyYOBsdGcI4oLfcSWGyx7vOPYuGecn+45Ef/sA8ev9DTGmeyOHH/DvfuPN+VndsY+miBXz35u8n2XtLjyT3Dl6yyMyfMo3TX/Yq8tWYP95zP4cfcSgvP/MUWo46XOBKItshwmBhYdVpwmOy03/tBF8gA67vpXRosFHcff195rrv/RhjNK8+/lgWLl6ELVzuveMhureWCCsWRy5/Ga5VgNjB92v09e+moTHHnj3dTJw8AdsztEzOkms1LH7RfGYunz6qHFr3CmKfgxgrcJ5mDu675demY/N2/vj7P9DS2sAFl3ycCdNaBE7dgIPUgK2/a8Ajze7GGi0V1N9HwIZV681TTzyD1FkOXryM+cumiH9fcrqZP/FQmqwJNMhGGr0GJBHKzuBkm4gtjV2MCBoGeOdnXiWMnb59BOe85QKzZf0OCoUi0+ZO533n/SdSSn730B+546ZbqAz10japmUJbI1/78VUCB2IRpbN6U45CmJAL6uds99p+87krvkjX7h4sYbFrVyenvf4MZs2aRhhVsKTkgTt/zpaO3QSRprG1HdfNMDwwTFjxCQMfL6tQrqZcHUAa8IyHVC7S8xC2jdSarJPBwyb0I0qVMpaXQbkulswwoTgJC4vW5mayWY9f/+4XtLW3k3WbyFg58sLDlU5qwAKkxLU8MjKHpzwa8zm8nEtvqYvHn36CSBtKpSGaClkiowmlpHOgC5SfDHMJFcce9SryqpGwGhFGNYaCAcqyH69d0zbfpX2CRefalWxduxpd1UQqw4qde6hJxdSJE/jUhR9j3mEHCVSULoKSo176YtOWy5MtVWgJBQ2BIJPPccG3vgoHzRRkVDoPOskZ/JUBM+b+3ff///cGrImJUdiYSsI82716p7nq8qvZuGYXuWwzRivKwxUmNLdRGYh4+YtOQlctYh0ShlW6+nayeMkitm7eQhiGBGEZOwNug+Swlx3Ma844StBAEoM4I0k8tEgowCMeNIqTmL3ONU9P2K5NvrnmyquZOm0Sb3zLKUya1SRwojF/aI/5RH/NjomiCMsaE2br0WQFWhNGaYcVo+/7iqWvNdPyS2jPTCNvGsmSIZ/JY9kZ3HwzMhPTPs/huLMXichLyhsqAobg+KNPN8cfewobVm+jUqkQG5/YaHINTQz29qLLfUyc1MqO3n4OPWYZn/7yOUlkUSd7h3UrhvWPd5lHHvoNv/zpr3GtLIODg8xfMJtzP3o2U5ZlRzjrfeuHzWcvuoqtWzppam1j9bq1OJ5Lc2MTOdula+dupEoa+4Wj2LNnDxNbpySa2VIk/OJYkHFcskrhSIfhgWGUm0G6eVy7iGUcXOUypa2ZzdvWsalrLYXmPA2ZNvJWAwWZx1MetuUmOQlp46kMVuTSWmhi3uxZZLMuIVW279rOXx5fQUxIZNUoR2W0VEQiJtRVqiWfptwkjlh6FF6cwwTJZAmfKoNBD73hTqJsHwcfOYddvZt46sk/Y6qwp3uArnIVLRV5N0dv705ecvTBfPv67wm05tNnf8jYkybxpz//nmD3dk4//ngWLljMwiWLmXzwwQIl0XGEUVbaAiv/hm2OSXrtpwE/L1TKGIOVSW6eSXOmiGu+fw2rH9hjfvT924iFRXFaHh2X2VXtZLBngIxVpFYZIjQ1so7LhNY2tm/eSmloCCFjhoaHMYMx22/dwS8e+Y1pmJTngi9/aITxh4DIJLpXJkiyq0bGCGmIY4mqjygMYPIcV/zHf77b/OhH1/OFz1/DuZ94n5m+YIrQcczYbqXRZL/e67F600QyulMgpSSOY+IwwHFd7LS5tBoaPEcgYpg+dyrV7UN0V3diNUqkjHGlA8JiuL+LjG2xaPpMMGkWMwJq0Lmm34Q9ggUTlzK36VB++uDPiaKAalgmigwFq8BgWGa4P6Q6HPGz+3/Nu9//djNxTpNI+Iekvc2PmI512/ntr/9ERhURoc3g0BAzZkxHCMMVn/sMcxbMNMe+8uVcddUX2LllF22FyWQyxXSxihguDRNHZXw7x7w5s+jv7me4XCLjejQU2xkq1XAzGUydAyCSgW2RMXieQ87JEqXUuYgQWzm4SiI1vP0db+EH932DjTs2EumIyK4SWw1krSw2HrbOYKksSls4wqWpoRFlaXJ5iRY5pk6YQuPRrZTCEjtL21jV8SxBFCLjCKUhY3ssnruEvCqStYoIG6rVCsYYiqoZ3/cJfMXdP3mEjtIqsi0ei+Yv5oJrvsxAucoDDzzEs48/xZ5dHYhKDfyQq9/7XjO1uYnOapkJUybzowfuFcR+MobAttGp0oJ03BEHEEc60S7by0ZTtdXniUq53yF0NNLZEmOFScsb2+Hyc35iprTOx481tahET982du3Ywoz2mTTmiigEw6UhStEwx59wHH95fAUbt26gFg0T6Cr9wz14hQxCOrRPmUDb5GYu+dp/pSMtI3BiYhMihUus004lIYmjGMeyk5F6dXKJhvVPbTE/+MG1bNzSwdVf+iIzF7aLKE5oh4hk8FhyRvbRD8YiSi+EISYVAkr2mLFJQlWjMfVMdgAP3vJT843PXsuk/DQ8maUhU8TSHvlsK5bbwMylkzjtE8uScN4AFdjzx9D0byvxm4d+S0vTZEpVjePlqFQqbNuxgY6tT6MyEXYxgy8jKkEJ6Rhmz5/M4sUHEUUageKee+4n42TJunk6O7twLJsJE9poaWsmwuf3f3yUcjCMm7EoVWs05JrJ2AXsyMbE4BYssg1ZtmzbhOdkcMMMkxqnMGfGfLq6eugvD9LQ3szq9WuwbIlnSRzHQRtQIpmklLMzeNpFxxKvoYEwinGlR9byaG9spGF6jqPOOoLXnfk6Wp0JNFjN5JwcnpMjY2dxVJ6sbKCgGsnEGRbMmcPCRdNoas0gLRjqMeiKYOuuXfx+wx/YPbAdL+MQ+jXCahXbZDj6sOMoOu1kVAFCQRhW8eMaMTFVygxVu+llG7f96XtkJ0s+ev5HOeHk40UMkOYOtq9YZ4rRED+44jMc2jqNIGPzuPA5/5tfE2EQYdveSGJ/JD9qIIo1wpKjgqpjyR4yqb3X25Ft5Gjzw/8C++2BpRilNQJUt8BV53/HTG9dSuwrwsBHA1mngNAWQVQlMg4VPyLQIWGYeLbBygA1XaKk+6lGJURB0F8exFFZqpu24dke1199n3nbx04SOMlAHSM0MRFGJt0pGI2TelUdh0jLHVng5h82U/xn5j3mA+/7KN/+1rW8+W1vNksPm/ocwcsYJhKJTKllKcJIY1kKCNPxL9aIsgMowjBONJcsWLB4Lv2lblzhUvSKOHZSzwziMq7VwMa1G3jqoYKpRv1sXL2ZwV01WuwZ5HQj01sXoaMkXA2jpCtryYzlLJ05m67B3ewu97NnsAukze7dO9ji72Lrsztxsy5RbPD7DZGMqKhhWpomMGvuJCZOb+fEU15DpH02f3I1q9f1ENZqGCEJ4gihA2yVoVjME6oqV139eX58y7Xcd/d9OMqmb6iPqbWYWdPmEm7ZTOfOHpobmunu34MjXQK/ilQOjusitMGvhWS9HBkny9Kly3j66ZXYOEkrp5IsPvggZh/WKm697wbz5te9jdhE+CZPJi5TjXJkrApaBggVE4Y5bM+mFvsIN0OhJaGM9mzTCCtmeHgQz3URxiC1IWtnaSlMImtnacoXyVguUaCp1gIcncMPI0QgMcogrJhXHH4sUcsgxuhRY0znNU1bOl/cdsUlZurEiYBmcKiP87/3VYHR2LaXCCcIg5ICHcbYVkJYsiw50pSnx9jIiBGPBkv7XQt+XkJoCRAIdj3Ra/780CqanMmUhqtAiB+XUY5I5GFjQYSiFGl8EVGLakSBplT2MVKzZ2AXcWaYqqkQ1CwsyyUKhlHaYuumDjzXsHPN4WbKskkiwiYi8YrJbiNECJl4XmMhZTLxAAtCo7EtyezF08TL/u1o8/STq9i2eRNLD52anlC5zz5krJxP8r09sg9WyZQAGK2fkjCbJInW19wlc8RpbznFPHDbz7Cki0sNL1OESNK9tZNsNs+Ku3fR1buT7bs3YIxh4kTF9Ike09onEgxHeJGhUqvgIHGsRmJTJNMymUmtPuVoiGpcojpviO2719HZtw1LSDZsXsfs6QehI5tisYmmiUVELubY01/O1CWNAgtu/fn13H7d/eaiCy/GtR0kIRnPRvoCoW2yWYfbbruDT372bLFi9eNmz+YedE2zsWMdrzjq1Uxqm8Tw8BCxhKxjo7Um0pqMJQiDAE+5+H5AhRr5lkb69vSzaPYydnZ0k816YMFAdRAELFo2W/zk3uvNpZ+6gt3re/FrIXnHJ1QlVLYGYY1KpQksxWDJZ7ICCuAZKEaGpx/9A0rW0gaDCGEkOa+JeTMXkbGytDS7uE7SVORVHYaGfahIjHERpgFkSLM1me5SjRNPOEHoKCFbJSqjiaigcAtsGFjLcHsj7/7SNSLZ86Qtqin/XAAqGSUxQsGSaoQghyBtR0xFEsQYo/0fzur8+7a339CAD3/69dOsfXoLcc0QhiFhXEMbH98vY1uCKA6J45CQGv2lTsrREIGJ6ezdg8jFfOIzH+a9H30bH7noQ5z4huNomdrIkN+NUDU6d20jqIV8/5vXJ3vGUGJhY5PwUU29aBmGKfE8+XRGgLAkEUmP4BlnnMZATy+/+elvGRGEf87TIP9Hj8fpNUt6bNNQ3oLTXv86Al2lFlWo6SqlagmAxoYi0yfMJG/aWDrtSP5t+UksnX0E/Xt6Wb3maX71+5+zccsauvr3UKmU8RybQiZLg9tMVjaQ00WKNNMo2mgwzcxsW8DsKYswgWBS+xSqJR/PyWBZFjNmTOft730TcxZPFGQ02ElUccY7ThRvevNZCCFwHA9LWDiOhy0sbG3R3zUABm6++3oxb/Ec8GIiEbBly2YWzl1AU64RO1a0NbajozhRSrEg0gFVv0I2nyFSGl8H7NrTSXdvF9OnT8VIg521mDp9yoj7WbR0trjokgvoHeohIKC31EfJH6KrfyfDwQDTZ0+lp68XHUtq1eR6yUkwEPSzo3cbkYoJqKGVxnYcGort5NwGmgoNNDZAUzu0TJO0TnNom+rS0O6SL7h4joMbW0xxijRHieqIHHO564M0XvzKV/GyU05LjDfrJQQCIQiqPlIl0zdioxkR30qUeJOZclE04hf27kaSdSWo/eZC76cHTvi5SJet6wbNAw8+Qps3hXIUY8kctu0gpEFKqFWHCMIhNHkGhnqZMr3AK195HE/9aSvaFXz04vdTmC9EzFKkqzg5bedY/5cNZvXja3jg9l8QBAF9O2N+ccNfzCvffIQY0Tmx3KRriRDlJR1KI7modCsMiiAImL9kqjjlhBPM6ic72LW6YiYfkt2vc5g4aI0lVZIaT497zpIZ4vjXvsr86oHfIiPINxcYrPSSbWkAO0ZaEWHo05RtZcGseRxz2OFs2LqGZ9Y+S0+1SiUaZubkuTg5l0Ihg4wlpWpMuZaQLGwSJpEfxbTkBVoZ+jasJOd62I6grb3IS45aysyDGwVuRMRwEjnYWQgsIuHjeC4mTsanIiVhzceWDr1bu/nVzX8y//aGF4vjTzqRq1ZejacqrNm8mqNf9HJacm341YAJ7U20tTYyHAzQsWMLRkBDppGyqSJiSVzqppApUukvE4sAN2tTDSpMmdSaqHdmgRhu+8ktFLJZBoYGKBQaGNYBsXSIBwbYoXYya/JBVIdqDPWHtMdJme/pDZsRxQKlcBgnazNcHmLejMXk/BaEdsllXApFEAUQWbCFwRoW2F1WshXSGiKNW6lSKg+lTiggKcsZtHSxLJh2yDIx7bBliXSpjKmhsZA4WYswNEhHJtRVlXhWEycsOIFF1hpjXv9Hzf375YFFasRGw+q1a7AzLn3D3ZSCfrQsUQ370ManWivhujaeYzPQ28OObVtYumQRjY1FqtUyXk5RmC4ECpSXbvEN4MP8ZfPErOlzedWxxyNiB48G1v25gzX3bzbbfrs70QoOEqq1SMPqEJEQzdNhBirdoztWUixevmwpLZkJdG8ZeB7Gy6ZjZUy6no4pYb3jPW9mypyJaDumv9JPKA2ZnAdCY0mBhcFRSf1z+uRWTjnlGM5848nEusqEyZPINxRpaCrS0OjS2GzT1OhQzDlkbAdH2LgiQ8FpQek8tsnR1jQR13WxFVQrwyz7t6kphTQemVUlZFK2CuOIGIPrZpDCIpPJUCgUkNqm0u/z+O9WsOkvXebUM18jpLJBgetZDPb1M2vKTAp2EVdkmDJxEp/73BVMntlOJKv0Bz1UzRDCS9pAB/1B+qtddOxZy7au9fQMdXLx5Z/lE//1efPDL99utj7TYx792e9pa23lkCOWMWfJLDoHdjNQGyKWES0TW6lWfap+RKUcUhqGbRvKPPrHR+n1e6k5VeJMxJVfuoiDFi6mtWUCSnq4rqBcA2EDObDaJIUpDq3TFC2TbRqKLhlXYikf102ty7VAJQ4nJqAWhwm/QEEkJLGwkMJKRweBZSUyi7GJCdMGEqEkyrbqSjt/VdZ8vrHfe+CE8gZGxpSCfkI/pGL66BrYRFgNqJViGgqtNGabOfrIV7BtZwdWn8uf/7CR3zyykkULl9LamB/zIQXK2FCB73/lPvP7nz9KXhUhsLDJ4dk5Sp01fnPH0wRxhcaHm02+LcvBRy5l7oubhXIUUSoAEBpSvQ85hjcdMTjUQ84p0L19AMzk/fr8SfODTFr1lMDoJAMJMG3hVHHR5y8073jD+1BekSCOGBqu4mULGDTZrIuJfKK4hnTzUIBKOWB6+yxavVYaVJHmhiyNhSQRksnayUhNEaKlwBI2GVyysY+fKWLiZLiN69ooJehcXzMTD/NEoi6dpRoFeMJCaVh+2JHcc8cjZEWVrO3hB1XiMMbFI9/Qwua1nVx5xdf4zh2fYf6shfRuGcSSFqtXPsvLjvx3du7cicDg2A5DpSF+dM/XxBcu+5K58867MTKkUqngijy25eA6NtXqEGVt01XeSS2qETqGJ59ewZ03PowVF0BDb98uTj3zFM5442v5yQ9vZuuKTspBNam1CYeuviHYFvCrPz2Iysc0FCw+fNHHmDzDFcEGjAotygMVCsUGBoZiIsAtKJwcSbnfS3T/GgzUujQ9soY7t5U2d/6IuqlPmJS9sFFKjcg5KSWoBGVyjos2ESJ1BpYRWKk+bWwitAALiVByVO/pOfsG5X6Hz8+DAcukf1bD7HlT6RnaQXUgIK7FVIZL5J0G2gqTmTN3Hs25Vnbt6qRUKuHaHq5TxLELPPmXJ1izTrBq6xPm8Fcs4eiTjxS7N+0xt/zw56x9pgNqNgOVYWyy5D2HyAqIIsXAUBnLsdm2fg/eHoeNq7Yy/XdTzKGvPJj5h7eJUKUURAVGR2idrIpSWTQ0NtPQ4FOtlZ+HU5ieibQOK+qkDmJwFfOWzxATZ00wnRt6mdQyByEEtnLIiCxRWZNrcrEsi0CD7IMHH3iEmVMX4pGhOd9A1gM3C5YLnpYoFyJsTL9HrJPEoGVZ+BWffD7LcKmPMPTp7+rlS1/6El/48acglkRC4Fm5EUWZ15/5avHAXfeabWt2YIiIooC8l8cWLuVqKWnVFIJ3nvQJs3zxEazuXke128drztLU0EipNERLYxNOxmHtpnXMPPJIPvGZj4jT33iKueiTl9G5cYAoruFHPmU/6UYztRA341GqlfErMX4Uo8IB3vLWM5k6q4VDXrSUuctnCoBTzzyOe370iHnsgZWs732SaRPmYAWSvt0BbbOLnPGf/8GUg5uSUlwZnvzDFjav6WBaYQESwUB/CSE9Onf6NEUeBSQ0YnARVhFjZyAQFRYevoSJrz45YfsZiSM8FIrAVLGEk5QVjUCYmJzjQhwlY1sindZQSUS0VJrIQhIlI+KRYozxPg+sq/8DA66PudQsPHSG+MBH/8Ncc/nXcewC7RNm0pKfQHthMjp2CQLwg4BqtUShOZ+M6QwiWpvbMCZm44pOVq/cjB3mzS9/+WvWPbuLsBoQhoNII8nmM4S6Snd/Pw3ZRmTk4MQZMIowqFG0PWqbAp6qrCWvmszkQywRKYNBUvN9Mp41QruMYpdQBsxaOHX/T2iq8S5EKqGU6u5VAh/P8ZCW5LNfupzPnvdlhrv7CZwaQTlASRtXeajQwa/EDAzW+PoXv8HCectpLEzElQ6elYwmwQNZSK5WMQtGZpCRQxwoyqU+DAHKgq7uXViupndwCMuxeeqpFbzzDWeba+/6qnCkh0YTR1FSebQUM2a1sGXNevzQpmjlqUQllKpilMaxJTpycGoZjp5/LPPl4eze1sXgYD/DpQpNrQUCM0xsLBYsOmhEDHDuwlnC8xwTRwG1so+yHIyKwQkxImLnnq0sPWQ5iw9ZxsJF8znzLSeMtosag5EQxMlEiJPedaw4+Z3H0vHkNvPk4ytYuHQRi4+cK/aa36Sh0gOP/fJPTFDTMb6PcWz82Ka3O8KvCCIfglqWYivYzRiqMBwM0VPp5uGfP82kzonmNe88VVAC4VlYykJJl1iHyRyoVEz6G5//rFGexfvOOUeMZEhDkuyXTI5fi2ikmVOIJDpjjCPel77xAiex0rJNmr476Y2vEvfe84DZuGoHTi5DNfDpGxrExaVaHqJSHsTXAXkpqNUqSGETx4YgiNC+w5Spk9mwopPdmwcpD1QxOkQTAFCqDeO5OXK5LOWgimtLqn4JfElDtkhpuITxDcWaYMvjOzBOo5myuFFoSCYH1PVNYtiyfhf91W5aZzTsdx4+IXco4jgxXkiUcj0nm7DFBCxYMlVcfMWnzLnv+CQyEyFtqMU+lnIJZUytWuXBu39Ja+sEbCtLVDNkGnLUaiFZYyd1yUxiyHhQ0IJo2KJUtlBBSHfPTtZse5qACn4Qo5Qg4+U54/Q38ON7rufU177d3PXwdcJokTCtjIbY59IvXCresuqdpnPLAEbFhJEmFhFCGdAGNzIcf8zJNMaNlANDm2eRd4r095UoV0OKDQk9c9aSRlEvAtx2891m9co1FN1WprZPYPLMydhZxYuPXs6cg2ay5MWLEm0ukYjCxQK0rmILSaQ1igyWgsDEWHaycZz1ogli1otfm97t6XznyIIooc7++Nu3G0KVjI6NI0pDg+QbWwhDTaWsMCYkrNSo9LnkWgSVOGDDno2s3rOGx//4KNVflfnejbeYU047jZnTZzB9zkymL54gLMtN97A2d/74B+a2W25n4tR2Fs6YbYqx4sE77iWTL3DsSa9l+XHHCnJOYsfpJL5ARzjS2Uss4fneBj8PkxmsxDBSJYLv3fhlMW1uK7u6NzFQ3UP30Bb6atvorWylogfwY83QUEClGiSTAIMqpcowlUqFYq6Z1U9volKOKQdlhqNhSpGPcRwiyxAKQX81xBcW/WGVqgnQxuD7VWqRz/DwIENd/fz5Z4/xq9sehSA5rDhIjXcY7vrqY6bUE3DwS5YycUl2f0gw1AXgIl1N5KlT9TIFvObfTza333inkenqO3tRi/jI+e+lL9hOxekjykXUMiHlTMhvn/4DvX195DJ5XGmR8TwqlQpRKPBLSXNCpaahADSCbAWvAarRMFV6Ce1+9gzuoBKXwRYEJiaMDI6dZ2L7NHZv7+EVRx1vLCESLre2gGTawsWXX8T0edMoRWViy1DRPlrEmEAzoaGZ177iaFQ5QFQCnFjiWFmGBkKaGqejTY6hgXLqfWDVk1vNrTfdi44tjBH4poqV1bztPadz8jtfK5a8ZKFAmFSAIE3aA5ZMIilLuAidKBI7Qo3WSKUk1ElHkEEls43S8LS8HrNrXT+WzBHGhiBKJnf4QZkg8qlGMQPDAQN7hhneXaV/C2zvGMCd0sBFt39SfOmm7/Dvp59I67TJXH/dzXzp8m9y+Ue/yMXv/6p59K6VZsMzuw224LR3vEeUBHQNDvPdr3+TW772LSpbtlMbGqKvr2+kuVyn5SSNxpLPC83i75vf/rYTErFXPBD7EetWbjJf+tx3WPnEGhq8Ap5yk1HAkY1jNZNx8mRdj8D3kUiqpTKLFi3ByThs27mdwWof67avJd+cRamktzJnN+CQxVYe2gikHSMRFK0ilaEqjfkCWdcjqtRontBI84wi2SlZ3nT2awUWlHfAVz77HdO/u8qkmRM565wTmbQgv98GbFJSXBxILMuGCK6/9nZz0UWXEERVHvzZPSw/ZImoS50OrgvNXdf9FFkqoGSWtR3rqFXK6OGAJbOX0JydgCdyeDJPNuOSzTs0TXOYsABUA9CEoILZ/WfDqmfXsXrnClRjzD2P3IN0JVFoyLp5XCuHdG0+/5XPct7F57B9zwbmzZ/OBZ/+FAuWzkuOx04WnB3r+83rT34zBa+RnJfD0pJyTz/XXHQNC9umsvmpYXZvHsSPFRUiSlQZNoMMxT1Mn5dn2kFtDOh+Hvzlg6x+9tkk7Aw055z7IV
7pn9L9qkqSkYkKAewRjgPkI6oMXqvmrxJmQ6x9lFSoUfTkQkJwjcQCr71iVvNnvVlWnPTyYk8DVYeHRncjEekDdLJkJU2eSPwlE2ApFvt5pC3zmbKi5ykmytKqJPr/rLDfP1z3yXvNDJr1iwee+oPTF7QxtvedyZ21vCVL30BopCdq9aQ7RvijaecRuvcebz4rDckJHhliG2bGI3CQscRtnL+T0Po/Tdgk4qfmRitDZbyQEM0CO98y3vNhtVrMaGmtWkicaCoDUmai+24CqJqTFDSHLr8UFzPoWdwD7u7d5BtLbBy0yqwNI4r8Kwslm/jiQxCm4R95SWNBSZWtDRPwq+mqox6mHw2Q6HYTrG5yNnnv1UMDWHWrtzGQ/c+xNZtmznhjFfxxo+/Uhgrpc3thwHrlB8tjAWhgFjwhUuvNE+vWM2KlStYtGQhn77okxzyouWi3iVEDPde9zszaeJUjDDEZcnPfvx7puZm0iwa8ESGQrYASuLkHfJtDo2TLFqnKVZv3sy69ZuxyLF1+1Z6S9s4+7z3c+pbz8DxsmQzBTyVwyGL5dhMmTOJL3zvw+LSi64x991/J9MmT+OkE09h3pwlDJbKHLRoLnMWNoul8442jZkGMnGGPAWOPeJYPvC2tzC0GzrW9DHY5WOwKUc1aiKgpEoM1DrZM7iR4bibrmA3feVuhsr9nHrGKZxx2mnMXTZVYEGgKyiVaKNhZJK5l6P63glfeNSAjRwTbuoQJe2Rn6M4YTUpA50rB8zFH7iK2a3LKFgTML5Nwc1gYo2Xyyd7UCxsI2gSFlEYYLISd5bimI9PF2Emea36rC5hoOPZfnPppz5LOFTjsMOW01XbzuqNT3LUMYdzxIsO4fqf3MDa1SuZNWUSZ//XhzjqVccnfAQnEY3wdep5TdrS+bdaCJ8n7L+Pr/NHRTJ/NYo00kisAvz4zu+JjtUbzcUXXcqzKzfgWgVsL0tfZSem6tOUaWXJkiMAycBAD5H26erbzexJWVzXplIrUQ1r2I6mOTuTWZPnUh4aRirD7u4tVMJ+3FyW7uEdWKoRHWjyXkxvqYKOHMIq3HPd702l6tPdNcCezl6GawO0z2geJXjslzTgGCKcISW9wo0/+TGnn/YGPvfZyzn5lFO46vPXcMXnLzEzZs8UUiUica9779Givhx3rgxMLJKwNxYgHEFgalRrNSzbI67m2PLUDjbdu4au/i6q2mcoqNEz1MWMWc00TiiIGXNmmq6ebmpBjVDHNHiSsOyze+dOrr74WnPxFeeKd7ztLHPrzbdx9513kc//HpDk8x79A33GL9VonTCHWmeICjOcePTp7FirGR7wKZVCtCUTg4iT0QVKg6NsMl6edRtWsm1oMzMXTuIb37+a+ctnJp/NhljqZFpE2oVjQp0otJBkd1U9U1sfzTEmJBIkRq91IhohBNgqoTASwn0PPkQsIoZLvQgnj6cK+LqGshTluIIQiozlISKNr0B6MYO6h6MPPzxlTBm0jpOcmDI8+OAjxpVFfnT3VaJzTclccfklbN2zkVe9+uVMaSty27XXs3XrZtxcHtHaTDnrgiWphTU8kSHSBktaybYt1nWWz3NvfJ8nQ95vA9aRwAiBVBaatJWvHicomHXwXHHd7T/ijtvuNSueeAZPZFg2fyltmXYevO0X6KphcHAQIwNKQYla7BMEAROaJ9LVvQO/OsAb3/AWKrsL5KyJlDM+/QNdZCcV2VPaSn6Sw1Orn8axSrhOHq1sRGjQQT+VwYCtz+6m2NDI7p27KAV99EZ7qDAwIjS//ycyWWXDaqKauH7VWpMpeiw7ZCkzFk8Vd919h3nDmWfy6U9dxEWXXWwWHjwvmU8UJfxsAvjTb3+bXFOlCNFUTIVKHFGjwlBfjb6NvfjlEmG1xMHLlmAXXR7+yy8YLPezfZfPzbffaz5/5Rc45fRTKeYKZD2bWnWAXK5AebCPPz32B3o6TjMz5kwSH7/0bD7O2ax+covZvKEDR7j85LobmdQ4BTdsIG/lefeZ72dwt8L4MUPVatLQpQzGBCjHYIeCUEs820M6FjPnz+aaT3+GGYe2ihGOoJWonoRoIhNhaYmn7JEaOXGANhql6pm/tJ9Z1HULU4F5LZHpSFGTkP5GRAyfWvEXjBVTigaQYR47Y1PVAuXYWMpALBGRxpMOkdKU4wH6xBYmvPTFAgGWTvSI1qxda35y5w1UKmVcHH75i3vN7KlzKU7J8IplL8WVhid+9itylYB5EyczZGKUD1MmTKcchLiZXDKaOAzIuDYmHSDw9401bSt8obnQUonE88ZJMBTVh4eJRLM51hHCVZz+llPF5ddcLC74wnnipLccL37/2GOUKlUGS/3U4gr9lQF8EWF7Lj19AzTmmzjqsKN5bO1j4ohFL6Ih20S15FOp1JDKIQgVtpVl0fJF3Hj79cyaNxU/qDA4UMGvCRQuRxz6Itqb2tm2ZSv9Q92U4wHmLZ/JCW/89/09b6NIV1c7kwGlePLp1QzXfFQmmYw9a9EMcfOtN2NbLm8+881ccekXzKpn1pm6pnPnul5z/10PYHRALR6kHA/QU+mmY08HG7Z1sH3HDgYHh5jQOoXjX/06Zs2aw8w508EKqekKw7UaN958C9K2OOW0k9HGp+YPI6SmVikhjCSsxbz3XR+kb+egqceiiw6fKU5847+Jg2YvIGty5HQzL1/+Gt566nvBz1AejCiXInQoMVhEwuDrgFgmrZWOEcjYUA7KfOryjzPjoNbknAZlECGxDhN9LixskcFWSbsi2kAYoRGJRNFIaCn2EZivC4rHI1UO4SRjchAgPHjq6afo6e8hFn5y7vw+av4QpfIAOq5idBUT+2hC9gx1U5EVdgxuTt4zVUC5/+aHzVVXfAkTQLVaZcXKP7Npx1oe/vUD9Ax2IaTiN7/+Pc888QxxENNQbKK1rZ3p02ezaOFi4TpZIh0hEGRcjzhMvt9LQXWsqurzjP2uA2uiRLBdJKpplpWyk1AIO1HmS8ZLxAgjcaSgc0vVbNsyTFiziOJyMtHAVQwMD1OOIkzZp5YLkTmH6y641zz+2ON4ThONze3EHgRhjTAKCIUgNJqpC9vE926/ki1/KZmz33MRi2cdTHuhmYH+Cr09WxiOBhmmn36/m3ee8YYkARv6SKfuLv731hzHSU031klP/Rvf9nrxuWu+YYajcCRJNGfJDHHdTT/gysuvMT/58c3c8ZP7Oeyww81rX3MyRdVMFNiE9iC7u4cxoYOtMonQm8rQkm1lQnM7jfkclUqViqzwmlccwpItc3l22woAlOVxxWc/y7dv+KxYvfJx07llF7ZRZOwmKkMaO5dDCIfTTnkbN9z4XTN1yYQ6C5bzzjmfJjmJ1x3zRprtSYTDEktBOSpjYpPoZkUaLRQRCh0HKGOwkMRhjRkLJtK6kHQwXFII10GAchKvlPQJ17tvIkCBZSEUBGgUsr7zGLnBky6eZPysshNBPr8W4GacVDI3kdedM38OnWsG2RN20eyGCDeg6LRh4RCWA6SR2G4rpTDAa3LpHN7NSaeeCAJ61vabiz9zOX4UMmfBfGwJ7z3nPfSWu7jzzjvp2dHPzk1d2LrI7p3DOE4DMw8+jJ1+F7YjmTpjTpINx+AqB8IIlIUSyf7XCAiMSSdqjjkHz3MdaT+TWPUkDtQvkdZBkqyIJKhkmmoiLJjsY+wY/uP155vqbkFcjQjCIZQXM+RXaZ/YzvJDDub2m26jNT+Btlw7Lfl2CtkGarUApKAaVZEyUVzc1bONRYfN5OTTTmD3rj2UBmN2byrjDxsqAwPUKoNUoyEGg2664z1MXNjKtbd/VWgBUj4figgJ0VVHAqmSWrAUcNBBLzWnn3ESV1zxyZRjl6ZqIti8bqf58fU3sXFDB1s2bMcKMjS5TTQ6BTwrh4g9Cpk2GnLNTGmdhqszZCwPqTQ6U2Z7eR2Lj57LgBnkis9/Di8uks80oDKaqVPa+PZPrhLvP/UjZs+2IYq5VvINLWgl2N29k0iUMGqYV772ZRz9by/jO1/5IaLb4/B5R9PsTCanmtGhhWUUtqMSb6IFYayxPIdIaErVIRwJSod0VnYw+Zg2XvuB5YnQQl3Yy0pGtkSpUUZa4wqTNpkkiQejVKq1oJHIxJOYUV1qk4bQ0oik0UepdHxnDQcbTJLx/8DrP246nt1Gk9dCTjXRYLXTkC2iCMh4OSQFMoUGytEQHd1rqLCT1slFXDdLz8AglahG48QC537yg0xbOElE0idC45gMa5/aZO664T5+8cDPiMNBfnDDd7HbHS688NO88rBjeP3pZ4js9AlpBqw+mSQhddTneNV3aSMysiMZ6eT+299Q8HkRtUvMd0zGbYza/whhxoAyyZ7vxfNfbaa1zCEODLW4Ck7E1GltfPqCjyMIOesNZ1FwW8g5LTR4E8i5zeQzjbi2hzJgojAJx0xMsaGBbD5HyS9TDXxqNUG1XKFaHsSogHLQx7Duozfo4rs3fZODDpstkl5PRo7xHwlt9j1b9UyU1skFlBLOOOXtRgjBbXf9SIzMgk7HVeowITCg4d5bHzIP3/pztq7ppCE7kYkts3BFgdZCG07s0OAWcWIPR0nsnGFY9PCLlQ9y6VcvYtphRfGG173PdD27By/M4llZpk6awrLFB/PiFx3N737zFEPlCrEq07FtE1IovIyiFvfi5i1iHAb2lDl05uG0eBPJ2k3YJoMtnUQdMmUJCiGQwiLUBj8KMSpGCE2tMkR3ZRczD53K5EUNHHrqrESbywGUJkyNsR49qpHwWI8pqWjSGbBYuNSHZYMmRqazr3R9IhEAbr3Rxdgjw8S+fMlXzD23/I4mdwoZmaXBK5J3XVzl4dmNuK7L1t0b6B3eRZU+lCewXI/Yhvee/V5efeoRqdJLiLYCBBZR4GALwdtP/E+zZdNm5i2dzfdv/Y4wKuK8d7/HvLg4gcltEzjq7PcJMvbovaSScbmBTqZm7j2RYfSee74M+PnaCe5zh9cb5NOLocPR2UlAQ2OegcFuamEJaUO5XOZTnzifmYuniBlLZ4oo0NRqNfzQZ6A6SPdwD139XXT1ddE72Ee5VkYbH6UUQTlme8duerp66ezsZHfXNkJVxRdDDIXdDAa9VKISQVBjy+YOSM+xNs9PNGNIOnuk1IlhGjjskOWsX7sh6TeuSznHybAw6aaP2XDS6ceJj376bKSnsbI2QRyANpgIHOVQHq7ghzViFTIU9LKm4xna2puYtrgoKMPVl36N6a3zOXLpy3j1i07imMWvoZHJrP3TdhzdSFOujepwhQYvT3t+Ii35iQzuHqZn2wDxMExuno6KM5hIEceaSMeEOiQ2mthExOm/IA6ITZQ0rwuBHwZUdEKT7N4+wJ9/sZJvnne96Vo1YIihVtVJg4cJkjB4r4FeY4eN1O+RMSfTkPTLpgPbkumSY6GSIrEgmUZp+5xz8dniutu+T2+wh4Gwl+5KFzsHOhmOK/TUuuipddLvd5Fpsck1Z+ns6WR75y66+3r59CXn09Gxx9SNT2IhjIWtBGue3Ga2btqOZ3tcdNlnEuEAYzjnvz7IhsefJBtE7PzDY2akF1gI0KPjap7TeMfg+Rhx9vwpcvwdKDlG+VHAwoXzefaJNVRrESpUfOpjnyRLE8/+ots8+pvfcvThp7PiqScJfQtJjNHVJFHgS6RIuj9sS2JLRVgz2J7CxDVCEWG8LFt79yCFT6wrBLrEUHmIY499JZ7JQpToKAtH/q/kTPZ11gawlJXMHbaSxFUQBMm0xlSaBQtsx0kaP9KETK1Ww3M95hwyUzRMaTD9O3ajXMi5DqWqRDiChkITNRERi4BJs5s48ajjEFZMx8/7TWlQ8vtfPcGrDzmTglMgrIQU3CxCCIbLZXKZiJ3dHfjVYRoaGihmpmC5Eq3Br1WwgyqNBYVvQqo6TPbySDwgFhIlDNIIpJDEJqHaSaUIdEAlLBNoH2EpahVBpLIMD5V48M7HODo+1Mw9fIKINdjSQ43I8o6K5puR7H+SrhZ1l2yAeB+1RiFBRlgiHbw2MsKk7qk1yjVMX9IgzrvoP82XLv8uIjTY2UZ29G2noSlPPpNn6sETeOVrX87MWROZe+gM8daTPmQ6dmwB4VOu9RNGLdiuBJOK2hv4xEcuRMYOuUJ+ZHCfUjZTDj5YmHzWrN2xjd2rPaa87KXpUGNDbAwSmWwj/x9g/zWxnuvBMV441nFyDRidR3Tcif9fe+8dJllVrf9/9j6pqjp3T/ekntSTM1nBLIoiKgoIAqJXv9drxJxAgiB65apXMXvFCAKieEFExYzxfskzw+Q80z0907krnrj37499qrpnGMP9qr+hsd7n6Wegu7q66tReZ6+91rve9wy2bdpGe9c0CCWP/t/1/OpH99PY0EYSQ9bqpKt9Hn0H9qFUBcvxcRwHabtIYfSGKpEpEGQyGUIdE8dFIpUQqwpKKirBGEuXLeDKD1zOf/z7fzBv5iL2bukzGVw6hJ2k2lZ/a3EwiiNcx0HFGhEJ1q5dy1133c2jD27Rxz1lmUAb/RWtNHGssG2J53kkypDeP/KJ6/jY5R+nsC9PxR/DsRxifEYKIzR3tjJcHqF33RbEYz7NuQY6crOQQRuz3AXYsoHmTBPCNnPJlUqJjKMZGz1AsWjcKyzLoamxHSxoa5/OcKEfgLJfwhNlpHSJEdgiBnJoYUpIQghsYaGFNkT9JCKIfPzENz5NwmRPMTG+VmzfuJ9tfRv56JfeY6am4movdFLwkkoCU9UAnbAkqVVtJ5MfhGFYWCTptyfkj0zMOyaxEzFzF3cyY04r+3f0kwgfL5thTJU4+SmreON7X1mT0T37eRfowf4iiY645c6bWbxyrvlZpGtjp+ed9Tp98OBBvMSiqaWZW266nfMueZletLZbkCjecdXlfOiKq2h3NU/t69Vt8+YKhDQdGZUYlpkwyhuHDV/8pdj5e8Tf3w8ypcFVBeLMd5etXsJ4eZhCKY/nNjF4oIBLjtFDBcaHipTHK8yZMZf25hZEEqHiEkE0QiUcoOwbMkahUiZfLjM0PsRwfgg/TCiWfIKwwvDYAC968Qt497vey5ZNe5k7awUDe0vceeu9HNo8rInTtuPfoa6fKI2T7rxSGmP3qhTtw488BEzwYy3L3JWNhLMwzDEb5i3rFC962fPYO7iL8XiAkaCfEf8QgVWi4I8Ra0XoK4YOFBnYn2fkYJHWTDvNXhNtmWY8ncEjg6NsPNsjiWKKhTy2lFSKPmNDebSySWKLlqYuSsWQctnHj8qUglHTfonGCFSRQJdqX7GuECVlkAlKxJT9khnBFMpoPqkQLcqM5Q9QLg0z2H+A3Vv3M7Az1ERgy3TH1BMexGrS+VdgeM8iDZrU+onYhsSGxFJoGWDOIiGCyAgZCkiQJNiEyrgoWo5k9VNWivNf/SIqDBJYed5x2b8xd2k7Lzr3mTU/rWuu+KQezQe0trXRs3QBPUvnCqRCh6bZvOXhfv2mV1+h9+/fz4Kl3bzrskvZ07eHPdt6+c7X/5vdG/dpbI/ccWvEFTd8gte+5c20zZtrBjRCM2hhSQspJEr/PZLkvxRhfwPEn/tBrYAl03I7WDZgQc+SbnH2eS+hHJUZGRlhdHSEgYGDIGJsqYiDkOJokZmds+ho6qTRa8TRFsoPiSpl4jAyQZAS2yM/YWwoTxxoRAwtuVamtXRxw8c/z4evvJ7Nj+zETjyydhOXvuG99G49qEnk3yWALWkZ9z4giky6WC4bDeKTTjppwhsqLRbatkQpjdaaODZmbkkCL7n4DLF47QL2jewgL0YYCfoZCwYoVsZocHPMnraAntkr8AuCXdt7eWzTRixH0Njg0pQTNDZY5LIeUioGDvbiOBZz5syhubmdSiVEKYXnZpgxoxvbcimWCwRhkYo/RiUcpxyNEkYFgrhAGBWJ4gqhqhAmPmEcEEQ+YeTX9LG1VoRRGT/KgxNQrgxTKoxQHq/w9S/fRO+WYT2hOXY0HL64TT0qJjHUj5qZe4KNxp5wxqhZyxq40lw/pRTomJde/GLRs3IepWiMz3/lBj71levF3J5ZAmDXlj79+/seor1lGvPmd3Prf39ZWI4hIwlpseORffoLN3yRkcEhlq9aynd+8FXx8tedKb5129fYuXM7e3ft4+ZvfIftG3ZqXI/mRQvF9OVLBJYAW5q+NtTWQ9Ut4x+Jv+9f+BMVXduyiapphQQ8eMVFr2DOwpkUoyHG/UMMFfdSqBxgaLwXLXxsaSETj7VLT2FNzyksmb2a+Z2LmdnSTXu2nUargazIkLOamNUxh2lN0+mZsYA5Hd3M65jHw7/ezPzOFZz+1Beyeska8mN5VKhJ/Axf+tzNhjCk1GGC23/+a9JKO0IepXrecVwzmZXJZHAchzXHL60VGbU2Qn9ArRhk25I4jo2Amg3vveY9LDhxHr3F3QyFfcSiRBKF5AcLeFETnQ1zecoJz6KlYxqHigf4/bpfoL08mSbINoJ0Yor+IInwaWjK4WayzOmej+u6BH4Bx47paGtn5syZQEwQFvGDcXx/jNAvUAnGqPgFKn6RICyRhAFxGFApl6iUzE3Jtm2E0iSBIooiipUxEqtCKR6hHI3jF8vc/9sH+MYXbz6cvT9pwVm1S6lqlZ6qYIpFgIOPm7r7gYPCM2dT7aDSC2oDdupa60nM8Hz6B26789uiZ+ki+voP8voL36IP7BzR5OGe7/yCVmca/ljAF7/5MVG1x5UIdqw7pL9x4+2gQjI5zddv+pyo9n7mrZ4hvviV/2RwoI9dW/v46U//ALaEnGvOvlXTZdtJRU7NO6wG8j8S//BbRJymEZa0iJO49lcXLpkrzrngbHxdYmCsl0SWOTTaRzEYo1AZo1jJ09rcTKUUoQOHBqeTGS3zWTB7Ocvmr2T54mUsW7yERfMXgBJ0tU0n8UFGQEWhy4LSwQqVkcCoTJSKuK7NWS96MTs27+C+H/9OS+y/rRSdVkgTlaCq5wMLNjy2nlKpMDEHmjrvOY6D1pAkmiR9vG3baEzPZvmJi8SZ576Qkh5ntDzE4Hg/4/kR2ppbkLGNrTJYiccJa0+msamJ0fwAWlbItkCmGfL+MFt3Pwauwst5OJ6L42ZIkoSBwf0MjexnPD9sRNBjn3JQIIgrBFEZPypTCSv4folyUCRIhdADFVLw8/hhBS01lmujhCJIAiIVoy1JoVygHPuEKkLHispYhZH94xzaVNCHn2fNwEBVR3ySilJtMVoIhHaMA2MAdgCWD1SAIK1OT7qpVmnVICZkJSXc+v0bxYIF8xkdyfNfn7uRsQNaz5u+iPHBcVpzTezfcMC8sgS2r+vXX7vx2+RamhgsHuKbd3xZTHZ/RMKik+aJ62/4KMedfDwvfNFLiGJMZiAkOBOMstoaxxwhHre8/s5srL85gB+36R7xjWoaITE7ce3nGcFLL3yR6F40E51J6B87RFFVKMUlBvOHCFQZbSeU/RKj4yV06JFEORyakTpDEsSMjgwwOtyP1DG2tBFaIBKFjGIoBVRGi8yZMY+RoXESHeKrIouWzKZnwVzu/9UDZja8topkOikzEVx/FlVDbK3NmceyTKE1dYmo7raQptAAKIQwO3DtPAwgBIk26fQrLnqZWLhkAREh48VxxgtjFCtFQ4aJjLG3k7isXXwcDi6/v/+PuM0wWimxcfcGREaRaXEZLo7y6PpH2bZzG5Dgh8Ps3ruRHTs3EscBWicEUUSxVKESxRSDCoEKKYVlfBVSikvkgzzDxSFiK8JutBEZ4y9UUWV8XaIc+1SSmPFAUVYW0skRx4pmt5mcbOG/bvi6IWdoZaKRCO2ba5QkAokkiWMT0DoxPVHVAKEHZVC74ND/oP/wjb36nuvX6z/etFMTmh081CFaxBPr6cgvCd/+76+IT9/wKf7njw/yznd8gGecdhqL58+HKObfLnkj77jwvbrv4VF94w1fZyw/Tike59Z7vm68sxI/JWiki9eBJafMF2+//DVi4fJ24VhVsXaZVsrNorctN+1gT9RY9FHiQvyNjgx/twD+C+v76Jh0kb9z503i2WeeRuwFjFQGGA0GKcajuM0wMHaAsdIIwjISNbaTYWSsyHixzP6DBxgrFRgr5Y07n2fKl0pBEiXM657H/NnziIKQMPSpxD5WxiJB8dxnPZtD+4YY3DZkClqTAlYIqxZcf00gCyGIYhOsIi2trlu3jhUrVqCjyY/80wUNlTJ5qinlZVd+gDk9c4itAGWHSEcRhhWiMCauKGRk09XUxaknnUb/0AFuvfN73HLnzezo3UooIrbt3c7OfdsphWVsx8LOSIRUSEuBMJpOs+f0UK5EhDKhEBbwCRmv5CnEeYbKBxkLhxms9FNkmCRTJsoWGY36OVjcw2h0gJIYpswIZSqMlcZIZEKpUiHr5WjOtZAVzfTtHKBv64gWQhLGJnJFalhuy9S9z5aoqGKCIZZQhKQXttw7oP/9si/pK972QX5+5885tHOMZrfT3HS1jSPM8Iw+2rFtEge5e8k08cWvfo6Wjkbe8s530HtwL35Qpr1lBts37uXT//F5Duw7yEte+kI+8on3CS1ScoktQUW159PVDlaVUiWO+HvHCH+HAP7zXOIjf1o7PlYvfA4+8plrxAOP3Se+84Ov8+4r38yZ5z2H/aM7GCr3UkpGKMbDRKLESPkQIqMpJwEhUPAj3IYGyipiYLyfclIkSBLcbCuNDR1Iy2UsP0LJH8X2JMWgwozps1m6aDWezvH7X/1fk3lVDbCpVoyNWJ9xmPsTNyMx8XjHNn1ulZhHbtq0iZNOOsks1r8AoTQokd6zJVrD2qesENdefwX9Y3vxxQiFaBA/LmJLiY2LjBw85bB6yTJap3Wwf7iXyKlQVGNs79tOMSoSiQAlDZG/JlieCDLZBqSVIZNpJ9Yu40GRIkXyKk+BcYr2OFGmzFDcx/SlzTz33NPIzFLsGlnHvvxGhuLd7C9sYtfIOvrL2xkq7SGy8ySigLACRAyLupfQ5LSQkY3cfcdPQIFr5ybetErn91UMhEhHQGKx44ED+ivX/Ux/5fpf6N7N4+zcvJeBwf3s2L+BXYe2sn7rowwfCDQJiNhGqpRnX+0RV59cxOYsJRU4sOC4LvH6d78KrzOGXIjXmKFcViiVY8++XrSMOPPFpwoEhIkiwSFWaRBLVZX6rrWrENERn+IEOeVPJQT/KPzjNT/+BEwQTxSRrKyC3Jr4AAA4ZUlEQVRk2fELxbJVC/nB7T/VP7r7JxwYOcCi7hZGC8NkcxkSrSj74/Qd2g+WcaQfHCkzbdo0/FIRIkE2k+G4tadgxS4DAweJkhDLtQjLMZVywMMPP8rFbzlDHH/cKdovVkzT3gYdm+F+KYz7oPhrKohiIk1SSWLmXkNTha5UKn/FRUjd29M7RJK6Ttoalhw/V9z5k+/ot7767cROAe2EJHaAsiMCFZFYWYqhon+0F9kg6dvbS0tLGzk3R6zSRYwgUQILgeO4aCGII0W2uYnR8WF6li9h8/b7ESKm4vtYlkOb18LASIHLLn8Pzz3rJIGCF3gnTHxoqfZV344DeuPGjWxYt4277roHGYMTe/TMXkBH80zGRgu0NnZycO9gekxxiJWPnRKDzeSg6RdtX7dFf/ebd/Hzu+/n3f/2UbRr89BDjxhBPKEZLQ6zoFWxYec6hm/Zz1vfczFkDK9ATXpZFtIEV5U0IhRKCaQlWHnyAvHlmz7Dz+/+pb7nez+jMBBRGRhi/rI5fPyrH0wtWhPjPqk1ruWQpHTIw2/gZmjH/EX7mO6+8PcI4CMUByY4nlXIoz7cXGKJTowIXHV8UgPLV64h19TOnOnTGT0wSku2gWJ5ENuG4bEDnHPei1i2YinCykDYSFiRfP7TX+C5z3oeTW4L5fEikZ+nEgbEWpEvlNEaOts6GB0dZXA7eu6CRXz3rlt52q5T9ZzlnUJM+pSM/Kw5D1ddqWpvUxz+RoQwbF1pWahYs23zDp3JuCidTJo3/jP9wHStJZECxwi7ISW2DT1rusVXbvqM/vB7P0FztpMw00yBmIasS2+wn62/2UBklSkXfeyMQFuKSlRCCAvP85BYZO0cxXwJx3WxLQstFfligWyDS/vcdl5y8du47t+vwrYyNGaaeOrznsErXnEuC1fNenyXrVpVFjB7zSwxe80szrjg+bz7mrfws2/dq//wk0fozqw0AxiuYrwwwqHdA+xbP6bnrmoVtpdJZVoTw7jSFgfWD+pbPnsPD/5xM0vmrOGWb3+VsZFxHMehoSHLjO75+KrIC855JouWL+QDV1zN2996rb7h61eJ6k4oqsFU+wCl4UpDKsoOQsS4jZIzzn6eWLCwR19z2UcZ8Pdy6pnnm5Q4BhwLJ91t4yTEtpxJO3uVFpnmz6LqLH+ED/DjyfJHC5OjfOP/Df+/78BHklKETMk66Q+EBYtXzRBDQ0N6es9s5syeS1JJGDl4kHxhmJe+7EwWzVpIW66V1pYu9u0a5w8//wMvf8ErCcsxQTGkMFYwu6htJG5sxyLIlwhUhdGhUQYHBxkPitgNNps2bWLOsmdN7m0g0zZAHMfYzp+nxEVJjG0Z/SNpOTz00EMUCgXWrl371304EjN+l3FJUNhSpkOaGtuxmL1mtrj6kx/Qv777QTpbu3C0Rzbn0ntwkJnNXTxvxRlce83H6GjtQjqmxWOUUUJcO0uhUCCXaSIOI4QryeQ8ipU885fO5LWXXsisJVlx3KmL9GMbtnDcccexeLnRZdY6TofvFSpJEEwaxgeUDpEKM6QLPPvk0+mKFrPjoSFE0kCpEtOUbaVQaWL/1l7mrm411xSNJUzflQLc/KU72fHQAO32HMoDITM6ZzC9tZP+gT4ymQztrTMpxqOQCeha5opKpaQf/fX93P7tO/T5r36psGpbQRWP/7zM0tJG6zonWX5ij7j8unfrW2+/lUVr54OrzPkbiIIQ6dpI4XLEvXriAzNXIP3ZP77X++fwDwrgScT1I6YwHv/IECmkucDaMFgQcMIJK9izcS8LO1cyvW0Oq7tPxrWyJPmI3g0JuzbsRuntKB+6m2dT7C0Tx4ooyYNWhGEItqZcGcMPxon9Im5Wsm/PfkbH8zz/FavFo7t+qzdt2cDzKs/Ayh6uJAJVRtWfiMKqIJtVHaM0Gtnbt29HSmkC+C+RratP7Qg0IRJNkCQ4VgadyNSqA2YsmSYufO9ZNZphUoJTmuZBAL/+3sM6m82CdijmA5qbPKIowLEzJInGdTJIKbFdSaADxotF8v4hXv+WN9O1NCsQsHzVMrF8zbJJAlUm04hi35zvLYnWhy9UIVzz2DIc2ljQpa1Q2O/Q7MxgtFTEER5SOzQ5rezesoen6VWmwJheL1vBr3/0Rz12COZPX4MHZB0PKW1Gx4aYlqnQ3tGJ504j05TltDONptitP/yMeM15b9I//uFPWbF6uV513ApxeIYjJx08jemYJWzAQaVTf7GOWXPqcrHq1KtRKIpBkUY3Bxoc257YUc0Ga7IuYaxopLAQWpqxSFETxzT4B/kf/Tn8A28fR3nqatpZ+6lCCkGijPazGVgyzdWFy3pQImFwZJDh0RGGBvMMHcoTliX54ZDxQwHBGPjFkNFDw0SlEnG5SJKkdDsSisE4iR1SVnnG/CEGRgbxyyHrH10HDtieYvv27Qz0j1Sn2movO4oiqgY3alLfUR/xfqQW6Bhsy2PTum36oYce4YQTTmD5yh5x+O3xiHJetQ2FRliWmf7RCRnLMTGvhMkEtUI0CMgqEhmDB1Y7hCKBLMQiJIx8bFuSybqESYiUJnuwLAutBXEcE6HQtkI2xHzuG5+ka1mbwIpMSivT0SzLcBIwQzU4xv0cgVWb002qn2E6yjfcW9JNVhMybEAHLuVSBNLM+ma9HJay6N3dVxu1hHQ8WsFwf4GOhg5md86ho6WTtsZptNjttGc7kcpBapvGbBNCpKODZrPn8qvexSMPr+OqK69LD8HyKN5D5o9ImRbLJk01GbP2OM10FFkvazSB02CsETAOm6v403vtsTwG/x10oQ9/BxP9rfTrT5TjJqcnMYIEQYJESYEWsGDpYopxhfFwnJFgkMFyLyOVXvLlfgZH9xGFBcbGByhV8oRJkSQaIUxGCCgz4o9SSUok0ievBmjoztC5fB4VS1Acq7Br4zb6tw7os158Bof6h/jCZ2+cyO3TL8dxUDpGERHjk6QfOEAY6YnHhmb9b1/Xr6//8A3s2rmXa6/9EBMD7sb8bfIi04lCR6kKY02xIYMtMumcq2TC2K7avzCmWVW7HdexIIatmzeCCAl1njDJE0ZlQOJYLnEYm93TsoktC9+KibLjtC9xBFaqQYX5VwljcG05hicusY1+tLaJwjilXcRYIuUuJzC6u0yH3SAYhdJwgWKlTGKBcgS2a4NQZO0Mu7buNIP9advWFUAEnQ0zGeg/wL69WwnDMp7nkXEb6OqYjdYuiZCMlfMUKuNmijAGXFh6/GJx2ZXv48CBXu647U59WPBqTardQ6IMqUJIk+EJaW5MYRAhsLFw8HCQWEbuVpi1a0trYpepkUyML7Q4ck0fLRaOokD5l/gSxy6A/4anNe9B4EoHEMRKkbYHueDiF4pynCeUBcaDQ+SjA4TWGKP+QSpJgWKQJ9QRFRUwHhYYj8bRdsxYMEJihxSiIUb8fjKdgvde+w5u/fFnxILlcylWCmQyLhseW8eS1UvEySeczI6tO+jdNqJrxI4E4tDMMEskLo6RfklN0lzLbEfah33bB/WXPnmT/vjHPkV7Wyc333wLq05YLnTa90QohLRJYmXaTFojpDQeStVWVO2aTVIxrO501V0r7UlLmba60vR8w8bNJEoRxz5KR6AlURAbozMpCeMA7SaUKLJg5Wy+cOt/CGwzHaWq9vFM+hezyBM18SG5ro3WsemohEAMY9tLuiXKwQh6bG9A/qCPjB0s4ZgxRCSWtnFwybkNRmZVmFHLav3nOzfdgQ5j0DG9B3rZtmMruQYX15O0tLQwOjrO0PAgg4MHzWupTj44cMHF54jZM7u55wc/YcdjezUKVKBAGDN5ACsVVo+iqCZtIyV4nhk+MTyNIzacxy/QtNtwBPHiLwXf/0/b8rE9gWsjzy+0jY1FRpiqtE4X50vOfi6+GiCUg5SSgwwW91BiDJ+AfBxQSGKKIqEgE/KW5qA/RikYJ18+SGiN0TjT4T3XXsqSk7oFFnzwQ2/HZ5xIBniusVv5wLXvEJ2dnbzzbe/i3nt+q6sC7LbtgJIo3zjXi8Q2LcA0wB+8b7P+3H9+U3/k2o/z0IMbWLVqFZde+haOP3mpMNIwDghJHBviveVIpG2yiyQ1A4/iavBO4lsfcRfXisctBq2NiNSGh7bqTVu3o6SDHyREoUImNkko0LFGa4XbYOOLPIvXTOe8S15o0lBh7FCrhfJEKCQCnZgf2TK1PZExIRUSIjNeqGwzGLQH2OdAP7q0C4Z2VQiGwA0a8KIsTuzh6UZslUMoDymy9G8qaqGhwTVC5wM7E71k4TIas814dpZEgnISNu1aR+/ALvygiCsFMo6N8jogLGMiVu0d/fs11/ObX97Px667wQyNGF9QhLZSBwqjOunYXs01I4nM76pYT75nTVkcsz7wBKwJaxZhNgIpgRg++qlrxL7d2/T2DTsQbkwiEqwwSzGJyGZasUSCHwZIDQ12I5EKKaox5izo5PSzXsyZFz1DJFKBjEmChFUn94hLXnW+Hh0ZZ91jm3jWy54OCbzpzf/GDZ/9LJ/57Kf5yb0/0G940xtYdtwiQSKxpNGyqu7MOzbu0X19/fzmvt/T19dPNtfIu97zTuYubp0w3ZKglUQjjOWKVqkGcVwbr5TCRU5Ok6nqQMnDAlYL870JdpjGssxhbffe/ZQqAQ3NHlGUEAtFLBQZyyJMYgQx5VIJ2RSz8qSnMO/4zpqRmA4TLNcmqd08ZJp+CjPWl44SKRQOjpnxKwP9sP7ne/U0bybShgO9MeVxgY2HUgIShY0gNq+ajN1E1mrhA5deyfVf+bCesaxREEBxKE/Wy9I6dzr79/bh4hGLhHJSIMgXcB0L1/OYMXMOqmXORAsrPYpsvn+n3rV9H/NnL0DEEnzAY4IXTaoiVz3Opt2fartSiCdB9PJECOBE1wTREQopVFpEEFjS5drrruOK91zFvp39SFtRqIwjRUBsKazIMmbMsaRvYASZhRVPX8glbzqfpatnCtyJzNByDL929dLl/Pinv6AxM7va/Wf5yQvEl77xn1x12Yf1r375W9a98T0sXrxcz5szl+OPX0uiInZs3caePXvYu3sfoFiydCHXXHMZ0+dNM3pKVYFLoUgSPYn/XOWDxxjJ7AQsZUzM04PW4Uy1w3vGQoIfVsi42ZR3bYI3iUxa7WUaUEpjCY3WCWEU4uayqCREWGB5kq7uVl544bMFVkwchNjZXI0lJkjMa8Lsujod5jM3EwuPBtNuHQMG4fNX3KXXzjuBhnaH8UAzUvBBuAgnIU7KaBmQ6ApR7CNtAaGFG2VZOG05V7/lOjrmt+iPfvYyQUVQHi8RCAuvqYGBQ3lsS5JzBHEUohJNqVDGmmVz/JoTIIBN6zbr793+I75/2w/o7pyL7/tEic/KpUv42Q/+qKXtEsaRYdG5gpI/jnQSlIg494KXCaMIb9JsUbP+nNqBfOwD2DLBGychli2IiJBCYtsWKkjoWbFQ3PKDb3P9+z+vf/frP+KXQ/LjAzQ1BUR+gGd5ZO0sna3dLDl+Ma97/4Vi2kKJsefRCKGwlDSfnQV7t/eRH67QFsQkIp1m0eZKXPvxK8Wmh3fp//7+D/n+9+5m27Zt/PSnP0HpmMZsju7ubp5z+rM559yz6e6ZZnZcF6NWoSppfm2hhSHNVtNfgVHqt2yJ0Apb2ERJgGN5h52rTGJdDeCJVpyUhlQiRJrmGsFPvvvdO7AtSRKGuI6xJAl0gKt8EhJsYaNEwtOf9dz05hJiZzMksUorsdTkbExWkOova2GMxrQNEWz/w7C+9+b7aIo6mdu6nLjgMhiUUscFG601KknMkL6tSWJFrEKEVIR+QM/s+TznJU/hj+t/xa8f/CU3vPdGPW/6Enbu3E1DdhqVckxDYyuWVrTlMpx4/Gq2b93Gvv797O3dwTK6wYHbb7+NW799D03ZdorlAk2NORotl1/89F5+9YvfgLDxQ0UYRbS0NlBJSkgrIO+PsHnLY/qKay8XVIfshWPM2I81lepvxLENYFEl8mt0quRvAkAQK0PAIIS+rQWdy7Ywvaubvv0HmNHZSBBWaGhpotnJIROPFq+F9oY2urrlhJiANAwdKYAY9jwyrPv25FEVxxRhVXVOPEIpsCybFSf3iBUnvY0Pfuht3HLLd7VneyilWb58GauOm5jvrX3ucQKeyRzM/qqxRNb0HAGRBpwtXOJSjJ3xQIATg5DOYYwcUeP0qommlY5xbAetTACr1P0QAdu3bKZZzMAmAa1JCNGWRYUSUhjpy5HBfnoWzzVvNjEHXOmYzDJMIlzLwRI2cZQgbQuhMHTHADY/0qsf/NkGHvzVRlbPOpmcbEMrm0DG+MkYruviSRcVYV4fNnESo7HRUhBGFSrlYZ654ll0NHic/YIXcvoLnsmXb/wq9z7yMyzRQOKHZMmRCz262jo49aTj6Z7Tyilrl3HjLbeya2g3dnMCDpz/L+fRs2IFTY0d6DDEsz2cyMbC44EH13P7d7/PzFnzaWvvoGNaKyuPX0q+cIhynOcV559LEoYIWxiijgZhHdsS0N8DxzSAzfCzNJrRSHwV4Mi09yitGm3v3nvv5e6770ZFmqgUUxGCltYmpNLEcUiTk6OhwaO9pZnHfrtPt87P0L2wS1g2NTUQNKx/YAcjQ3ny+TyumIv5HE0v0JIOSifoRBkChwcXvfYVgklFpCpfuupmZ3ZgC7RCCZ3uphYxClua4AVqLgC/vOu3OgoBqVm+Ygk9q7vFYUWrdDLtMO6LEGg0UlpEUYJjTwxevPLC8/nZ7ffhCUEURoDEsS2StOka6IiXnHsmi0+aL1ARpEMXiZmfMIwtrXGFwLasmkwrGoa2h/reW+5jZJ/Poq6V6IpNaCkyWeMF5GZc4jgy5+ZI4FieYSSGCmGBIy1KFZ+53d0smD0bLzHzBe3ZHK8597V89/Y72bOrn4yXZe7MBfRMX0xciglGFHvLw+Sm2XR0TmPryBaWHLcULFi8cqlYuvqE1Awtfa0h7Fs3oO/7zR849dRTaG5r47Snn8ZLXvn0mj/T5OkkAK0TlEpqdYWpjGOfQgPVq+umVZ2aaoOGrRv26K989fMM943S3tKJo11y2SYqQUSDl0FIB5GRtM9rInIUP7v7fnRDwMsueqbuWTVHSAxN7ur/8zk9u3URYWzmgqO4UhPfk6SaVkKmboVVo60J83IwrEENxrQr/Z6lQGljeKsmRXstMUuLX2+/5DJ9cN8oOsnguhkq/vc48+zn6wWLuzn93JPNYkuJCokyKW5VN0oZ/SAcx6ql0GGoOe+8c9n/2B62P7oL227AdbKUKj7ZjG1M0qTmnFe+pDqMbc7X6QuLdAVbSISwjLR6WsFFwbtfc7Ue3V+hMzeHVm8GyrdJLEGgI4phCddysYIQIWwCrbGkgyslfuCTcSWlICL2y3jC4pS1J6PK4GuIRkybu8lt5LUvfRUPrdvM/oMD5LxWSoUyMnTwpUCXY0YreWyrgUjDwfER2sV0lMgY3kBsVDgI4NCuQF/2wWuZ1tmCcEP+5fUvZ+kJi8VhfdzH8Xet9OZ9zGcR/mYc0wCuMWOYrFuYXvP0gu/asZOxsVGENLdcJWMqUZFspoFQByRRQltzG69524V0LLZFqRc++ekv6w+840o++anr9JyebrHuV9t0m+xktG+MQmGUWJZZuHxB7QUIjuinaUlNx1ikI0JiUiF00kMTnfZmsVDa5MGy+uC033n/jx/Wo/uKdDjdNDR3oRJJZJfY8Pud3H/f/fz65/fpZ55+Kqef9TQhm8GWNomunkkPL2qpVOjRdQXd82aJD3zwXfr1l7wFS7lEkSLj5AiCiJyXY/VxS5m+oMV410qBxqot2oxwSAhxsNIquYQIdq3v01s2bKHD6SbbmEOHZuor0ibtcISpJ9jKMSIGUuPYFiOFUZRSuJZESiiXiyxbupBSUEKXNLookI6k/1AfO/ZsQyiFnXU4NDbKyMg2Vi9YTUt2GiOlUbOD24qNWzaRrxRYceJ0UYlIrXAmUvyB/Xn9wcs/gu26vOScF/O8M08VZDHNaqtKvbIOW+Z6qkfsETi2O/Ak4e7JToyi+h8KNm7cjFRGjieKIrxGz/CGsw5hFNLePgu3I0vHKlsgoGEevOXtr+bLn1N861M/4tyzXqnv/c6DULE5dKgPRESgSyxas9AYdSHNOJ+o6henuZaqtnPiWi4sEDUpGLNdCZNT15g3cuJmkA6QHto8oH/y3z9nRtM8mpxOiLIoLXBzrQS6QM51CIZ9vvCJG7nt1u/pyz78bhat6RaWLWs60mKSumGt6CbAysKMpbPFC156hv7lPY+iQgvXytDc3k6kY6bPnG5SSMfoFWthIQC/VKEhl8VSNiTKOEqmAz09a2aL8fKo7uqcw8j4MB05B0dkDBNJQ6IlSkqUtg2hJCcZK42SyzZhC0kpKJAvFcg0ZNhzaB99hQPs2r+LfLnErj07yTRkQMXEvm+keXREEASMlg+wZtkJZOwOSmNFejdvpyhGmdPTBRF4jcZLCWWkWg9tGdJve+M78Npauf7T1zNzQUPKxzBkjySumM5DWlMwgglPPhz7FLoasamthgleWdvqtm/exdLFq9i+aTuekyX0Q1auWc7aE1YaB3aZ46yXnZWWes1zdczKijOf/jL93a/fxW9++CBWkKPkF8DRVIISi5YvYsmyeSKZnFrpSXeQ2mtTj8ux0s7TRO1JGlkdhUaII8bKNOzfeYiRviKd3jxk4JDzmnFyHmFcwZMOsZ0lHwwTjWn25PfxLxf9KzPmd+jv/uDbQrrmQFzb0dN00PB1NVJopC1465VvFju2Xqv3bB7A8zxs20aJiJWrFoM2Ok3CckkSjScFDZms6ekCkPZQq0oTaa2rHJXIuhWCpIwjPCw0WhkrO0tDhDDK2hUBtkUxHEPrBD8sgaOwbYt8pUR/70H2HeylFPo0tk8j67nMmN6JnSSMl8bQnmLn3h34omwUQAq9hKWI8bF+Mh02T3/W08EzBT672iNP4MNXfZg5s2fzoovOZvqcBlFTyUgFyC05SUDADHwe65X+D8GxD+Daik/l8GuVB7N41z2wkYVzl/HC551D7959XPq2N3Da2StrhIRa/zUlWzxwT59e/4cNlPsqLJq+iNHhUUZK4xTiAmPxKAEBM2YtNDvYYQqTcuL1VHde0u/rx3/4Qlc5sTFCJNjpGVglClEdRSvCb35+P82ZLrJWE55swBKm7ZN1XSwvS6KzNGebONh6kP0juyn4eTY8tJHrrv6YvvKjH5hI8lW6DC2BEIaYICB1uxa84/2X8rUv3MK+bX1UwgLKKdPWlQMLpHBJYolnkUrSwMC2vP7VD3/DwO5R9u3tY87SuczqmcFZZz9XLF20moG9A+Ray2SiPA4SmwTbSkiEIrAcYivAJYtNAwKFcgMq4TihLBJUfAojRRbMXYxszuEl7axcu4ZYKzKuhUoC4nIZ4cYMRUPs3L6HwI/ZuW8P5TAiDkK62lvJtTvMWTwLhCGwaMt87LfcdI8eyo8xb+5snnvWaYKMuUoqMa4ISWL6vKYrViWqpGyuWiA/OQL6mLeRDv/vSedOJnafoBhSsiss7F7CL+75Hesf2KRndneybPlCpBOz/rGNdHQs5N4f3sfcroUEYwluaDE2OkQp9kGGBLpE4gQM5Q9y/iVXgYAo0ji2OMrrYIKEPDl4J2cLR4xJmrjXqRkYEMPD/7Nd7989wDRnFg4eGdvDwiLb2ECUaJCGiKKdiAWzljCUH6KiC2RaZ/Htm77Nldd8YKKiJyd2Yi2q862GiCEtyfzVbeINb3+N/srnv8nAoX5WH7+ClU9dKKoUQylg08N79I+/fw8De4YoDUQ0W500qg6m2Qvwii3se3iEjz/wNe2PaFA2lUqFjCjhWDausszzYKE0xBpiJJlEEquAsfAQs3o6OPWEp3DfL35Dc8csPJlhhtNBz5zlREmCpWOCsTJaJySholIsMVAcMLJEGQ87a5PocZxGifJ8hsMRZs3vAgm2ECSxqTfc+5OfgyN467vfDJ4ZSRVYyGqFXgvjAgJMnt9NtVN4sgQvHOsAZqKooNJh19oASG3v0USVMoFVIqQZbdmMBgmlwVH2r3uUBiFBOgy6g7RY8ykNBVDxiYIQv1zEJ2LEHyayi5SjAc44+5ksWDPDOLTbAi0n6z7Lmu6wnLwjc0QmnbLGzBuQRl3CkikNVNXS/43rt5J1m8hlWmly2hChRCiNY2eJE7CFQ8aywQ4Z7c/TnGkltIqEskRnx4yJXH1S+gymd66EQqAJ44iMbbyYZy9tFP/2rkv0b379a1asnlNTmrj9ph/o2275Hnt37MNNXNqzXUxrmEtrRzNdrXPJ2jlUBM1uJyoX0ZscYnhslFLs49plLMvCshyUslCJg9TGBMwmIlRFyPjk5sBZr3+maJwFy858Obd//Hd6cNcA05zZFIsjWJZFqZLHy2XwgzJaaCrEbNmzlVxLFmGBcDTDlQMkvs/s40/gbe/5ADOWtIrAL+N5OawYvved+/RA3whLemYwZ1m30LFCuDaJ0qg4QUqrRpdMEo1tidpnO7Ho/hdDCU9wHPMAhsnTOEd49gqo+AVir51ERYyPj9Ka6zKidgWJ9mzsBBKdUJJlYpmQKB8VVgj8EtLWBHGAcDRhUmG8MMwFF55XkzWq0gl1jYx9xFDwkTiyNwRAyuhJaYhax0htht1dmUWKLDm3haisyEqPbDZD6Mc0ZFrRWpDLeYxXKpT9EolKaGlsQWVsmmZMrxlqVV3xpJ22qPQE/TJji9qoHB7Mmt8sXvm6l4KCH932A/39O37Ggw88htQ2LdlpNGYM8SWuJORH8wSeT2NjM01WE0Ibyds5bfPYu28bQkaUwgKWYyrjZsA5Y/jcSuFoUFGRcjTE2c98IY3zMKefGM5/39PFzdf9Wg/u7aNJtkKocbIWxWCEkl8GKdi0cwPCUWg7wso6DBUOENhFXvSyM7jw/AvoWTNbYCm8nEvV5eHOW+4gY2d47hmnG0kqS5qjhZBGID9FGMa47lGWt37y7L7wBAhgoSdPstkTFWgwaa4MKcTjNKpmLNthvDJMk1K4VkIS+GB7xqbEFjiuQyUoEamYxNZU4jJlVaKUFNh3YB8zF0zni5/5Mtd/4cMmGGPAlgjppP1ViZX2XLVSCCFItDLDA+kNJo7j1LVeT4iyO5qIwBRBTeMWtGD3zj3k7CZUIMhYTVjaRiUSx/ZIkgQn42BnJcNDh9BebNrArqQSJTx1zfHUvIUtY4Nd7TLL2nibQeD7eJkcSWwmifZt7NPXX/lR9u8+iJVto8WdiSOzeNLFxSZjW2RciKJRDg3uobtjBp60cByPhJiM41IKBtHKJo4z2LEma3nY2jHWm7ZCujaBigiiImPhMImKjCCAVtiuKUK+6qpni6988B69Z/cOWr12koJCyIRQVRgfH6EQDmI1KEphnnKxn2nzp3HdNV9m+fE9QmmjZWXrpJam7Xpsrx46eIilq5Zz9oVn1ApXEvG4ndQ7LHifPDvukTj2tyMxkR0+Lk2VcNFrLiRISoz5w1R0Ee1E+KrMeHEYYUeU1TilZAyNT8XPG8FvV1MRPuPJOEU1RuusLLfe+U1aO3IcHBzgXW+8TNfOsgnoRJo+aIKhKPlpkUoJLG0ZvSQFxBLbcgFpiipIQ4oXlhkKr9J9LPMcffv6zW6Zet1WnQck6bnUErR3NhMlFeLY+BfFcUxLSwvz5vfUiAjV0l5N8aaqtachKPlkvImK63kvuVBfeO7FbFu/h47sDNoybTRnm2n0mmlwm2jJtZHLNOLYNoiYUliiEBbAUnieRWdXK+ecdyaOq/CTAiEB4+U84+VxoiQkTiKCSgVH2MyaPotSpUioIzOvrMGytBFc9wAHXv+Rs8SqZ/awt7iVg+E+DpT2cLC0j4FCH5FVZKB4gNNf+hw+818f52u3fVGsOq5HVM3BzToQtT78N7/xbRobcixdtpAgMIo3T8bW0P8Gx3wHPvwDSBUtxUQKfe4rXs7N37yFlqZ2SmGBJBY0ZRSZTI6h0kEaPBfLsij6FRQSYTuUSgWU7VNOBmmaZnP5NW+ke2mr+Modn+XCl12id+8vcvk7P66fcuopLFo1h5VrewQJbNvQq2/51q10tHaSccy8sNIxS1csZcGiOcxbOV1UpWc816u9AaFAYNcE2quF9LASIz0FOkIIH1OY8zDjSy62kGSyNvt795CxPBzPIvY8BvJ9zFxiKuWmozZxexC1yrm5Vl7WBK9IYOfmXj10oIhLI1mrkYH+AbRrY7lZHCdDU2OOqBBiu6bVlAiBryQ7+3tZcOpimhsyTJ/ZSG6GYG7PDLYd3EUYxDTlHMpJzEgxz5yWdnpm9dDgtjNeKZDL5cj7g+zavZvTWG3kd0g1mdOd+GWXnipOe+FafcMnPsdj6x5jxeIVtDY3Uh4Y4/3vfh/PeunaGqVUaMhICH2F7UkTyco8z+hInpiE0894Dl7W/OhJtqH+r3HMA9jgSKe6lBkkYcnaHrF4xSK9b0cvbTmNzFjkg5iKVcIVNpUA2praKIYhtuMQJDHKiTg0to858zv40u2fMovDMsWlW39wk/j+LT/R13/s0zy8/mGK/jDFYl4nYUJzYxu2tgnKMSTQmGukqamJP/zhDwhbsHLNUn3SU07gOWc+bULEIYUpYKWzwymfuDpFpEWM0j5KG8G01AIaKS2CqMLg4CGa25qRAipJTM+SRax6ygIR6klTiubCTCqepX94Uv/7x3f+BFdlacw24sQW2JrENiwsS8f4xTxtzdPQWuDmHAI/QeIwVBwh12rTNb2RrnkCpsHCJQvZ3LcT2xEElRgbRYNnYVseOk4oBnnGC8OMjxeQWZddO/bXujXCsdAqRkgBOQciRdfynPjIje8zjynBz+66X3/r5m8S2b7hlnvpe0pMJd9Le+DVcvK2R/r0rp29vOzcl7D0eMMhV0mEZf0V6vlPYjwBAtgkh4frCsqJUU0Jd977HXHHzT/UP7jjbvZu78O1MmRlI1JZ2MJjfLRENusQRyHlOM/0me185pMfZuHqeamwXMp3TOtk51z8QrFw2SK9Z9de1j/yMNmMS6VSIfQDXvva19KzvGr4DFs37NSPPrqegYEhNqx/jPx4iQf++Kh+xSsuYMHKaeb55cS4YHWIvHdTXsdJSEJCos2MrY05U5OqW2jhsH7jY3R0daCTBC0hm7F5wYueZ9pG1qRdd9K10il1TVTfkBQQC1xt05adhvQtPNchigI8R5PJuJRKAZ5tMThwkOGRERauWgDSptHK0tU5jZZOi+kLJTSm1+jl53PXj+7FsRIcCR0NnSzoWsbMtlm4tgNOwLSGLGWrkyFfsP2xvVACmphgswmNxgdXoDGmZUIJ85gsBFZMIhOsDJOEECJEkja6kwQcC4Rk5+b9tDdOp2vW9FSdMxU2eJK1hf63eAIEsMHkGnRqbmJ2qzT2zr34xeLcC1/MXd+5V+e8HA/e/yBN2RYcu5Hf//73nHLqiYwVBrno1RfQs6r7cDL7pESrKgO19qRFYvWaRZx99ukTVyFdRGhIYlMZXXryQrH0pIVGBeLh3fraqz5CHGjCClz86gv0grVmLjhJjAOhFBZYkl17dyAsE7ARMY4WxJZG6mr/VqOEJNAKbQmElISEjJfGWbhkPkEEtjVp5621ksyofVX6VJIglARh0ZJrJiMzWFaGjOcRWgGWjAkDn2ltnRQKZTK5DM85+Vk87YxTuO3bt6HDgOltbcye3kKVEEEepmW66Zm2ktGxYVYsXMPxC59GR8MsVJAQRiVDQ3UEyxasZN9wLzuHfQb2a921XAidgLBtIEKRINPXGkQRGacBlcC0udPIl8f45c9/zQtedFqq8aURTlqYiCOw3drb3rW9F78ccMKJayfmKf+Crc8/A455AJtaUrX3emQQM9GQTxfx2Re+QGgfnv/yZ9TIW2+4/PyJGJ3UCdJaIaSsVY5BIe2J4XjpYc6SQQieEQDWqV28dAQRITYuQkMUwPKTFohb776R/l3j+nWXvI6QIq98zQV62Zr5wvU8tA7SA7FH95wuIhUQJCGBUFhCGR8kmSBUiLYiLBUxPFYkshwsO0G7Fqc95RksXDNDaA+iJB1brE5QyOp1UtUs3VzBNHUP/QhXeniZJpIYHNtBigRL5tDKJpM1N5f1mx/lgze+Xqxau1hf/pprmdncxdDuErOdBnPWPAhjg3DpKy4n9H2isiYpeui8hSc1thCUk4QwKFOKynS1Tqep06U4VqIrbkwnuiCKY2zpGFVIBRknNcDWcPxTe8S06dN0mNfsf6yo5yxpFNiaGN8sTNslUQkxFh6wY/N2ZnV10r2oTSBidJJ6EU39icC/CU+I29fkCvTkF1RNrIMo9ZR0zPipyKW/kAFyoC2VtlvMY7BTVUVLojRYtp26uitiFaTDCTFaRGaIIWty1SAJUAginRBi7C4VptppZ0x3CAtm9rSIt77nDTyy/gG+9tVvsf7h7doMZdgmfYw1PWu7RbFYNJrMKiRSMaGOiHRApEOipEKiAkLfx7IEoSwxb/l0nnvW08zrT9LBhUmzwuZuly7c9BolVeXx1Fjc87JoLITjmuKVncOxGxDVIXsVYTdKfv6j3+lpy3PiMzd+jKaZWXb07eSR/+ll7+YyIwM+/XuHSUqSqBgjE4klzVnTj0LKQUDRDyn5AZVSkf4D+yiWxiiV8zUWbBRFOLaHEDYkllH30OZ+6bgQxvCha66kPF7htm/dzu4t/ZpEYuEiUjV8IatVfjhw4ACnnHhiukAiQ/z4Jw9eeALswJMb65NM1g+D67gTj6nWLNKpk+qHCQ5aTBh2y5QAIWoUTbON2bX5XvNvIibqQZbdYP6dZCtY7e0KTc0aUwvFWRecIb5684163+793PL173PcmvebnBeLbeu26us++J/4pYigqYJn+WQzDlESoJMQ11FokcH3Y9obMhQqPlGuwL+8+Y1MW9YmEuEjpIVG4GtwLJs4CvHS65DERpztMBcqCypBiBYWTi5DqDRaQxxALutRCMaRWZskMkbcwhPgQOY4xDw1U9//88fYue8AVGziYkwSQxD4ZHKaXGMzGdmFLwUKRRAXyYcjRHGZSjBORJ7R3kOE6jgQs0AobKva/DrcAKzaYHBdWLRshli8ZL7evmk737015H2r3ghxFstO6yKxuTF/5Svf0dOmtZNpyKW08CRVEj/aavnnwhPr3U8aL3x8eyAN2Mlfqd+N+UpdFASHfU28zcnT3RNBrI+iCTz5O0JDFBpFchUnJEmISH12v3/X7aKtpZ2oEnPxuW/WRLDzkT364x+5gb49/ehEUamUsR1BoTxKOShiuYJiaRw/LqF0RK7BpnNmK8VgiGmL2wRWBSljkqSCJsGWkBBjOTaxStCJcX4X2pgJSMxujYBVa1ai7ZhEBshsQiR97Iwm1mUWLJ/N059/Iq+/9F/40tc+J05/8dOEdiBxYfYpbeLl73qGUO0VNvU9wsa969jdv5tDowfY3b+LRzY+yO6D2ymrUYpqhOHKEBVZZjweYlwdoq+wg7ZZWabPaQMLwqCMkNJcN83hx9XaZ2cmvd5zzb8Kt8GmpaWdN1z0PnOCiSUENrZ0sYCOjg6Gxodo62pN++IWURIQJSF/1jjunwDHPoAPmwg6/HtHJXgcBoFhDHjpf6sam3lyAJovadK4atk4/Q1bm6kk64iWjUAhiIEI18U8tyWwsEDbxBUNCt77zreRtQT4mteee6lucjtwRQOOlUHFmsL4MGPjA8SJjyZmeHiIRGtKpRKVoIxPyFnnvYirPlYdsAiN2L2VxdFOanFr6vK2tCYq0kmEYyu0UlSVYWLpo+wyFYbpWtjA6WefwswFzRwY2c77bvgXceE7XiBOe+kS0THHJorTkWUJkQVk4F+vfrm4+tNv54RnL6Opq4FMYxOWzGJJj4Gh/YyM7We8cABtFRka7WWkcpB9hW009Xi88f3/h+6Vs4WKI1wvA0gcJ2MmiYQpV4SHnd3Ti+3ApZe/iS3btrB6xYm847XXasqYF1cGK4GxoWEKfp6te7aZa6QSLMvDto59AnmsIaoq9scMetK/R4vUw/jHR/t1OennRz7mCGrmkc85+cYhJv87kXJXEUcxtu1NzCqnbSaAvev79Q2f/jyHDg0yvbMLoSVbNmzB0VnwHWZ2zCFjG/VMR2ZwZJYktnEabU58zjKOe/ZSph/nmq5QdU2Wqc3oxgHY2fTvVUcnXWq3X5UK0u1Yv0eP7BvnlOdNECPOOflifdzxq7nqvz4gVBwhs05tQjICgiTGsyQOCSK2IJLkd8T6e1/7KeMHAxzlsH3LVoKwQueMDkpRgVAFjJfHOFjYz/PPeSbnXPRiFq2cL5Q0445+pUImmyWOjVVLzRwbhSAVUVCpFrY0WmM7Hjmov3TDf9GYbaC5uZlLLj6f6ctaav5Spy4/Uz/j2U/lP758tdB2BDimQ/FPzuQ49gFcxZEBfGRg/bnfqz3uyCA+os1wpFOixmjUCHVEAE++r5jeksQiDhNs20KHGhKF8KyJoErgZz/4nf7NffexY8sOw6+owOihIrbOMauzGxELPDuH42RIAovjn7aK51/yVLpXpwPpEmpy0TH8/PsPaGF5DA4O09vbS39/H46AxiYPrIjzX3UOS05cJA67h4VMFPQUvPrZ/0ef8YLn8arLLhQ4EXEQYHsZgkhhOS4KhU5bPRILK53TGNoS6tu+dhd9W8cojwUU8iM0t7kMlfsoqwLTuzu54iOXMXt5u9CpMEnto0hvjIlKHR6oKo6mIvVI83eAKG3bOTFsfmCr/vQnPw+xIPbhqaedyhkvfiHzlraKf7/qBv3LX93LF7/2nyxavUwkKhVp//Mp2pMeT5wAPhL/TwEMfzGIH/e7VepUmjybKflJsT6RblcqAVlvgkJpbgJG5oXqU6ULavNDW/Wu7Xu59+5fsfmx3bQ1dKJDzfy58yiMFZg/v4dVJy5nxrI2ZsztRCQO27bsoCHTQH9/P7/97W+pVCp4bpZcLsfmzVsplQqsXLWc/fv3sO/ALmwPuufP5NqPfoglqxanotGWqXJ5QGJz3lMu0ReefwHnvvPFQjshwphkAg5Km/61ZTtmb0w0rmXO18TQt3FUv/tNH8HPxyBCIl1g/pKZvP29b2LJSQsECebvSIhVQqI1tmWbJME31WaEoTwmqcujucq2CWDDP0GpBDexatf1rtt+rH/3y/9hbLRIFCV0dXUxb/5sbvrmjSxfsZCv3/ENgTTtKMv9K9bIkxjHPICPxoWGo30m8nG/d/T0WP3F3zv635NHewBakTotiJqSYZjEhjYpFDakpmUOlkwrxFVJTWXaO//5ka/qu757D697zb/S1dnGcWtXk/VsPn79J5gzYyEidNAVi6aGZhI75sDIbuJsicZOh6VLlzBn/hxWnbRS1GiTNtzyrTv0nXf8N9u37MF1bd592aWcd8HLhLQtEEaEzsHl9c+/XF900at4zqtWCJ2BWvNc24hJZGKVvkcdKWOMTgLKZt+WYf3+913OJa9+JStWL2H+otkmra3+XhgjXTu1YzHlxNoOW72WklRzTKffMh67xrJUmaZRIk32kFIqH/rDw7q/d4C7v/9jRg7mEbgkgSF4HBzsZckJi/j6HV+ekNL5J8UTKICPsBR53CP/RAAf/iT/iwCu2opNkEiOekPQae9ZQpRUF7dgoolTnWa2iWOMLahOECIdqVHW4UfqSSbaux/Zpwf2FBjel8dJcvi+z8KV82nospl3cocwarc6lc2RKGVmgjUmTU0i2LvloH7f+97HngM7aO9o5qc/+4m5LOkw/yuf9TZ98cWX8JLXnyyUDUiN1hFWVSO3mnwcdvHT7rcWoNxaEqNUjJR2+m/6frSd6mKDSu0vkkThySMFruM0txaTKv+gdGiK1Nq8njBWuJ6ceG0KNv7fnfpHP/wFOSfHzd/8FpajKagR1u18aEJa6Z8UxzyAjzX+YqZ+xNn88VerGsjyKN+XhxfKjnbOP7JedljL5YjHH/ki09/f8OhW/dGPfpSNGzdyx223s3hlT0095ulrXqjPOe9c3nX160W1KKYx/lNCCONef7QlMFlx5KgXZ9LP09d2ZInhT99Y5Z99nsddn0kyRusf2KhvuuUmjj9pLRe9+sKp7ozyN+OfPoCnPNKFvW3TLv2hq65hw6OPccd3v8+SpfMEDjz9pOfpV150AW99z+tr/PBEKLROENLCegJ0Ev8cqjTYIAiwLCsVU6hSY+t4Yn96dfxFpNa5LF7cI66++mpc1+WKK64wlEbg0MAAcRxO7GQidaBILVue6KgGquu6NSsUkZp41zefegBPedT8bh1YurJHnHvuOWzbsZWdm3s1CsqVIn4YpBM8mNpakiCEhTUF8k+tNUopVCpxpJTCsiwjGzvFrUH/HqgH8BRHGAToSefnl770xViW5PLLP8Cubfu1bUvy+fHa0D/CmJoJpsYOrLVGygmD8zg2KUeSJMYZ4p8c9QCe4nA9DyEhSfnaq05cLi677P0MjQzxsf/4GC1tLUybPs2QO3RNiQdgSqSgVVWTauA6jlP7vpT15Vu/AlMcYeSbXdWza0F83sUvF7mmDI9ueJRMQ4YZM7rMg6u923Tnqhp6P5ERhiFCiNpZePKumyTJ/+vTPmlQr0JPeSgze2u5qYIjtfbNpvWbtcBi+dolhmiaUhu1NgSKqjztVMDkynPV9K2OegA/CXBEHxX+tNbqpL7yX8tUreOJjfpt7MkIcZT/r0fqkxL1bviTBeJ/97N6PD85UA/gKY+/kETVI/VJjXoAP1lRD9x/CtTPwHXUMYVR34GfZPhT45lVTJW2UR1/HeqfZh11TGHU+8B11DGFUd+B66hjCqMewHXUMYVRD+A66pjCqAdwHXVMYdQDuI46pjDqAVxHHVMY9QCuo44pjHoA11HHFEY9gOuoYwqjHsB11DGFUQ/gOuqYwqgHcB11TGHUA7iOOqYw6gFcRx1TGPUArqOOKYx6ANdRxxRGPYDrqGMKox7AddQxhVEP4DrqmMKoB3AddUxh1AO4jjqmMOoBXEcdUxj1AK6jjimMegDXUccURj2A66hjCqMewHXUMYVRD+A66pjCqAdwHXVMYdQDuI46pjDqAVxHHVMY9QCuo44pjHoA11HHFEY9gOuoYwqjHsB11DGFUQ/gOuqYwqgHcB11TGHUA7iOOqYw6gFcRx1TGPUArqOOKYx6ANdRxxRGPYDrqGMKox7AddQxhVEP4DrqmMKoB3AddUxh1AO4jjqmMOoBXEcdUxj1AK6jjimM/w/jTEcEciw6JAAAACV0RVh0ZGF0ZTpjcmVhdGUAMjAxOC0wOC0wOFQxMDozMjowOSswMjowMIYBIRcAAAAldEVYdGRhdGU6bW9kaWZ5ADIwMTMtMTEtMjRUMDM6MTk6NDMrMDE6MDANm8arAAAAAElFTkSuQmCC"	2L5Y	Tbio		1.77091	2.47153	1.26944	2.20892	4.34453	1.2878	2.27373	2.31206	4.4744	4.42164	2.33385	2.51179	4.61382	1.96396	2.35967	2.3777	2.49632	2.01541	1.65684	1.10494
stringdb:9606.ENSP00000306106	0.596678	0.877721	5	0.600537	0.769521	1.14945	0.989397	0.992669	0.809556		3.14552	JAGN1					Unclustered	0		9606.ENSP00000306106	9606.ENSP00000306106	0	9606.ENSP00000306106	Q8N5M9	9606.ENSP00000306106	Jagunal homolog 1 (Drosophila); Endoplasmic reticulum transmembrane protein involved in vesicle-mediated transport, which is required for neutrophil function. Required for vesicle-mediated transport; it is however unclear whether it is involved in early secretory pathway or intracellular protein transport. Acts as a regulator of neutrophil function, probably via its role in vesicle-mediated transport: required for defense against fungal pathogens and for granulocyte colony-stimulating factor (GM-CSF) signaling pathway; possibly by regulating glycosylation and/or targeting of proteins contributing to the viability and migration of neutrophils; Belongs to the jagunal family.	label: attribute="display name" labelsize=12 labelAlignment=left outline=true outlineColor=white outlineTransparency=95 outlineWidth=10 background=false color=black dropShadow=false		stringdb	protein	MASRAGPRAAGTDGSDFQHRERVAMHYQMSVTLKYEIKKLIYVHLVIWLLLVAKMSVGHLRLLSHDQVAMPYQWEYPYLLSILPSLLGLLSFPRNNISYLVLSMISMGLFSIAPLIYGSMEMFPAAQQLYRHGKAYRFLFGFSAVSIMYLVLVLAVQVHAWQLYYSKKLLDSWFTSTQEKKHK	Homo sapiens	string:		Tbio		1.22011	1.95019		1.7813	0.633333	0.982271	0.869232	0.91733	1.69744	1.2703	1.54509	1.29019	2.97357	1.46986	0.99417	0.99417	1.34971	1.08398	1.01981	0.976197
stringdb:9606.ENSP00000307954		1.48636			2.90625	1.80455			0.74806		1.67213	FAM174A					Unclustered	0		9606.ENSP00000307954	9606.ENSP00000307954	0	9606.ENSP00000307954	Q8TBP5	9606.ENSP00000307954	Hepatitis C virus NS5A-transactivated protein 6; Family with sequence similarity 174 member A	label: attribute="display name" labelsize=12 labelAlignment=left outline=true outlineColor=white outlineTransparency=95 outlineWidth=10 background=false color=black dropShadow=false		stringdb	protein	MKASQCCCCLSHLLASVLLLLLLPELSGPLAVLLQAAEAAPGLGPPDPRPRTLPPLPPGPTPAQQPGRGLAEAAGPRGSEGGNGSNPVAGLETDDHGGKAGEGSVGGGLAVSPNPGDKPMTQRALTVLMVVSGAVLVYFVVRTVRMRRRNRKTRRYGVLDTNIENMELTPLEQDDEDDDNTLFDANHPRR	Homo sapiens	string:		Tdark		4.2419	1.13348		0.230449	0.533333	0.931119	1.01424	0.737723	1.11837	1.47945	1.12711	1.01424	4.46005	1.09091	0.90309	1.18184	0.78295	1.09091	1.09108	0.957448
stringdb:9606.ENSP00000446007	5	5	1.81678	1.49713	4.47128	1.35786	1.66056	3.22211	4.36636	5	4.47211	VIM				Cluster 1	Clustered	6	0	9606.ENSP00000446007	9606.ENSP00000446007	0	9606.ENSP00000446007	Q96ML2	9606.ENSP00000446007	Vimentin; Vimentins are class-III intermediate filaments found in various non-epithelial cells, especially mesenchymal cells. Vimentin is attached to the nucleus, endoplasmic reticulum, and mitochondria, either laterally or terminally.	label: attribute="display name" labelsize=12 labelAlignment=left outline=true outlineColor=white outlineTransparency=95 outlineWidth=10 background=false color=black dropShadow=false		stringdb	protein	MSTRSVSSSSYRRMFGGPGTASRPSSSRSYVTTSTRTYSLGSALRPSTSRSLYASSPGGVYATRSSAVRLRSSVPGVRLLQDSVDFSLADAINTEFKNTRTNEKVELQELNDRFANYIDKVRFLEQQNKILLAELEQLKGQGKSRLGDLYEEEMRELRRQVDQLTNDKARVEVERDNLAEDIMRLREKLQEEMLQREEAENTLQSFRQDVDNASLARLDLERKVESLQEEIAFLKKLHEEEIQELQAQIQEQHVQIDVDVSKPDLTAALRDVRQQYESVAAKNLQEAEEWYKSKFADLSEAANRNNDALRQAKQESTEYRRQVQSLTCEVDALKGTNESLERQMREMEENFAVEAANYQDTIGRLQDEIQNMKEEMARHLREYQDLLNVKMALDIEIATYRKLLEGEESRISLPLPNFSSLNLRETNLDSLPLVDTHSKRTLLIKTVETRDGQVINETSQHHDDLE	Homo sapiens	string:data:image/png;base64,iVBORw0KGgoAAAANSUhEUgAAAPAAAADwCAYAAAA+VemSAAAABGdBTUEAALGPC/xhBQAAACBjSFJNAAB6JgAAgIQAAPoAAACA6AAAdTAAAOpgAAA6mAAAF3CculE8AAAABmJLR0QA/wD/AP+gvaeTAAAACXBIWXMAAAsSAAALEgHS3X78AAAAB3RJTUUH4ggIEgUyyJ6h3AAANVBJREFUeNrtvXecHVd5//8+58zMvXfvNu2qF6tZVpe7cIUYbGJIjM2P5mDzpacACTWA+QZISAwGTEyAH5AQigkGQiixAdNiCDZuuMSWrC5ZbdVWK229Zco55/vHzL17dyUDQQny2Oet1/Wu584tMzufec55zlOEtRaHw5FP5Mn+Ag6H47fHCdjhyDFOwA5HjnECdjhyjBOww5FjnIAdjhzjBOxw5BgnYIcjxzgBOxw5xgnY4cgxTsAOR45xAnY4cowTsMORY5yAHY4c4wTscOQYJ2CHI8c4ATscOcYJ2OHIMU7ADkeOcQJ2OHKME7DDkWOcgB2OHOME7HDkGCdghyPHOAE7HDnGCdjhyDFOwA5HjnECdjhyjBOww5FjnIAdjhzjBOxw5BgnYIcjxzgBOxw5xgnY4cgxTsAOR45xAnY4cowTsMORY5yAHY4c4wTscOQYJ2CHI8c4ATscOcYJ2OHIMU7ADkeOcQJ2OHKME7DDkWOcgB2OHOME7HDkGCdghyPHOAE7HDnGCdjhyDFOwA5HjnECdjhyjBOww5FjnIAdjhzjBOxw5BgnYIcjxzgBOxw5xgnY4cgxTsAOR45xAnY4cowTsMORY5yAHY4c4wTscOQYJ2CHI8c4ATscOcYJ2OHIMU7ADkeOcQJ2OHKME7DDkWOcgB2OHOME7HDkGCdghyPHOAE7HDnGCdjhyDFOwA5HjnECdjhyjBOww5FjnIAdjhzjnewv4Mg3NvspJmw1YOXkjdhsP3vM/q1vZCZtnmhjBI3nZfa8ybbLY94KzPj2yV/UTnhTsGBF+hqDQSIBecz3nPDdjzkQM+knYCdJTBj+J+2ms8CO3xpLeqkaGnowx3lM3Df9abDNR8sOFkADMRBjMZhsy/jnZFtsurvGoBvPWrA23S/OtpvGjhZIWj7HAMaCjsGCNhAbiNFUbSV77fj+Wtvs8zQWiEMz/lycNL9hHFeAEKiDCdPNjc/FYE2CyT7TarLXhBPOV5Ikxz/Zx3k4C+z4H0RmF+rxrV661TR/TnhdY39LixVWzbcYN3a2+Z6CVmuYfraY8FkWgSUKI4JCoXm1a2NRInsvqYjCGD/wMSJ994LwsMTp7tlGpdIvJ4FEa/wgSIUpNMrTwBibHr3X7t//OMVAsGfvdi697IVMm3qmQLUDGms1Qsp0VGBBiPRYfF9hjEHK9Ft7nofWGiklQhwzVpmAsNbicPw2NAwZpIIRTSvawgSVHTvETO2aQphM/DIBoRvviMVr+YzUtqbP+YhWddtJnycathu0FSA8tAEhLQKNReMhwQhEpuxEAypESZ0O1et1UMX0+8YhtJUwRoL0kdanYes/8H/fZI8cfITDh9Yzo7dA15QAfE2xvIDXvv7TTJt9lkBa0qMqpF/ZJJlgDdYYhJTESYzvFdBaY63A8369fXUW2PFbI0il1BCYzaziMSI+Zv6ZWdxJ891UeDJ7gQIrEQLUhLeR4280+YbRFG+SbRcgLFJAmMR4nociAhIMGoGPsRIhvXQ4KhOQhq0bHrS7t66nf+8OZDhGd3cHsuSx9lnPZcq8swUEqdiU4fEtD9if/vCrLD5FsXhWkY42je9XCYWgveSB0elQXcpJ0wiBj0RgEEKwc9dOO3/+fAGglOI3nd06ATtOEJNZxhQrGsPYxgUox0VmJw2tSfe1yMyB1JCmeIJ95USnljRgDQhIMkutiFEYsOkNII6q+KUCRQ+gCtQhrKAKpXQELdvAmGz4UAeGufaPLmPJ3C56y5o5UxWHgoigp0jEVq649uPYuIiniiBr7Nh2L1Pa6xQJ8HUJUwVMJ88471Iu+aO3QrxQQAGSdMgslUEj06E7YKOYYuDxvr/6Kz7wgQ/YhQsXicY8QCcJyguOe9Ybp8UJ2HFCiAneYJv9DqARDUsp5ERr2RRlwxKnU83WrRMsectzwjYsfTZEzp7TJOkIvHkzSa2qXywSVY/St2ej3b1jHbu2PMrU7nZ+8pM7uPbVb2LtJS8XeJ3ZaMAAIdN7PTqLVWb1eJSDEYJSQqE4ytCRdYRHttpCT2/2qYadOzbSVrLUq3VElySKEw4dGmbekhhEp8ArNo9ZKYG1BoTGZvP7QlDgK//yJbt06VIWLlokjDZIpcBalBtCO/7XyZxWqXUEGt7bprMq09jxlm8AhEGgkandzF4vm8Pm5msa608ms/Cy4d5NL2FFYyivsHjjn2liXv1/rrKDhx9i3vSAWZ1tHPYsy+b49O/4EVx6JZgiVqrsuyQoanS3lyl6MaWiT7EkETZG2JBf3nUrF1+1JB0haI2wCt8LKAUhQVuMsIa506ezedcGxvr32PapPQIZpF8mc1wJk2RzcYjjkP19e3jhlVeCGRdvetOzx12Ka8UtIzl+eyYtaYimB1oCXiZhgyVbZmnMURu7QDoEBkRzsSh7stX5JVKraxvbLGBDYAwYAgbwOEjAETxSEaWvMyBjDvVtZnaPz7ypgs7CCDO76/S2jVAb2syB9T+xiGGEMFgkd/zwdjulo53K0BjSJPjSJ44sOrLIuMaGh34M9d0WPQIqIfDBipC5c9ooFg0dXQHtHWWmzpjDtj194FmsTFLLm30vJRU+Gp+YGz50vT3llFNYuWaNQKaibTiWfxMHsxOw43+WbC02MZBeXhZDjKaGJcSICC0SIqvTaa4RoBXWCGT2T6QrrSASTHYNh7qGJspuADHb199p77r9i/Zf//k99sPvucq+8/Vn25tv+lNLMpiu7YoYZBXECJ2dHoGAopD0dgmkGKXoG4qqQv++u6C2xUKESHyUURSEz4wpZaSxVGuWJAlQskB9bJjeUoUf3fxRkCNghti29R66OqC9TTOlvUBXqczIQJU/ffcN3P79u9ixb6etU8MoQMl0sdmA0IZdW3fYfbv6uPqaVwi0Tk8cILLlpMbPX4UbQjtODJOATK2mtaAtCAWeSNdbhZRIFAKJIR02GgxIiUbjoVLrLdM5rda1bM21Aiik7CGMNH7BQxJhbJ1vf/0L9l/++XrmzVS0l+pMn6I4bSYkA4+y/4Hb7Owz/0Agu7PlqJCCpzFxhSiEwC9QKngYHZGEg+x5/G5EsZs1z16CUGWUqeLLkGndBaJ6hSgRxBJMxeBLS7U+QBRtgSPb7OGjI/Tt3sQZy6dQ8msIY0iM5aoXvAx0u1izZq393u238brXvwFLCa01yhdgEg7s3Gk/9uGP8Ja3vCU9j0q1uPEzB5ZSxwlZm4izwI7fHmHAs0CIMXWsiFLLl+FLgTAKYQOwBaQpZPPT1DKLbF5IAtRDoIJSg+ze+h/2vp/fbPv33GexYxR8RRKn7ytlyIH96+hqq9HTXmdmT0JZDFGMBpnVHrN5/bch2mIRdUDSt3WrVTKmswuKRRgaDqnUEuphOmSPxg5x14+/BtU9lqSPvTvvYUpXnXJ7xNQZBQZGI2I0gyMJY6MQVi39fbv59tc+ySO/vI0Vi3pQcYhnfYJiF9NnzWfuwiVgilxx1UvFIw/dy/4DW6wxYyhlQNTYs329/cxnP8Hb3vYXLF+9WiRxgjXpRN9mIxelApjoCUhPORM17Syw44SwSYJQAilTr6oQgkQnSJs6tiSk4YahQRUkQguEEtiGk0sDnuHxrQ/bb3/rHxkefJzBgR10dVi6O+fwZ2/8B9s++wxR8EvEcRXfr1MuWjrbBD51fBszdUqRNizCjGCjPQzsuIupZywE3c7uHdsoBZJSETo6QEfpvUJrS1mCCYeY0lHmls99iGvefJ397nduo7sIyUyL9HzmLWpj++5BfBEwFlnKUuAXy6xb/zDK9xg5fJTZM7qo4CGDbmaccib9I4L5ogAy4Lp3/hV/85738bfv/ahduGiZ+Pd/vcXefffdfPQTnxLggzF4fqF5PoUQJJHG8xtOrF9tgp0FdpwAaVQSIsBajzgB8AiUh+9JZOPaM6A8mfmxJMJIlMkssWf41tc/Y6+99hI2b/oB0fAjLJ2bMKs8RE8wwJ0/+hxwGJII3yuClfzkBz8hqoSMHg0RWlGr1alHIVZG1Or9HNy3Dqo7LWIQz4bEYYQnJF1dPWDh4GHQssxwVRJGHkNDRzlyeAPrf/YtbAxRCENjRSIxlY7exbz+De8kZC57j7Sxbb9h+4GQvv46BwdiEt3NgUOS7Xs1XudKTr/wGuafc6XA+IDPaYvOER983018+G+v5/X/52q7Z08fH/3Ep4SxFm01yHS9OknGHXhWZE48+cTibVhiZ4EdJ4SQ6SVkAal8ALQGkdTTGGEbg43SSXEYg9cOXgFBIYtQ0pTKMG2aT0epxswplqI+ytSOAkLW8OOdHN38I9tz6hUC1QWE+MrQWSrT0xlhdB3f96lHIYESRGGFbVsfZLj6eS586Z/ZbVsewMQJYegzMqqY0juT/qGD7D8cIjyfzoIgSmpov59/+8aXKQSKWqh5eP0ROnpHuewFF5CIBbzx7Tdx/d/dwO4d66j1VwCBL2vYMOHCCy9g9epVXHzZFcjeFQLKEKQ3G0yJU+avEp/+1OeQbUHqILDpKrYSPiDRSYLIxBpFCUHwm8vSCdhxAhgsGo1ECIWwoBMIFFCwYI7w0x/cbPv2bqRvz3bCWLD2nMv4gxe9VuBPx8YS4UmCoo+nEqROaJdttBuBV4no6I7RyVa2bb6VZ6w410Io9m572Hp+nTAcRskCvVM6OHx4mK4uODpcI/ACwvoRRsbuIPnaMOvXPYxSiv0H6lTHhnnmM8/isj+4iP+8bz27d+9mIAppKyn8Ykw1TCh3dVKvJ4yOjmLqZc6/+DVMn79a4HXw2VuejRR1vnrLF23JK7LstOWsOPMsYRON8AqkYSQeAi9119lsiGs9ZNtUwGC0Rip/wuxW+eMD4Wbygk0DxOTEONJjcALOPcfJ6vkNmRxGPDHyqSXV75i82HS4Nx7bm3qXtc58WgY2PnSXvflLf0f/gfuYP79MwdOUZYG+nT8mHl5r/c41QnjT01hloC3wMXFCZazK9KkFSkKSRBXC0RGSQ4+x+edfpdxzmt2993FMUgNfUoliSuUeavuGER74vmS0YvCDApWxQfof+AVTpsxky5ZDeMIjMh4//s/tfPrz72b+imE+fOONHNzzOAOjMdVaJY3DigQrlq/hBVdfxrlrL2H6gnMFsjNLdABNkauv+QshrEEKj8QYhOejSddtlVDZuUxQrYHiBlASkcVENwUq0pgNrS1CCHxfpSmRxqLUr3FB4wScc1qzZdMA+OMlAzX3teMCt2I8sH48sMkgfIk1CUibZdNKojik5JewFqRIrS5IktRrhcjCAgMJREBsefBnP+LxR+5m+cqAqUGFNl9TCEKM2cwj993C8rMC2z6rU6CLqMjgC4G1afLPUBRifIUvQRrB6EA/6+/9DnMWn0WpPJ0orFPzPA6NJRwcHGHp6vns3z/EwNEqYeSBgFAXGKvHeMUKHT3T0LrAKQuX88Y3vR16VonZnZK3vnOxfXTdOrSJKRaLLFq8hGXLVgn8QqYuH2zqYPJU4/7mkUaepefRk34WwjnhZCOEN/4HaHEdi5bgFNVihlvFKgTHivcJtOwE/JSgNbTpeGRxvoIJIgaIYij4gLAIX6bhxcojTdszJNpQ8EsYk8YhQBWSCsLz8UXDBiusKacXuwRsRFCI6e726CorpK7T2eEReAZVjOnvewivNJ8zZ8wH3UtbEKBjjeyA9p5uBvYP4ff6jFTr+Aq0TcAfYOOjd3Pfw/0oCUNDCd1TfB7aNEb3tBWce9HlfPd7d7D7YD8JijhJqIQJQyP7OfcZF3Dp7/9/LFt+NnOWny0wASjJ/MW9YsGy8wHSNdqWLKDEJHjSmyjKCef7eNuPw683oieEE3CuaSQStMyhsp/jljgV4uTXCAtKQMmHhAgpLIm1KFnEGpBKoRAo5ZEkBs+TYEfBHubuH/+b7duxnoFDe+g7tIfr3v8xuuZcJNDdoArgxYzqIQpdPkcHK8ydIRkeTpg6pUytUiEQw5jKRqg8amlfK6q1IYJCiWoYUktKTJlVYODoCDpWeEqjLcSmghFw6pK57D84xuDgEAfDmLa2Kazb2cbVf/YX4uw/fC+7HttmN2zaiEajbcILX3Z1lpAYoK0HoohVXvNUpMIVSClJkgQvy/5RSpEHnIBzjj3G8k6uKQXHq+2UkmQp8ylKpEkAUV1TKKrMSwzCSiDh29/4kr3rP75EpX8jc7t9Otsl86cF3HPHF3neK5eBV0hjKP0Iv90jIaIeg04EpbYOjE6DN0w4xs5N91Ebizn3YmX37l5HWK8gFWzacoDVq1ZSswFB0efgkQNUqzWkJ6mGNSqViGKxh1kzT2HvwVEuuuwVXHTx86C0ELRiwco5YsHKi0l0iOenZyAdJ3ggFAmKRKfDVE+mNyqynNzJoh23yk9enIBzzOSKGK00Yv5BNUu0pRdqs0BT9iY6q0jhNYpMpeLNXgugPIiiKt+97euI+g7mTrXMaofOMgSdmurAVg48doedtfS5An8uWI2WEJqEzgA6y50c6R9kSpeP8i0iCrHCcuDxTfwi/gqPPnw3cRjj+xAnRR76rz5e+9o3c+qSlXzzm9/k9h/eTmIN1VodowUvvOpyli09m0VLVrHk9LMEsg3w0zBOQCiFkm1ZEoUmyc6SJHU0+dn8UkKzGoa1NgtFzuKRjyPoJyNOwE85Gq5PTetSf+MSVmggAetn+wuIq6CCNHbYiyEModAOqkAce/g+BIHkgvNP54GfP0hHWVEqaQIvwoYRbeUi0dhW8M+yhAVBoY2oVqXol0lqY3iqg44OweGjR2nvUumQFcXho4c4MPQgPVNKDByBo8PQP1DHAKcuu4SeBcvFH7/rEi66/L/sYxseZvXq1Sxfc5YgUUA5Ha4LS10bfJEusQqRrUO3OI9UFosNEiXGb3VxHOP76XkQQiCEwFrbrE/16+pRPRlwAn7K0qhsOB5oMV7SNU33S41NAn7Mvs132h//8Bvs27eZUnsvr/nj9zFl9krhB2lBNqigzRhgqNYjRFcZLTXlNo+o2s+ubXcwa85sgrkvACMpCEU4qglswMYNh1i1ciG1wSrDgwLpe6AT4lgxcugwRrQhVQ+Bb1h1xnm8+e3vp2f2MoHpBCNZcfpzxYozLkmzmaxGekV07KOQaBNSUGlpGmsFAoGnGgfaMi6xpJ5lS+qCVwJf+elyjh0vKNdqea21T3oROwHnmMk1qZpruc3yNHLi0m72m23MiQVsfewB+/EPv4NwdBtdHTWmT/UJzDTu+OGnefFr3gt2OggPMJT8IlJ61KOEwWqFmT0+1XpMuewzcmgXt3/r8yxaetSuee7LUHFIvR6nOUjW5+HNh3jN697Gl7/5HfYf7CeKI3Skqdc0c+fNZs0557Bk6Zk8/yWvFCQ++J3p15WZ7oSPlAoh0pGF8mSW764QWMKoRiEopcenTSa8lsT4rD5Wuuhqx1OPoSleay1JlgUkf4NUvicDTsA5wBiTBglMmpNZa5uBEOOzOtJaULHAD9LKjVYbPJXWnUqTXnyMBV+G3P79m6mMbmVOb8iUjpAZPSD8Q4TDd7Htl1+yS85+nUBMBQJEXETaIkHBoImoRjE+oCoGoRWRHeC/7vk6Rwa28fjWDVSrCaYII5WQgplGz/xL+OBn3yC2bd1kN2x8GK01Z658BosWrxR47WC8VGAFhdWZ9hrlY5tldLI178Z8V3rpGnTgj9+sVEN82fnKAlPScbXJ0h+PJQ2k8Cf8/5MdJ+AnOa31ghvYZtUGgzEJnkqDC4wxyGzY6Mtiarqo4Hk2nRgCSpUbRRJJkhrloqXgh/RM8enttHi2ToBAigEOPn4XS8641KKswJQQiUDZgDiqMm3qbPbv28+0ngKjgyEFPOKoRuQlPHD/XYxVSxTbOyh2CJKkyIc+eDPTF50rIGDBaeeLRaedkx2fD7KE0RJjyDzHoEWcxQozXj72eBynzcOvr2Mxbn6f/BL91eRjnOAAxkusCJGuW0opM/FmWgUQCVrX01xdU4fkCId332/v/tmXrVBDYGOSME6XjzzJ8iXL8Qmo1yLqtbQucUkVKWuP0X3befjWD8Oh/7TYEUScENbqHD0c8dij+5k5Yw59hw0VprF/2Kd/tI39hxW79iXs2jfGwIjkzPNeynv/9mbmLj1fIDvSvGBbQFLAEiBlAY0kEZBOSQ2WGNF8tCLHH63RTc2HOeacTewT0frvqYGzwE9yGtZ38jA6dbCkz8VhgvI8pIIorhH4EpJR9m/7L3vHj7/I3Xd/n1kzp7Fz03322jf+vQiCbiABY/BFiSi0xNpgrMBon5FKlc42QaRD9u54iL6+fl5w9RRr7AD1cJS2Nug/DNGjh3nOlVfzi3seYP/+PqyxDI/EPPt5L+DK1ecyb/FKVqx5hoAAbNC0lsoqtDZ4nkeUxAgl8ZujDA1olMyGu5imM6phWU22rVlMPtuaVluGRilbK1ot1FPTVjkB54SG1YVUvGnrDQ+JxPcDrEjDIgM/ACp87Ia/tPf87BvMnV5j7jTB1C4Jta3E+x60/uwzBaYLtGDRwhUI2cno2AgFHzyd0NXWwVi1ivQUIwNVjL+fz37mOoYqIcN1y0gNOrwCu/cXOH3tNTzvFR8SO7c8ZoURLFh+tsB4zTSaOAHPKyKEJQkreEEqZEUAddKWJ2K8z5AxEullNSYb1RkZ76lE1lMptdUCJRre9EZt5/GY72aniGb88bG1ptPt/52/xGTbfXJvDE7AOaB1OcOY1MPabLvRUm9Z+Wkbkc3rH7U//sE3OW1+wNypMT3tCR1BFRvt47H/upUze7sspYUCAqYtWSa0VrYeQu+0qQzuHyCqJ3S2tzE6GCL9MqMjEbF3hCMjdWbPm8rwkGDO7JW85W1/w8wlZwu0YMHSC0Wav1TCWokwaYV33wODRusIr+ilitbZENgHMGn3giyJPS2rCs1hcgsy++9xg1daWwYK0+yV1DxH45Et49smvC6fOAHngFYBa62bntI4qeF7hkTHGNmBsApPeKxcs1a89CUvsevv+wa+EZSFRNarqKJh1/Yf0D2txMIzX2opzhEYycDRI8ybV2DnzgFOmd5JR7mbx9b34RemYD3JwMgY9RhqcZHO7gW8/JWvYtmqM5i59AyBLoDnoUkISVDGUFDeeAsjAcZopGdTm+mXwAMtIE5igqyMZWvxCWMAMe6Qg8YS2XgN6KYoG+Vmmw1LGi+YZBlFa+aWzBLrpROw49f0vT0ux3OhyCd8ftwTbfBlWmmRpMLhvVvsth2P8axL/0BAAUsJo9OY5lMXn8a6e9NkhDiKaCv7oEOEOcovf/FNtu06zO89+2U2mDEPvxAxNhpRGYGR4RHKbZbLr3ojP/3PX7Juy2OctuJ0Vi9cymWXv4ilay5Js3m81PPdEEqCxCPIwhJTfWDSE+J5ATb7lyQG6UkiNL6XBl4Ilb7GmiyaSqXnIz2f2bmY3GqlxYK2dtydMDoWrX+P1nNqWp7M99zYCfgEacQjSyZeSBMxk4Q93jkvdbhkZkQKtE1QopEkLzA2dfak1RsjUFX6N91nP/fp/8vg4G5WnLWGOTOxp658qRC2lDX281m18my+45UZGDlMaVpApR4ihcGjjlFDbF13Ozt3PMS+vgFKhYhKJY1viOnknGe+hOdc8y7xnJcXs7lsw/srgGC8TIQd9wYXsqGtpCXntWXZWuCngSdeKsxi1kuh4XQSoiHcyYy3X5nAMa1YFMer4njM+0zY57cR75NL8E7AvzNaLEjLkC/t8uwRxglBwUcIlTUXAW00SirCMKTgl9iw/mH7kQ+8Ed/0Ma+3xpzehGRsI5se+j6nrnwOUEbKEqDpnTdf1EJtl516CkcObSf0oLerQFiH4bCG9mFg/+P4QTdTezsZHoWhEUFH7wrOe9bLgB6Mldlyz/jN6RiL2LKUM0E+4gmOf8JTv4UYxBNt+nXv9eQS3v8UTsAnhMnCGRs/afaancjk4V9j6GmwOkQoCHyfWINUAm0UgQSVeZ0LQdpJr+gLwng/PVPqlNo1bUFM2Q6RHNnMTe+6xr71724ReHMbhZgYqB7l6GidGTM6qQ2OsHVHyJSp3RwZU1R0QiXyOXJkjHro0Tt9Pjd98kbmr1wr0D7YIO0aOOEIniqrp08dXIPvE6YRJtBgPJzxGGuRnWqbheWmhaQisILE+iiPrAeWzoIYbBqpZARSCFAjvPMNl1sR7WD+tIR2v0J7wSJlJ21TVtF3tMRr3vP/CygCo7zw98+y09trzOwWdJY6KLVN5eDhhO27DlHThgWLV/CHV7yChaeezqIVZwhEIV2vVeN1iq0YP07ROkloreyRc0dQnnECPlF+09PX0pO6da7crEojwCQh0tNs2/yQ3bL5UdacfjanLD5LYLO1Uqrs33a//fiH3sCMrkP0tocUpUQpHyOKFNvnMaancs07rgfTJr749zfaH3/vK5SLgsQm4HXwvr/7FIvOeGb6nrEEWQCv2PTwAtRDTbGoWsSbZP2KsgOx3qT11ZP9R3j68tScGPwuae3QB8cXdFO840F8ZsLuCdga0qtw1+1ftLfeciM//f6nuPWbHwM7BCLO9isw+9QzxbnPuJR6KEiMIDaK0bEKVlcZG96Fru3its98AAYet4898iCVKhw8aqibaZR7l7PojOcIRC+YHvB7wWvHGI9EZ/n8FvwgFa/Wjb4nraUDjn9sjpODmwP/T/Jr15EadSANNusob6njqYhdG++3n//U9QzuW8/smZJZXVXqgyMc3PkLO3PRs4RhKrV6THvRY9nKM9jyyLcYHByirawoBB4Dg6MYM4YRFQ4dPsRHPvIoI7V+uqeVqMZFTjv9Iq597Z+D6ERbH+Vl5UstoMYrJOqseJ3FIlWSHc4TlK79zdfNHP9LOAGfKK0RPs0hpRmfA2fW2YpUro3FlmbugVBAzMtf/kJWL2xnbrehrEboLBlUe5k7bv8i17zpDBQdlIsFsDWGR6pEsaSzu5f+o0fwhKZY8NGJZKweUolqjIXDVEKf7t55fPC9f8/cxWcKK4pYfHRWScuK8d47iU0jvHwpsOisxjFMLNrzm5U6dfzucAI+UYSZdCGbrMlXGtdrTWrdjLaZlUsrNCmb1nCy0gcKXHPNNWx54LsUA4tnElTNp+ALBuubMEPrrOxuF4JO0BFxHJPEkqiumNY7jUo1ov9ozMBQSGJL1GKPqTMW8rd/8yEWr75IYIsgZOaE0gRNYUpENkSWWYZ/M8mn+Z/mbJ0JmUCOJwVOwCdEKghjUy9Umh1kszqIEiHH+1MpZcHWQMTIRqd2USBBYfG54gUvYezQRob67qdjapFCUCKuhZTLkju+/yUuvKxk26YvFXiWKBph67Z9tBVh2vQ2vEInH/3qj/jeLbfied0sWXYmi1ecJVCdYP1JA4S0KPvEfNiGW611TDzJPTLJq25F63s6ThbOC31CGBId4SmFzcIYtI2wQiLwkVn7g9TgDSL8Onu3PWTvuvNOtm3cxfs/9hlh6MAiUdQ5sOnn9vZ/+yAj/RsomJByWeG1eQxFBu3PYvmqC7ngmc/mvrsf4MYPfiK9OfgBs045jX/+1x8KTDvYIsRZ2X9rsYHXLG+naGT9TIpuEgnHLA8dMy0YP+pjWrI4ThrOAp8QEk+lhcCxEoNBiCC7qLP4IAkQs33Tw/bDN7wDHR1i7szp9O08yIFN99hZyy8RSRJgtGDWsrUi6Jhv+zY+wtypBWxYI6lWkIUAYwe5687vcc+9v2DnzgFKHV0kpo3Lr3wpb3j7e9OkAlHOCrZlX8+DVgeURR5b3cI2dzx+hs6kQO/xlz9RQVvH7xJngU8US7NZFTJ1BiVJgifSHrk2Tti0/l776U+8i8rodqb3xPR2FKiPxXiFhbzktTew5PRnZyH5dQ5tf9C+/7pXU1R9dJYSSkEAMuDg0RrW6+LQYEitXmTurFW8+/03cMrSVSLGQ1DAsyLtTSSAEGgDlMmWr7xJCfDj3x/4zUzppLl+ihPwycRZ4BPEjheMAAuekEg/TbTHWISS7N6xmT27NrFkoUdXKaSrbJg7pZOHHlnHwMENLDl9LVAAfGaculrs7R+1c2ZIlJH07Y5IkghZ6KZ31nzOW76cF774lSxYcp5AFomsJbaSYjbZNhLQIMvj37ExfLbIZpG44wqwJdhkcvqscPf5JyVOwCeCBSFTIVgrMTZtWC1FQwAJwgpOW7yAclFRLkBYqVHojChYxblr5jI2+CiI/aDnQmShmJDYOsaTaNVBz8yZvPJV76TcOYdFZz5DpGNyhU4USgQEwhAI0EkEnkeiLPjpGNqYhGJWXgahW0Ih5XFCIRvtRE1LdtW4s0tOdlpNnkc7TgpPg/GPmfR4AlqiqSYHVz3hc40kcaERMkbZEXZsvMfe8YNb7MZH7rRCRiATFp95lnjuc/+QWs0ytbuMiQ3VsUEwwxzqe5B7b/9HizwAhWEQw1gbMzBYZ9vuYeYsWsvqi64Qi1Y9S0A32DLWFpFeMRWPSRWklCTREVKmifMxacmdYw9y0nlosbrHnh+DzB6OJyf5t8C/amgnnki0k5LnrWzGI1sxnqkrANVUq0YnFnyvGYoh0Fhs1q6kSt/WB+03Pv9hHnrgPkbr8IWv/Ls9ZfFagVfk1W+7Xvzd23bZodGNFDoV2oyQ1AaJohrr7h1gYM9GWyjPJLZFzli9km2P7yHRHmNxmf0HjtrZp/SKtCG0wqKRmIktMQV4Kmh2XvCaR3m8dVt5nJiMieXfxrOrnuAe7yzvk4L8O7H+2wJu8biKbJiLN65alf7aeFvPWDBJWnAKqCWGwJeZgBstsGv80ZUXWC/ez7L5Hezft4f+o3Dq6mfwujd/hMXLzhY2qTOwe739xhf+mkN772f+7AIjw8PEgCZgaDRBi05GqgV29o3w5a99n1kLV4l//OyX7IzZC7nyyhcLrS1CWqSQhPUqxWKRp8UgyvGE5P+vL0zLg0kd0eWkx8QBR2NAaVtFbmMUISp7i4QEPIUxaa2mki+RJklbbhoPaRVfvflzNgx3Mm1qFWX3c/7Zc5kzFfY9/iDf/febwdYRXjvTFqwR55z3fI6MeGzdNczhERipT6HvUJHBsV42bq6AmssXb76dWQtOF+giS5edjsluLsYmKJG2RSkGbcShG9o+3cn5ELq1NE3j/yd3q/91Q8CW8EAL6ToMCLKcWOlTiaq0BW2ZJ7aCkJY06T19kyOH99FeAt+PKBcD6iNHOGPFdHb0jVEb2g5iFCiC8Kkaj5ouQWzwhM/U9uWcvXIlo5WI933wWuYuXCnw20EUQSkSLYljjdYW3/OJI4vnCYQAP8j5n89xwjxFroAnrkZ1bABCY384Ruwi7SdL03MLsYVC0JbNkUOoHeLg3p0WW2DmqasExmfpolP55S8snioQ1T2UshSLEeVSlb6dd/ODb33CPu9FfymQAZWoynDdMFQV1OqGv7nhJrpnLRWorJqb8LNhQdrzx2jJjsf3cvfd99mLLz5fpCGbPGXKojpOjJzPgRtz3MbK5SRBtuagH/MaIPOxjgc4xKQWWAIlLGlUorDg24hdG+6x9935Df79O19jeCRm8ZIzed/7PsL0BTPFdW+9ysb1A0wtKIiG6ekG6wmSoIczzruCcvdqzrjgOeIjf/see/vttzOlewaf+uTNzJl/rsArNXt2Ga2RnkrXl7Ni7fv399svfenLhGHIeWvP5cqrnitMAjKr4OF4+pJzAfOEluiJj2qy6L3s5dl221gnTUfIsYFAGfZsutf+4z9cx2D/w/R0l3hk4wBCCs4551Le//HPCKTh//75q+3QoU3MnuahkkGwCdpvo24KaK+dctdsjhyp4XlTecMb38uCU88SRnSkXfiguVabVqT0mt9DJ6AEvOhFr7Mvv+bFvPjFlwvExL62jqcnT42//jELt7/JYQtEFhssbMOR1bLYS1ZEVcG6h++21179PA7v28j0bpg3K2DhPJjWY4kqu6ns2WyxbVz/8a+Ja17zDrbtGebwiGE0UhwZiBjoH2Pf7kP89Cf3MXf2aXzkkzeLBUvPEagOrEqLnIdGYzDUdRWbFSBvOM6Ugq999Se2WCjx4hddLuKE8ZaZjqc1+RewpemlTbsATAzcaBQTb2B0Jlw8rJXEMc0yr4mpAzHYCEwVqIEdpeBV6CwbyiVNoCKi2gDLl0yjpwsK3iC/vP8nqVOLHi74/VeJs89/IQOjil0HEx7fG9PesYq1a1/F5z5zB297zxcEehro8oTG3IGyCBKKymuuwyqZWt6HHnjc3n///Vx33XXpSNtP25WkIZxOxE9ncu/Esma8znhKekFro5EyTevzPIHW4EnSrneZ6KUC3ycbLtfxZASMceePvm+3bNzC8Ngw7/jr94mlaxaKVatW2NGBLRQL7VhdwcQVFp3Sw+DgGJs23MclL66BCNKu94/3UU3a6O6YzT99/suUZy0TJJlnuZFIq1q75zWsfzp8F4wP442Bn/3sDo4OHmb1mtkisWSVMv5bQw7HU5TcW2ChQOtG0m2CkBZNjJI0OxtAKt4wzPJhdZbml2lAa5Bodm2/377tTy633/3OR/n5f3yBO77/z/zln15loW7f+tbrCJMOBkYk1bpCWYWN6yxYNItde9bxyJ1fT8MhOWjv/PkvGKt4jFS7KU87Q8A08EtYL418NBK0GB8lpMvWKuteUADrpztljbhnzZ7G+//63eiWxAmTTppP9ul3nGSeEk6sKAwJigptEpA28ytLNmzcaIvFdk5duFhY2zJtbNy2EgOeRJuI3Y/fa//k1Zdx6nzFrKntDBwYYvBIggkka868kHf99WfE0L599rq/fCU9HREzumCscpTEC4hoQxbmMVZXHDh4CG2KvObVb+fyq14lEGXqWb68r8Y/OiYEDD5+anEnJ9JnaA3KyzptirRqpJC2WeZV5P8e7DgB8v/XFxAU0zBH1dLHx1hLGGp2bN2FMY0a6gkok67n6mHwa2AilIq49d9uZs6MMu2lOu3FCovmlZnaDV1FgwmHqR45YrvnLxd//aF/ojxlCX0Hx4hNgeERwcBRzfYdu9nw2Fa6O+bz0Rs+z+VXvkJgC2iRLu16WddMozVpKzCyG82xx9P6u2pGfqbVP5RMB9lGWydeR/6vgCRJmr/HSYJEYazAWkW9luB5/nhdqgIk4SAwCn6VnVvutzfd8G7bt+k+e9bKRQRCIw3oOKS9IFi6uJuOAHw7yn/+7AegY2acdpb44z9/Pzv2Ruw/HLF9V4hfnMWFF13B57/wbT5z821i/pKzBLINK9WExAjPgjISYT0sgrjp9Z7cCpOmkE222iUleJ5E6zg9FvWrGnk5ni7k3onVaHSdhhqmwRdSwPYdu+y//MtXePOfvyVLu0tAhnhFw54d6+xN//BBNjzyEPXhMW77+k3ccMNfUR+r0jatl7heo24N7SXF6ctnoP0CPVM0BDHQQf+wIVFt1HXAZc+7lDe954NpsXTKkFjwi8RJjOdbVGZtRZKtOVsBCUg/QJGNrX9FSp8QjYQJhdYWJX1MotNG2OCmwU9zci9gkzmkGhbpL9/xTlsZq7Fi1SpWrFgx0VLZhL7tj9rXvPIKli+dy/yZikOxpqvdY/OGe3jLm9/EP33u80zr6cQmNcYqFYJglFoyiNezjrWVvVaWC2LjxseohAFnnXsBL/qjPwPZC6YjHSv7mVNM+WkfBpOkTcqkGg/bNo0akOORY+MJFZN6A2f1miE7RmOzLvbjNZ0dT1/y7cTKOgtIAJklNiQSlMJY+MhHP2bLHZ284U9fL5QA7FHe/Jrn2Wh4O73tEV2dJdZvPkz3NI9pve28/BV/zOHBdj75yX9kRo+H0UcI/BArNdorIb1uonqB3t7FjI4q3vL29zF36WqRlsM5tuP7hAbVkD7f2lme4xnQJ1rXzf1sx/G/QL6virQnduYcSueGaRV1g5SGZcvmMzoygJSgTcy2TZvstu2bSXSFghfhMcaCeT6dbVAIYn70w+9x3nOu5MaP3YxRU+kflvQPGQ4eMezcXWH9Y/tQto215zyLGz/7FTH31DNEWjnO5/hJ8o1T3JLx1NLg4Pj2Uz7Bw+E4lpwPodM8YCFs6rhCpVFZ1qBUTHvJcuH5axDUQEmWrFwhZi9ZYutjWxiIxwj8NubOmcnP7tjL2gt8hgeGQLWLWUvm8vEvfpNnnr7QTp9ZYu35F7BqzaUoOZXfv/xlgqADAKvcFNRxcsn5rd2QZhAlGGHTzCIPlOeBiTH1EQLGQI+mRc3xeee7P8jCU8+lptsYGIoYGRnjWRdPJ67HtHe0cXDDQxZT4bZbvmqtLLN02UW89GVv5fkveoP4/StfJ/A6wICWaaphjicgjqcAObfAEq0NSnkIJAaLMQIf2PzQI/Yr//xPzJrVxeyeDjt/5TMFFDht8cWiw7/Vbjm8iVKP5sDYAN2dCr8t4MjwILd8+x9YeeYjdv2WjVz4e5fyqle9lQXL14qoGhGUE1ASa9MW3ONVPxyOk0PuBaxUCYsmsRorJIFU2AR27NjFo4+s5/ChAj/50W28buVaqAOFdtra5/Hs517Lzm13M9pf5/BwlfholZqtMrD1XrbsqTJn9gpuuOkmge0GfIJygTQ5QqdJEzZzKYsAJ2LHySL3XmhsuqKSqKw4HSA1SJGAHebqK8+30oevfuc/BHQCndz0939v586Zwkte9nzx6evfbm+/7WuIAixdtYbzL76aFat+j+WrnpGmGghDHEUoL8Ba0UyGsFkmkIuGcpxMcn/12SRdDvWaiflpgkNjgfjsZ5zHvv17uPH6d9lb/+0zFnuYrZvvR3kJGENV+2h/Cpe/4FXc+OlbxYv+6C/EshXnC6zE2HSt1g88hLAoKTBZw/pjuoo6HCeBfA+hszhjSJPyPRhvHeIBWF7x8lfi2xo//9G36N/xMHf/8Ct29NBRVi/8Q/Zsu9/+x89+yKpzLuS5z38NMIMklih/POaikeQnhAGrJqYuuu4EjpNMvofQzcR92Uy/G+9JHQM1oAJ6iOvf8Sd2366t1Go1jAwYCQXzF6/isue/gD+48uUCMYU4lvi+wGa9CMYTl5K04Z99gi5+TsCOk0S+LTCGtA1fWoSuQZryq4ASCoFQAXsOGqR/ChesXUsttsw7bSUvfMm1AhOADUAYfN+AtcRJgueXkFnSXmNunUZPpWNn0VK50uE4WeRcwFnPW6BpL8V4BJTBkBhLUfoc6q9y00dvZOHqtaJ52DL1INfGQkodBbStoywEvk+SaITntYRCyuzGkNarUvgIkXsXgiPn5PoKtHgYClgKmffKAAmQ4GHwsRSlYctjD9ojhw/wiY9/AnQAxgcTA3UQhlJHWsRdimK6LGQUnvIwSSNQpEZq6cPs/eHXNktzOH4H5N4Ck81XlWgpF2vTibAQhsfWbbBX/uEV/PQHP+aRhzZypK/f9s6bKwg8EAZrY6z1ia0kUIAGG8WIUgEl5QQLLFo+s1lFww2hHSeRXDuxGr2NALKOuGmVO9uaAGDZtmWDXbJsqQCFCSWyALGtISXE2uKpYtpE05jxfrqW7PaW5ewmqVitSj9RNJxmLckJDsfvmqeMgFMdZQLGGxdhlrrXKIJubVqsXSqDIUYhSQu6SpSV+JDmKBrAE+mw3Mp0XSltdZ/SWkjSCdhxksi1gOF4jRnM8UvUHOc1E+ewMjshT/C6yR/kehM5ngTkXsAOx9OZXHuhHY6nO07ADkeOcQJ2OHKME7DDkWOcgB2OHOME7HDkGCdghyPHOAE7HDnGCdjhyDFOwA5HjnECdjhyjBOww5FjnIAdjhzjBOxw5BgnYIcjxzgBOxw5xgnY4cgxTsAOR45xAnY4cowTsMORY5yAHY4c4wTscOQYJ2CHI8c4ATscOcYJ2OHIMU7ADkeOcQJ2OHKME7DDkWOcgB2OHOME7HDkGCdghyPHOAE7HDnGCdjhyDFOwA5HjnECdjhyjBOww5FjnIAdjhzjBOxw5BgnYIcjxzgBOxw5xgnY4cgxTsAOR45xAnY4cowTsMORY5yAHY4c4wTscOQYJ2CHI8c4ATscOcYJ2OHIMU7ADkeOcQJ2OHKME7DDkWOcgB2OHOME7HDkGCdghyPHOAE7HDnGCdjhyDFOwA5HjnECdjhyjBOww5FjnIAdjhzjBOxw5BgnYIcjxzgBOxw5xgnY4cgxTsAOR45xAnY4cowTsMORY5yAHY4c4wTscOQYJ2CHI8c4ATscOcYJ2OHIMU7ADkeOcQJ2OHKME7DDkWOcgB2OHOME7HDkmP8HjBZeWPNKaNIAAAAldEVYdGRhdGU6Y3JlYXRlADIwMTgtMDgtMDhUMDk6NTY6MzYrMDI6MDAFAte6AAAAJXRFWHRkYXRlOm1vZGlmeQAyMDE3LTEwLTE0VDA3OjQ5OjI5KzAyOjAwFAaxhAAAAABJRU5ErkJggg==		Tbio		3.20244	4.97259	4.85995	3.6171	4.92312	3.318	4.88884	4.91528	4.93708	4.98807	4.97168	4.21112	4.99918	4.80025	2.96998	4.97864	4.77553	4.95932	4.76278	3.22964
stringdb:9606.ENSP00000357452	1.43011	5	1.97394	0.887042	4.33996	1.65444	1.1089	2.23832	2.73102	5	1.69495	PMVK				Cluster 4	Clustered	3		9606.ENSP00000357452	9606.ENSP00000357452	0	9606.ENSP00000357452	Q15126	9606.ENSP00000357452	Phosphomevalonate kinase	label: attribute="display name" labelsize=12 labelAlignment=left outline=true outlineColor=white outlineTransparency=95 outlineWidth=10 background=false color=black dropShadow=false		stringdb	protein	MAPLGGAPRLVLLFSGKRKSGKDFVTEALQSRLGADVCAVLRLSGPLKEQYAQEHGLNFQRLLDTSTYKEAFRKDMIRWGEEKRQADPGFFCRKIVEGISQPIWLVSDTRRVSDIQWFREAYGAVTQTVRVVALEQSRQQRGWVFTPGVDDAESECGLDNFGDFDWVIENHGVEQRLEEQLENLIEFIRSRL	Homo sapiens	string:data:image/png;base64,iVBORw0KGgoAAAANSUhEUgAAAPAAAADwCAYAAAA+VemSAAAABGdBTUEAALGPC/xhBQAAACBjSFJNAAB6JgAAgIQAAPoAAACA6AAAdTAAAOpgAAA6mAAAF3CculE8AAAABmJLR0QA/wD/AP+gvaeTAAAACXBIWXMAAAsSAAALEgHS3X78AAAAB3RJTUUH4ggIESM6B90UkwAAgABJREFUeNrsvXecZVWV9v/de59w763U1TkCnXNussiYFUGUjARBEMOIYwBFBCNBxDxmRQSJShBFHXTMSuqcA7ETnbsr3XDO2eH3xz63qroBfd9h3h/2zH36U5+qvuHce87Za6+913rWs4RzjgYaaODghHy5v0ADDTTwX0fDgBto4CBGw4AbaOAgRsOAG2jgIEbDgBto4CBGw4AbaOAgRsOAG2jgIEbDgBto4CBGw4AbaOAgRsOAG2jgIEbDgBto4CBGw4AbaOAgRsOAG2jgIEbDgBto4CBGw4AbaOAgRsOAG2jgIEbDgBto4CBGw4AbaOAgRsOAG2jgIEbDgBto4CBGw4AbaOAgRsOAG2jgIEbDgBto4CBGw4AbaOAgRsOAG2jgIEbDgBto4CBGw4AbaOAgRsOAG2jgIEbDgBto4CBGw4AbaOAgRsOAG2jgIEbDgBto4CBGw4AbaOAgRsOAG2jgIEbDgBto4CBGw4AbaOAgRsOAG2jgIEbDgBto4CBGw4AbaOAgRsOAG2jgIEbDgBto4CBGw4AbaOAgRsOAG2jgIEbDgBto4CBGw4AbaOAgRsOAG2jgIEbDgP8b4V7k9wu+0P29F/zXPvv/6HAOwPb7+X/9gQ38v0Twcn+Bgx39x7DFz4j+t+39P4B40QMcMIcK+7zj7vf0gXOuAyf6TFECwu33hn7frv4eu98XeqGXP//zZd9b+j/p/t7JNfD/Gg0DfonoP+DrptXfxOpGvN84F/xD7yX6vefv2ojwBqvwhixe4MX+Ibn/wV/kPP7eV9zv0A3D/aeAcK6xDnpJOPDyiRd/6oCnX+T9/2hZe+CuR9PrhvMPcEgs/rfKX2Xzj6ofXeVHekGvesCXfZ6HfkEP38DLgcYe+KXghTa7/fa3guePb3fAz/+1AbgXesACpt9Rbf4yb66CF77R4h/txV/sPAQvfHIN/P+Ohgd+Kfg/vXR/xyv/Q4/8D47pcg8s8gf922W/l8i/f9z/k6XwP9gvN/DyoWHA/x34Lxhy/W3/JQN+nkHZfiEqud/SuH44ceBq4f/W+hpG/E+JRhDrJcAvVusRXfnCEWf3In8DQryAR/4/CHDt93rnPxvx/AnB4RfWAEqAwO6/ZBZ9790vYvZiJ7vfifWPezfwcqFhwC8RL5RG+r+NOPdPN/3d97xYUIn+6av9nxMvdAzxAsc74LEXTRnxwhNPAy8PGtPnS8SLxXPqjs7YPgOp/7Z5HrYefnI4DK43Ulw/sDYanMtf67A4MqN7PyOzBpPngIUFlceyeoNT1qEsKF0Pbku0czghcUJi8z2zBWpZ2hsKS6zF+Lc31sj/5GgY8EuAwKdj6imZF7qYUoKxrtd4jbO43HgznSEBhUDlmVqHwzi/PA2CICdpOBACgSBQAdpo0ixFSQUuN0MBNk0R9ZiVtfl6PP9iNl9MS4UBUqMR/cJcURjhgKrOkFLiAP1i8RHXsOt/FjSCWC8FdVqig17LgT5vC2gH8nmj3eJwKAQ4hxAC57yHlSLID+16DczVQ1XWIoRDinqUWe6fk6onaaVA2wwlFVmaEkVRv2STRuasKglkWUoUFvL9ssOi0E6jRNA7OYkXXM439sD/DGgY8EuBA2w+kIXcbx9Zv6r1YW6dBasJVIDA5v/PjVEo+jaYnnphnPWGjSBJE4pR7B/XKUIIlJTeoK1ASNk3gThAp6ACMBkoBVbn3tj6JYHWEAZgNMgInMUYg4wLVHVKEBQA8tXBC5A3oGHA/yRoGPBLgcPziuse+AADrgeVMp0RBaF/xFnIMm9g9RfXo8GuH2tCqH48EYfE4Vye7xUi5zP3GY+1IB2QGECwb8lyt371KpYvX87q1St5+sknqdUqzJk1m2mzZ/CWM05l8LzZAhH6zw0VSOGj1kLikGidEQfhixrw8yiaDfz/joYBvxT0VvZA/1TOAY/mQSULaQJB4P+2fl+LkLn1BX6t3WvAksxorLVEYYTA4qxFCAmZBmf8sUxfXmjz8hXuqdXrWLd0GfffeTdpLWHKlCnMnDmdubPn4Ixm9cpV3HPfvcycP5ezLzif+SefLIgjMAYCCWGAdg4hw77v33uuOYQ/w4YBv/xoGPBLRp22KPePIpNTGJ1DOOENxDlvfFJ4w5PCL2lxoPwEYJMUEShEHPYeXSDQWUYYhvlEkEEQQqpJlix1v7nvXp7buYtf/OdD9GQJk2bP4K1nncm0WbM5bN5cgRN5ONwvtTc/ttj9/L77uf/e+5g+cwZfu+8nApWvAKIApPfAtSylEEYNA/4nRsOAXwL6s6DcAQNZYHPvayHRQMDu1Wvc5Zdfzrq1q4mDkDSrMWfePGbOnsVJJ53E6LnzBULmhg04DUGIE/Vgl4NUg1BsXrrCXf/xj7Np0RKOnDebMePHM3X+HMbNnsaQuXMESvhlcW+AS4JTkDmQCrRlx8rV7oJTT2XcxHF881e/EgTSe/YoIkktQRS8iAfuX3AhX/C6HLhDFvm1qmesn0f57L+aEftfz97n++WtG1Fwj4YBvwTUDVjnbKi63RmtCQKwNkVKAYllz6J17rS3ncKhM6fytrPOQChB4FKeWbqY/7jvZ7SVWjjztDM58S2nIqZNEyj8kjaWWOnZzgoH2rJz2Up32mvfwOwZs/nsV75E+5SJgjjfYwvhA2HOeq9+YG1j/XZLQGv++u0fuuuvvY4f/uoBhs2aKVAx5Kt0GfS9VNQN7HkcTZ9yqkeqnfC55HpphcwnsqD3C3gD9s9LRL1iyubxgTyKbkSAoV8gzdG77/ZHOXDCPPB77f/ff/S6gxUNA36JcFgsfhA77W1OCEBkgAZteW7JCnfeW85i2IiR3PHXPwsiBSb1zzvL3oWL3e0330LXnk7Wr17HEUcdzYQZU2kbMZRxs2cybMZUgYAta9a6H37729z34zs5bv4RfOLTn2P4EfMEpRgDaKeJRQRYn78KVG+xv6p7tzzH7AQIY+h6ZKF7yxtP4IQLzuWjX/maQIR+2R4INH1bcvWCBiz7qhht34s1/Sic1CPZdj+3bHzSDJsbsHK2L1ctBE4GZBxgwOj8fOQ/NuB+D76gEf8PMeAGlfIlwjqb53klTuXjQYB2hsBanvnb4+6Ln72Ww6ZM5OrrroU4f5EBggKIgIFHv1Jceszx4AwPfPf7busTG/je979NaxRS7ezGGOOMg7Ix6Cjk/HdexIc/f70gjHw0W3jShZJR777USIcUkFLnROeGkueO6xyP1nmzxcR5011bUxNoC6aCLBbQ3uR664nry+a651T5+33M23Ot60YR0G9g9eap5X7ll0pJ6pwyg59QAiV6XyschKJP+EeJvqqrfkm3v1/P/PdwkBtuHQ0DfkmwSCGxzqKE3G9MKKFAGH59788ILHzmC9czeu4ckZqEKIxARWAcNoJMKb/lTTUnv/ddgrTG+z7/WSpLV7j1S5chtUWFMd2p5uh3nu+jxsJBINFZhghCAtnP3ThQUuxXn7Bf2W9v8UIAgWTKvLlU0zQPYoVgDFI5bE4lkQewrEXv2fd95PPwQrXG/b7Mge+xgEYS1FNq+FOUov5sv8RcfybY3zPEftzt/t/zf4jzBRoG/N8C2T9/VB80OJ5cvNTdc8ddXHnllYyeNVMQChSekFGPJEsHEWCtQUYBtaRCoVgAoynNny3mHj4ftPGBJyF9+imQvfSuIAz7vojFR7ulyge5JVSydznbH73yO0aigxiNhMDngrHW7061RgX18gxvrmq/864rf/WD6Hv2eXpA/Swny/8bUN8V5/TN/Hm13yH7CfD9IzG9v1PreGCNyP+EYFgjB/AS4TCI/lO8wO8zy1V+dtdPmTZtKjPnz4VQ+ZQtklqaQRTvV/mjlPd2URyT4TAqxMVFjJJQLHjPqBTEETqzQIDOTO/H9jsQvQvPfnpZ9Z/nQYXcdtsdWCc8M0v4XLBNMwIV9FZguL4T7veB/nNk7+fZvOTCgsgrKGT++AGyIPVDKJcXYuRf3/Y7cv2U+pjmcv/PP6CCqvfvA6tL+r2n/+rhJWhy/tOg4YFfIkR92OXVPpacEaUKrHt8KXPnzWHYkfNF78gxhkJOi3TOb4aFEFQrFYqlkt+pGoNUfrAqIcFJdJIQxP59QRyjLagoJMuDSxIJwu/HndMIh6dYYvdX5ui3PPUe20E54fDZcz0xJI8QqzDOmWFB78R0oDO19VRZ38XoraoK8Z6zr+KqHozynx8caElif864OrBmuf6heUrMSb93rk9K4oVc6f+C+GzDA79E+GWZ84QMCU5YyBLILM+s28Dk6dPyUeZ5z0oqtPZGkgmXm5ekWGzGZJ5sIVA+6GPB6bwyKY7ROk/T5Jkibb0hBELmJYl5TlpIjBS9GWq/6bR9P7m39AtWTUsUQFrry/IISVbnTx/ITsnhv5VEEIDzYSsfVa770v4W9Xwp3Be4iL0FFvKAl/bljGUvZdX2/ut7Xf/01X41zm7/g73Q5xys+J9wDi8r+lcNGev8AFO+wDBykiDIiwbyOmBnLYGSudORPiqcj0JVLx9UEiPAKb+c7U0FhX3ydQY/Z4jcFgMrEAZAYpB5FFliXD+/afMXW42fHQxIQznpYcOyZaAzz9jCIlSAqW8aU/82ZyEzuQCmzr2k9TUT4NcBBoEkACPBBQiCPHbcbwks/Fa+LiaS6dzCtEFgvecWFiN8NszifzvhwwEIcDYjxOJsBlg0Ol+++2uT1Us44f9IVOFgRcOAXyLqNEejNVLle0UlIcuwWiOt84yInPcspESbPrXI/f/w6O8d6ml6IcBY4+uA6atBBnqVZcO8QCLRdQpEgBQB1nhKBTLwx1N56CiUoOD8d17Is+ufgGoC2qG0RVrdt2eWQM0hrX+LsM4XOflNPUrlhgUUEVCpeQefWqhUCbQmyFJElvnJTGtCa5FpgnWWsCAwzuCk8wfSWe7DXb4l8Odrjb+U2hoCKXE2JZDCE2fyauosn02kFKTGPn8v/MKX/KBFw4BfKhwEIkCFARZIbD5ICyFzD1/AMyvX5gbmSJwnIkgpCQBrHSZfEvcGtFyfVxW2NyiM1hYlFcUwQjmQWYqwfkQaCZlxvemZYhASIP0W1kmkCMFKjBWkDlIkZWtInQUVcto557Pk4UWs/PG9joqFmkFaA9UusCm4DMh8FVVaA1MFupFB6s/B+K2y8NIe3piqGVQq3mV3dUN3N1TKUO2Bnk4odyFthiTBkZEpg5Hk4l0KagnSOJQDmzowOV3ckcerrWe5aUMgQBhNgCNSCoumltYI1P/84d0IYr0U1MkJ0vVlKWVOxTKG0eMPZcezm3srhpQI/VK4XjdQL9/br+1Jv+MLr6whpHiexxAqAhxO+qW0ymU+rDaoMPed1pf+BiF5VkeghJ9oAiEJhQJrOHTOPDFh4kT3mas/wcyf3uHefsG5dFBDFWOySgrWEYcFunq6US0lTEFSU45xk6cxYdZRwkekLOiUbUuXuYduv4uffuu7jGxtJUsrtDUV0JUqcRjijCaMI9548slMWDCPITNnUDx8nijEihqSgPqXlfnlcIRxvj0w/XbXOuu3xw28ZTsQNiNUIbIeKIQXFAr8n7KiblApXwr6EfAtEi3q6RoNScqf77zL/fi6r/L1732b4nELRIdJaItaX4TKVw8w0S9E7KGdQYkwj7r6+l2tLWGoMCRYmxJaBVZAEIOQpNoQhqqXo2zyKLJxDp0mNEUFnzO2zv/OUrLFi9x1H/0oO556gqHNTaQ9FQpRERHHbK+UyZoKZM0lalg69+2jYgQnvP1cPnrt5wRFCWnGDz/0UXf/t77LxLiJFp1RlIImAW0ywNUSIiUxOMI4oiwEo2bP4w03XgtzpwhTbEK6yAfxrMW4lCQQBCgiI6Gap7lslguA9SvJlNKfR05y0c5Ppr29KfrnpcQLXP6DFA0DfqkwnvXfxzkGo2soJaCrm29d8hH35pNO5NC3vVG4piLCBdjUICOVe9cDqg32Yx5BL1nR5LmW+gdZwCQQ5HFXI0ELCCK/BFXSp4UEpNrgQtWn4eUsVBJ+fevt7qmli2kVEOqEX991O4OcZqC1tGbQGoSEKmJ3mvHq885l1nWf9VVOUQQy4rxXvsqt37KJnzz4AIcdPkvsWrHMnb/gOA5zAUOcZnRcInaagUGAqFRoRRCpAG0ymosl9lYrUBxIedI4TvrLg4KWZnAF//0teS5Zg3VsfWyZ++3PHiSKIu644w7GjzuMw+fNJ8syxk2ZxLT58xgyc4bA5USXXsGEF8gdHyC4cDAbccOAXzIsznnpG9nLRMiwQiON4fYPXOW2bt7CR++53RcxaOW9hsoj2L1lPH2G7Prth3FAkoCEPUsWuycXLaTFwYYlS2iNQh9JzhzKKlSxmTEzpzNi+nSiI+Z5Y4sDtHAYFAJLYAyypvnb3fe5j1x0PhNkgZFRSJvUNGUJQ6SlyUCT8PUYArBNA9ncVOKdCx8RDGz1pBIRQwrnv/KV7ogj5/H+L18jHr79dvfdD32UQd1VBmEYJhQtoaCQaQY5KOaXR0kILDSVmkhSx+5hQ5j8ycsZdv47BGGzZ2r1VAkLIXsXL3JXXfp+yjv3csiEcQydNY2pc2axdtFymoKIH//wR8hAMefoI/jwVZ9g1PwFop4KQwme1/0Rnt/N8eUeQi8BjT1wjhddUr3IE32LXJ8SCnt5vhaUwmCREl5/5qmce/qZPHnSW9z3fvFz4TelATiBULbvwPWCiPzg/YXkfnLnne6T738/h0QBo9OE9ixjSBhDrUIxDIhESOwiUutY2VJg0KzpnHHdNY7ZMwVWIZTyjDEEUikIIejpYlxQZKS1DKp1M6ZYomQdzRm0CE/ECAXESHqSGkkQYO57wKl3nSOIAtASQpg5cxaxFZBanlmyjEKS0Sx8isk6g9SCZhVQ1IYmARmOYiSQqUNVyhRkgLWG2lObfNQ6r2IIS0U2Pvqw+86VV9K1cSsfu+IqZl70DkHRT36vPfM8yAzv/Nw17F661F1+xcc467TTufve+9zIebMFIWhjCFTUZ8T97uE/bPt6kOB/fpjuH6Du5Pqodf4vV3/E5j/9yAAOz+XV+c9+QRIl8zrYEGTMkGOPEt974B7WLVnC5Se82S28+WZHrQZZCknm2RjOgc1wLg9pGXqTn044zjj/bPGVb36NudOnMcI4JqMYnRgmiJBDnOUwkzAhLTNHVziyspfiskdYec/tvmTRiJz9pMisATyz6uk1S2imirIJA6SiyRlahaANQbMTxBJCB81YWnSFETqla+0qsAmYCoiMZ5Yvdj+663amzJgOzvKL225lcCAInQEJuwElQiIjKRAQOkfBQaAdRSASEAeOgaWQzUtXoP/ymMPWN+s17v3pbaxbv5Jb7rubme++RFBq9kUgga9ZphhBIWbwkUeJmx96SIwfO4Gz3vBmdixc5BAao/ruav86ZYEXWhDOHvTRrP/1Bvx8j1u/JP0ZS/lT+Rvq/OL93uvIFSrrfjnP5gYhhx5xuLj7nntIkypXfuIKXjv2UPeuN57gvn71p90vb/qRQ+e7MSHQrh+dWTlMXmT8pjPPFDdcdz0Dg5BWnTHYakZJGGUto5VglFCMAoYnmsNMRnXlSihXQRsk3pOWZEySZOCgFUdBQwEIrCU0lqIVxAhCBJFThLnyT0kJBkpJ5xMboJJCZtj8+EJ3w+euYf5RR3PYpEmwao1rMY4wS71WgIWS8AIgRkiEVEhP8SCwEDpJEUFBCmKdMH3QQB/Mzqr55Tf87K67OOm001AzpglihVWgg5AU6bnkKsjX4xKKEZ/5/HWILOP+O+/C1apetvcA7D/gD3429P96A64vV/cj+zvZWx3jSUQ5M4h+jtZClFcSBZB7aQMuZxPlrj3TFoxgxNHHiK/95rfitv/8DcefegqT5szlm1/9Btd/5HLe9eo3uNULlziDQOSVOgSAs0jpPDVTWz7/oQ8jhCCKI9oDSbPOaDPQlELgNIGASAnaVRG9diP88reOnP0lNIjMeXVMZ7n7uzczKop8JRSOwBpCAaF0SGEJcIRSIiRExRJNTUVEZxfJd29x+376a3f/t25mxIDB3PD1rzDmuKPFhuVLaRJAZikpb/TaQcUaeoSlGhjSwGLzOIFygtAFyMTgOnto7emBvduBGpCBlgwOWpl55NFQLPr5LY9tpSYvjuhX7WSV5dCj54u3nHEqt9xyC5uefNoF9QAW+T3utzVxeTzwYF9DNwy4jrrz7Efc71/rY/NL1TtnO7+07mNTvVAEGYJA5kJxAqKQYfPmiKu/9e/i8i/cINbv3Stu/MQneGbZUp5ZvxaFwzmbp1X9MlRaL6Nzx1WfcE8++SSvPeNUeqIAGRqalQ8MlRBEQqCUolRoYWDcwvimAWz8/Z/AZAid+mi5swgJu1eucMObByDSjLqzN8ZXFQXC5SV+XvCmVGwGC4GzHDpsBG7bDm770lcRRnPp5R9hxLRJAmFZt2Qpxcyzt0S+lQ0QpFhqGKoYUtkXoNNAikCjyHqq3rs/sd5HnV0K2qJkRM04TwYht1djKaig7z5If4+c8Hpeb7/oAoJCgeULl+aR+/r96rstvXUc9Un6IEbDgOtL5ANKTv021PXO8vUls6NvENblY1J4gZb3HlmdXhwGGGm9G1AOTELn0sfcb39+L0fNnMC86ZMQrkboNMJZNJ4EvGfRUrf+/gfcnT/+MR/9/DXMuv460TJnBh3CkuakJSEgjALCQCGsICBg2IjBtEgDT65zOX3JR2Vtxpoly7Bp4oswhJfOyQDnHKH1e19pvQFSzSiiaHIOvXM7hQKMGTuc8z7yHprHjxIoC0azec1amg20lwKsg8S6PHctyRyk1vYKYxoJVRRdCPY4sEGI2badZx78JVvuvM2R1UAqdlarbN22HcK4lwQeS9d7qY2AVICWIq8XEYxYsEBUTUaM6pMj6Yf6XhgOeucL/K83YMt+liv6Hu1FXQ7mgHfV61z76n3k/iMinxiiIF+aJwZlpfcmPWUe+dGP3Deu/gTPLX6ciWHIyK5O2NcJ5RSqGYEIwFq2P/EUn/7oFcyaP5dJp58uKBQZveAIdBj5j3FgrUanCYEErMVlKezrYGAxpuOxR/y+0qSevaQtD919J0WliFWAzPcNKZDQF+QJyBujCUlWTejZs5e9WzbStXo1c8eMZMDkCSIqef5k14Z1bt2iJQht0FWNUp7OaZzF4tDWkWofZNYOagK6pWOvcHS2lHguTan2lEm3PMfq+x6AagrAmeedy/qlSz19M1/xgEO4rJfz4u+HJdNZrrwJ0uRWGgT73zvR/97Kgz6F5M/ifzt6N7VeddXkVyQAonrW/wAqniNnNuXplghyfeQDqtbBD6QUSCyPf/Mmd8d7P+S++tYz3E2XXca+v/6N6UiKy1dz54mn8/jbznP65rscPRoyC8ayp3Mv2zr3otoHQlMbBE0cfuKZZElI7BSR899VOAfW+eojnVHesgU2bsRuegaq5ZxkLSk/vtBtW7QMlyYYYwjzlX8N6AEqwmeIPFtM02N8PlZIh+7ooGvZKqpLV8GKlY6kCiZjxaLHCSy0BgWMy6PoUpBhesscfYUQVA1ULHRh2R0Kft/dxRNC06EUtX1duGXrYNEqR6aZPWMme9evgeVLHc7TRhEGqxMkdU/sBWhd4LXGuh9f5oaoItNnzcRvtvtuixN9InnPC0IepGjkgQEfbZb9t8D5/Jyv+foZZX91KFFfazt8VEvkdbe9btny4M23uWTfPn76ne8xKBCElW4mDG5jaC1hpJKMdIK2rh5aVECyeDG3r3qCKU887Y687tOCguKmH/8Y2dpCh4M9W7a6QYdNEMyYLYbNOtxtf/yvDAea8++cJAnWCaTTyEzRvW4t27t3EQwf7lovfI9AOp5btYpCUqEkBYEjb6rm55iqhapPE3uROQchij3VHh9TkyD2dWCefIbFX/sm87/1VYgNT61aThQqumtVmoRAKElXmtISx4gkw+V74ar0xRVCCFIpSQNFOYUupXguqzEoLtJSqfG7K67kNb/5AzPGH8bvnGbryuWMOvxohAh8VD3wcgHOQKAcNqepYB2f+PDHmDllBqNnzRF11YD+kkJ9Ern9cBBbcsOARV/UStHHGfa0SNmno9avrFYAKg8uUcs8DzdyXoojhc4lK9xPf3g7zzzzDKufXM/UmdN41Ztfy4zxh3DszCl86OS3MhRod5ZmBwUBDo1UKSqrESZVcBlPLVnpFq5exXkXXsiqLc/xhe//gAvPvcBNGTdezDz77fxi7UoKlX0oYymKAOscPRiwlkhG1HbvIUjKhE8848v0ooDVCx+mNZTEqfNlgYWQai2jWUX0mJRu58X4qgKaJITGIIAKfm+stIYde0n+/Di/fes57pAz3syDP76NQ6zBEpA4h9SWQApSk+IpJJLhkybxzIYNtACRE0QyQKQwUhXYl9boKgVoUkJt2LPpWVi72rVNnSimDR/qurdv8Zq9LswVQmSfKwWktuAEe1asdevXr+faG74AykvX1uVn67ev13hzZY+DHf/LqZT9I1d+LtP9OM2qHrk0trf1icMgrIWa5gcfvcL96pbb6UrLnPCv76Qm4Oklq3l25XpiDRMnTuT0C97OsWedLgiA9avdmUcfz/gYRtXgkFDQkjlKEgpFyR4ky1PBOddez5B3vENceuF5bldPF3f97vfisqs+6bbv3sdtP/ieoJZBR5n73vY2N3jl4wwvV7BAUQToyKGNwbmcHyJge3s7r/npvaTAv73lBFq7a7QDJfy+t7VUoKdSYwCCNhyjSkVsUqUkIcz8Pt46fxlC59Ujk+IAOga3s3VkO79bsohRYTOqklLI24Zb5RNxBQuxkEyaNpVnnngSlVmapELpFEFArdBE2dTozqqMG1Yi21uhWmgimn8UZ912i1j2iQ+6Xz/2OB9/fLmg1ArOYmoZoqmItaBszWuSpfCuV7/elcIiX/vlA4ImhVOyN3tQN+Dee3qgjtZBiv/lHrifVnG/ZTT0quB4tlSkIK0CBhEIqGo23P0z99C3vsv7Tj2VcuDYnFXZldSYNHcGU+bM5K2nnsKEI44QCD/yex5f5L542WWMVAHNNU1roNCZIQwUyjpcFaqBY/iRsxhywSmCDavc1qXLuOiqT4A2jJ4wnrJ4knVPrXFTDjlU0Fxk6IIFPLv4YUqFCJk6Mimw2geAXL5vbwkUslLDrFzD1qxGVK7RVpCQWIwQFIWkq1JDBhGZDInjIlu7dzNASIz1w9/v8T2pQ+RuLMuqpHsN5d3bGZaBzaqAJENhSP02JP8OqbA809XJwGlT2LBmLSqpMSwqYdMMXatCYAkUPLuzwvjRQ+nc20PP2tWwbJmbOnkyd/3+92RPrHfh9LkCGaAKRX/3JN4jp4ZHvnuL27L+KW7+zS+gSZEmCVGpuF9E4gUFFA5i44X/9QYMvTta4b1xb0+++ixdUHlUxvh+I8tXu81LVnDjhz/GABLW/eXP7HQ1Jp17Gu//yhcFxP6NMk/daB+tvuzSD1BevZ7DnKSNEGUMzVGMTVMQCu2gWGph1MRJYC0//9Y3OGrqJN58wQWCKGTYsCEsWbmUHTu3MWX8WLCCI047hUW3fJet1SoDo5hApwgrkRKc8C7YJoZik+LRe3/G2r27aZFQq+V+yfn9YyksUgM60hrDBg7FZJqOtEop9NKy0mjqsl9CgDYOZxOMEAxWIR3AXgxKhWjnMFYgpEBnxtceBwEVpSgUC4yaPYuljy+iltZoi2KcAWszjIKygcWbdzJuzCiqO/fxx+uu518u+1cip9i8dAXjJk73a+A4BCdx2jc837VypbvqqquYOnsmw2dNE05BVCqSpilRVOhzuP2970FuuHX8rzbgejS5XmaHtf1ahPh9VoolSntg5Xp3x+VX0rVuA9JahkvDPqC8ZyfdJmXqhEk+hK2CvJwvD8cKx3Xvfbfb+exGhghJjKCtWCROEtK0RjOCUIX0OElPd8LOX/6BEYUvukd+8gDvu+EaSMpQEMwYN5Zfdpf5w29+zzPrnnJVYxlRS2hfMI8djz6OSDRFa1BInDEo53xnAweVckLPspXs6Nzh86fkkWsRgoMky3qj6JvSHv7t+s/yy+/9kM3r1tEaRATOIqXNA0UCnUeVbaaJUAwgpIahy9RIgQICaQROCDIlSIVk6IA2gqYmUutoPewQNj27iaasSoCgFEmENcgS7K1A9+atTB08nCULlzD09vuR+6r85ZY7GHfC20DVQBbBBohA8dzCpe7aq65m4tHz+Pj110CgsFqjgogoKvzD+3+w2/H/agPurw3s4yF14obtzSkGwrJpyRL3l09eT7JkGc09+7DAkFJMCgjhCEolVLEJVOxzMFHQGyN5+rHH3C/uuoehqUVah5QRPZUuCjKguVDC1KrUrKZmoYOMmQMn8qd7HmDs8KHs27iRMdZCT8LMQ8eLwwYMcVufeI4n129CNEe0VHsYkWVkQCFQmMznba01hM53cZE2wIoAUa0yVAQ863T+vaHmMppEBM4RSEOmYPSUcfzHn/7AZm3oKrXSWe2iKBSxFAhjfJNxoTBCULMpYaaRcZFQWmy16qWCENSsIUZSNj6VM3j4CCpZhkagSiWGjR/LU089Q2sc0JlkFHKOuY1DehLN6t3bGdHUxk/vf4CWtlY2L1/FFVMmu6mvOJJXnnYqW6zjb4uXsPPpZ7FW84HPXMWoebMFEpT1gS6dZQRh2Cc5e4C1HuzGC//LDXg/OAmyXgYke4sTZOaoLN9Ax+LljOzpph1BgkNkCZ1Ah87YjmXkjFlYJ5GF0FcrOYg03HPbXRSdIBJQw+ECz6dIbUZ3ktHWFNNRTggRHBq10NJapJAW2LlzG3/69UOUt+5xR1/yHph3hHj/W89n+cZtpLHiq9/9AqpnD9VqQmtLExs7OhgaKgpOokRAYDLK2mszR0LSkXZhiyG6CmXABQEm09Rc5jWlnKPYWuSZvTvYUk1oGjAIJyI2b1pHYDOa80nB88MNWoXUrI/0hqaMkJKoKIllAV1NCa0AGSObY0ZPOJRaLc1l9gTtbe3s7qkwePQY9u3YhSGjKqCmoS0I0VLSbROq5TJtSpJ0diCEoLkUse3RP/ODR/7M7qDILm0ZNHYs137nmwydP6uvVbGSuMQbby99Mud22LpqygEKHQcrXvYo9H9Z2uTv1OkK6JVH9a61n6Qpfe+rl5cpQBnrS+Vs5j2wCT1tqFrhJ6ed7lpWrGJotUyoNQmGPRKes7AV2BIIvtvRKSi1eHpfBmHoCwyee/wxd8FrXsfwxDBYa0pYBgtodjBY+fqH4aUC3ZUaQ+IStq3IX3bu4Z3XfIrWo47l/s9/me5yCsOGcf5Hr4ZJU8V7zn+vywo9jBhcZPKAAexds4YVD/6SdmCQiChhEBhiCcIEVPCytropYlvNkCmJyTTGeq3qIFJkLmPkuDGYUgspEa4iEEKxY+cmkvJeglQTS0+pNoCRApPn3rIs7/aSX+62YhOHjToELSUDxo3GSYHUvg+hUwEp8OzO7VgnsImhuaXE2CkTWLFiBYuXLCYkwOKIsIwuFLG1CkoFxAXFgjmzOGzSREbPXMBhc+YRLpjvhRLiAINXCFQiJ9XkYpz9ue3PyzAc5Ab8snrguro//H1lhAPsrh/kfhsZ4yyZkBQcPLd0qRMuY8SC2cKJEIzsq9u1XmIms5pQBsjUC7KhDfztzy558gliFUOtBuPGIxY9zrSWNuJEUcESCUtBOFokHCJhuXWeLXTE0ULKkDAEgQaXMHLWVDHryMNd518Wo7AUZEDNpjQLgQhjImPortQYCLS4CqKccuSYobTOngcLDhdvu+celt11p/vTfT/hsvPOYtM25YrDRjByzgiu+fI3BNZw3Tlvd9vwnrXmNE04hMhln33LMLqcxpZTqgLiUNJSLGGt9Ut3ndAyfChba4aenj3EURGlJdI6ii2tFNub2fLcZsI4oqe7Qqo9zVKqAFUoYIueJhmHEcJomg89hM0B1NKU6tZnCOMSVtdpbpJMOLrTHpJUI0zAW19/Ihde+0mBNGAMP7/tVueMpag1P7/lxzyz4Ule+7YTefvFFzJswQIvfSLiXkFBnCFDIAgIHJA4KOTMunykqN7B3p82K/dXP3nhQcb+5Nq+tNQLvvT/Z7ysHvhFDfiA6MILXtu6Kji+obYKJdo6kIpAw6cvON/t2LaJb//mQYEMvNZSb0WKIXOaMAy9u7SSnsUr3F/u/QmP3fcTBusUuXcv41rbGBKGjIxi4n0dFByIuMj2PTuQylDTlqqDLW2tHHHD9Qw97x2CoJALJddAedG4joVL3Qf+5UTGRzG2Zy9tGJqB8aUSYQqBrjA8CoidJpKCdNIUut70FqZefbUgirwlJt2s+9H97tZb/sTStRsYO38MN37lszRNHC+W3Xmb+8h7L2F0azuVrn0UgNZCnItbSLIsY5/xzTwT6G19MqptAKLURE0qanFApiRxS4tnSpUTSrmyYyWr4gohlUz73KtSuNRw6hmnUzUZmQMVRowfP94XyQtDIZJUkgpBXKCWOiZPmskhs+YJDGzfsNYNnzFB+FVSoU+orpAzM4QX2QPJDRe9z/3sZz/jkT3PCUKJEwGJsYRB2MeqEpYMgXV4dZDczdbbr4Bnle3X35icv95rCAeMzf6GXVe1F32svH8WA35ZPXAfZfFAw2S/K/SiMjf5b6V86CSQoned1D5oIP/5m1/yy5tvcW++8J0iswYhFUHOfQzrauRGo5esdHddcyMrlizitWe+hUnDBjJl3uFk3/oO25etIKqlFFoGUohijE0YWRzNc9u34UgpBgqVpLQYC7UECp7uhxVgAnApA+bMEx/54vXupk99ihYMCpjRFlCqVoiiiFgVEYkvQFdBjErg6ceWcOjji1zp+GOEUwHCBkx55zvE65snu+du+jGrn3iMN7761Rwze5Ib3txECZg7fw6vftPruPkHN7Fr4yYGFEuoQDBq0Giatm2n2NKMjSOKbW0USy30JJqyNmTOi6g7JegCUCGHzpzC9JnTSNOUGXNmU9EpU2fNYOSEyQJnIdW+SkjWN5l1hUjv+k1SQZVKfhsicyZI3lR4+Owp/kZJx6aFf3VLlyxBIFlw9JGMnDrF72WVgjSjtRgTCc/vRgUIpSgo2a9xsF95CRF45mT9xziscb6cs39zceXLCOH/shDgn5S19bIHscQLPdB/NnT/J2+2uEwjchVGhOVNp5zE4kWP8Juf/ow3n3kuYSnOO0Png0ELKFf58+13um9f/3mOmTqDr995G8ycIHjmaff7i9/D+GrCqPaBBDhoG+SDWgGQVGlPauzasZPmqEC7EPz5zp8wyeC2F5pYtHYDKjXMnDUdEwmmjBvH7HPPFSNuvtml1W6aawlhRRNloNOUUljXjnB+2duTcPjgEZQ6e0Brz0EOApCKCVMOZcyods448X0MaXbcc/O3+cujfyOUMHbsodx6+x0MHT2aKZOmYmplyp2drFu9ipYgpiQUrcVWotIA9jnLUW96I1ULE2dMJ5GKsk6ZOGMmw6dMEr5OEU9hrAtZW+PZGSr06pf9ehDjLDbLkEGMEQEujEmcZ3EJ8IaTpqjAgdNsXrbCffgDH2D1muW+DWoQo7UlMdbNnTefydOmsm75SlY9upCL33UJhEGeiM5vvKaXSpkaTRj4yH9mMpSQyFChcDkFs2+8uH41wD5cmdd01w3U9fO+LzhA/7nwsgex/u5a5B99tbq+rzMIK7yKeRzhbIogY/fyVe6MY1/Neee/kwu/8mVB4LCkSKnY/tgyd/0VV7N2+TKmzpnO5Z/9NKMPny+6H3/cfe/fPsTRHQkzSkWiQFA4bDQMHOwjOJmGrVth9w52b95MtZKyk4Dto0by6x3bWF+KmfKK49j69EaKKqTa3UWlo5MjZ8+muVLjucV/4/CoxMS0wjD8Mi9z0FpU6IohALRqpWXGbKpzZzL0xk8LmiP000+6HU9uIdLNfO8b3+KQ0a1sfHINwwe188QT62kdOJg4aqKp0EQUFagkNapJha5KN85qJo0+lL/95o+MahnK6045mUHzZzL57FO9ciXWe0mVLxGl11rWWhPkTcQDlbeHyWUljXE4JFLmapw6AxViBFQSeHoj7rOf+zJzpk5nyuRRzJo2nMmTBguybravXObe9uo3MXXyFM56zwV0ZjVSA8ViibXL1lKrpkRtLfRUyhw+fz7T58xi8tzZQiiVS/OpvGODl+dFWPJuT3kJikYicRjCup+1gBAYIffzwH3SAM8v7u8bkv+8e+CX3QP3x/MuYH9vfOAV66+aISSByXzRPKCxxFIyeOokMXHqNHfXbbdTFcqdfO5ZJDGsWb2SX9x8FysXL+Hsc87i0q9640Y5WubPE3vKFdfjHN1GM2ryJGiKYchAH9l+dqPfr2U1SlFIlkIkAkSlxjfWb4D2JkFc8JfW+mL3v916i1u5ZBnb1q6DQhubat0MJ6ZZWJQyVDNLVjXESlAUIVpr9j39DFu7O9jz/Zvc3UseoZAmuKomFkVai5KOju0MHNpOpVxl6MjRbN2xk2LRgHZ06W427tyOiSO6TMJhY8fyjo9/gnd85ONc+Ma38qdFS5lUDBi+eq1rmztD1FUykb44L7UaZxxhEKFtRhDGB6yKZG8dMeTbQxX6eltfM4HJHCbLuPXO23n18Udw5x2rGNYmnO3YwubVqwiMYe7smbz+nHOFl6mVYBWcH/ibGuaGJyHTCU6FOCzS5ToamUaqwO+VlUQIQ81mxEEBgcybzvnm5nWVWXJy3P6y+fUT6FNdgRfppfxPiH8qD3zghd2v9OsAA65r+yZOE4mgdyZKsRidUlQCjObJRx5zZ73hJFozSSBDTFPAzmo3s446kmtvvJHDZs0VaANFhU0TJAJqNX5w9LFufJowZ/Qo2qdMhrDo+/s8t4lk2xbE3r30dJXZVcvYW2hmYxhw1p13wLFHeYMIYvxIzMvkrWPX48vcF//tcsy6pxlV6WZCGNMiNQUMUlsKUREyi9bQ1jqQzuFD+FNzSG3kUGIh2bx5I1YqymmNzkoHxThkz8adjD3sMKrVKs45IheQpBlN7e10OcdeDCPGjuXQCeM4+YQT0fs6uf+W29i8aj1vPvWtnHb9Z4ULLCKMcEgS7fnZ4G+Gqkf40xQVhiD8stmKvnuUJJZC1M/T5b+MgBVrtrgNT6zjwfvvpmPbJo6bNZ0H77yDI6ZP453vfS8zTjpBEMaYaoaKir33V1uof416lwalFJTLPkdnff2z50Jn0BrjpCTLDyCMJlABGXVPC9i+9qSaelVZvpmWfZ4Z+nHh6+PtgD7LDQ/8Aujf6/UF98b9/q6X3EYiwDm/eMp0hgxDVBB5LyklE449Upx50QXu0R/dy8lvOIGJx8xn3JHzGHbEbOEHgvD7OSeQvRs2wcV//J146O1nume272bAMwVEqZls925c9z4qnd0ktYxOrXlOG57t6US0D6DyxHpKrzgGokLOtK8rTvkvP+Tow8VHvnyj++xF72HjU2V0VmEAjhgYiIRqhQxHhGBX11a60y62NhXYuGUTSWJIsWTKkrqMWXPmEEmJy0IGDhnOjp3b0dWEUnMTLTLAypAijlPe/CZsSxO//tPv2VG5i1e/4hUcf8qb+fGyFTxw+13MOuF1bl8oMEphhGTMIYdx6KFjRK8YZ70DYRDl8QMfa1D9cqhBIHCC3v5F9VW4FDBnxmgxfcowmkTV/e23/8mYQSOodfQwZcJ4Zrz+NQInoZqigkLvDG5lbrz1YpIAti9b4VY/9gg71m9AVKs0hTFBEGDCAvu05jXnnMYhhy8Q0lmEihEuRDiVNw2v13XTu84OelOKeR133prU9zzeH/tVIPYbjv8MdXwvvwELX1RevzSZzgiCEOssUtSXQv2jCn0XzlpDJJW/4w5Cp9Dk5AwZ+j64UnL6Oefw8C33cOQrjmbyxW/3tKgw9D2H8qZfGB9ctQGosAiFhDdccx23vO4EhmWWdukIswxRsySVjKcrCTsTjcbPyU/s62DdunXMSw1E0jveGJyLEEqRYQkVDD36SHH82We4RXfcwY6nnwZ8WV+t39pD4GgDemw3XeUKaakNHbeQCcnA4UM46ugjOO7oI/j5T+4mHCFIkgRhHa3NzQRWEllFqEKa4phJg0fyikveKUaPHuV+8fv/oKuyj7ZSM9VaF2OGjuTaj30MNXgQUXsbLo4YMeYQLrroIjfmkMN8/L/eEBxyq8Tvd+v6uqHGkSFozvsT5TfIeMNTCpQSvOWEk8SiXzzkZFeVNi14euEi1t1yi8uCImURcNQ5Z/sbEBWQps6Gszy19BF3zYcvY8+K1QwylqFBQLO2tBBio4AtUrKiaw/Lli7ka795yPdjFp6zjfCfb21uvJn2XHVrIU1Zt3qVe2LlKk56+9miHiDLTEakwr6B9nK72H+Al9+AAWMMKgjA+fxepjPCIL+IOZHVWovII4XaaLS1RGGEzVtw5q0BUXgCgZQBQRCQkXHY/Dliyozp7p6f/4xPvOscCBWJNQgZYElRzqFs1LtPsg5kUzMcNl4cfdJb3Pb//B2RyGiWih0dNTpVyOokQQIt0hfkTys08fvb72Le285wHH6UIPKtR0QsMc7mmlk+snvMiW9m9SOPsGfXNpojSVO1htARsSr4/VxWpknVEM0FCpWMWALCEpeaGT5wMIcOHcEP/v1bBC7DmpRSFBJHARhHkiQUmkKSag2RpowKImp/fdgFO3cxXGeMLZbQu/cwebT3hMW0xuDBg+nu7GRPtcyKp57kfb99iE9ecZVDZwTOYawmbirRVe6huViitdREUYQMP/pIgU4I6znSzIEM8yBYnmrKU3u/vPkOt++JDdxz/30McpZ965/g+5/5LD1Vze6eCjN/eJM76+J3MvmIBYjx44XvJO743U0/pHPpEg6xAQOFoJAkDAwC2qzBOsWe7m7agWcffZxk2UoXz5+bqzNIrM6zV0E+PsIAlyWIQIFSXP2hD7F2xSrCULlXn/42IeIiSoUkaUYpDPcbo/2VWPpHql9uvOx7YIc3yHpzal8CFvU+198DG2tQcv/wQp0KKdL8gQDqPcASa0FCwWb88N0fdg/89F4e2P6MIPZ0PitcXsEaIF0M2tsYmc9RVhcudv967FG8samZBQVFVi6zLW5lWedeDDA4iBkoDSVrKYgClaYiS2sJH/3FfXDk4YKi5+LaIES6qG+PYCykCTee8HonFj7MCGtRLgQDzmVEQCmCtE3xVPNAXn3eu3jwt39k2+4ODI7m5hKZrhFEChtYsjQlNqHf2CEJwwiTZgwslJh9yDhMlqCaYzI0xUJMUu5B1DJ2bNvJuqeeoThoMLqtiSSUVDFIKWlSBXRS88t0YcmsoVQqUenuoTmImT91FiXhOzEWCyHlSg2iEBOGNA8dgo5iUiUwzvLow4+wavESBhVCbEcnUblKu1A0hQHaWpIkY3DLIFxTkePPPYO5H75UsGOHY/su/vK9H7F17VqGtrfR3FyiOKDIsPaBqJ6E1avX8J+Ll/jcdWkArzz37ZzyxWsELS0kRuZR9dyJZg4pjC8WM5r7v/4dd8NnPkO5UuMzX/4ip7z/EqFRpM4SCUXQb5NfJxz5mEy+B95/Ufiy4Z/CA/fCOqIw8jNcvtcSQpBkKUEYIaRCG+3zfEJirO/6nFlLVI94OIMzDhEEBFL69EKWMnPeLP7joV95T2EsURBjvJ7hfpHJQOBpO6nm0UcfxaB4qtzD4KAVKxQLO/d6zxsUMTohw9IchLRkmubuMke3t/Dj885h1pmnuqknvJHo2FcIaZwnNBgHcYENjz3mNq1bx7DxE3nq4b8yAIiEyffyngJoBYggplrTPPizB0iTDNXTTampmYJJ0D1d2EASNcWQauIwIpUWwpCues8hoSlX9jGkpRmna5SMxnV20xRFpFJR6erEdHbROmgwPeUKohSjAoFOE4SwFHGQpRib0RzH6K59tMcFpE7ZsHghC6ZNp1UqwmpCaxTirKM7TVjy+/+kw2i0Cn1jcgFzxo5BpAnNA9vY9dQz6H1l5k2fx/BhQyAzjB1+KC2TJsCgFrZ+//vOJCl0VpjSPIAFRx+HDARBWxE5qBUxfDBoQdvevcR4bWxRq7Fp2TIIFFrXUEFz72peOFChpw0ZMgKraVGKNgJmzp3LUQvm5y+0fvHQP5IWvTiBo86rfjnxshuwNqnPMfaGLx0kCSKOfU5CCUQgMGjfnEvWl8wWleeZnPTaxsZoYgVCSkxiCWK/r5FBiBGObbt25vSvEDJQ2vrIp01BWlQoyXCE0oIyPLV+BUoJNhkIjGBPNaEZLxFjdZWWIKJVpwQ6I0AQGUdLp2VYKab80wdwPVXYvM0xcDAc9yrBU8+4c991MRuefQaJYqA1TERSdJaC81HOHnwwKFQwoNROy6CRNA0eRtbdyZABA9i4fRsbn95Me0szIZI2DUEU021Tfw1Uioh88+7utMySnT2MFoMZ1dZOs5S0qCJJkqBKBWQxhlLM9o4OWkYMw2iHiiK0syjlg4MOS7GlFeM0IogpZ54oEbU1s+iJdRw6YCCTDz2UapaxZ08nT2/fSiK9BKwzVUKUbylaM0QyAukIW1qpdpYJWkqMHj2aUhhTaGoGMkiqDG9qZcfuLRSsQ+BQAirdVcIgoDgkRBTafPeMuAmlBK3G87C3b9gARhPEMZChnCegCClJkyphHGByBlizDHHlGu+94CJGTpsu/LLYb3oduRaR6s+1l/8UBnsgXnYDDlTQp5Zg881FXchb5DznIMBgvQEL4VlX9T6VeF1kggJCSazTnokXBj6iKQwIQa1S7hNxr9PtwiAnxMcIKXzSx3pKpjCa1YsXoYwlRrCip5M2vN5GIZC0EqCylCjwyhAGRwGIdIbpTGnXjk33/4La4qVscZZ48Lfd7xY+Tqm7zE+uuYbD5s2D6TPFpYeMdil9zdJqQKElZFd3xrNbd7Jp014Of2U71FKaigWCAYMY1tpKayDZsXEjSUeZYcNHEBRjhg5opqNaJbEGbVJkINAhrNr0LD0Duhk7cAiETagwQBvN7s49dNuMoQObsYHMSRvaBwazjFAKQhWgyxWyrEaxVCIII7IsI01rSAxb9uyiXK1SLBbprlYwSpLUqkSlgpficYKsUqM5LKCcxaUJwwcNIdm1m5279hBOUQjn0MIRlAroLME5QXsYkfZ0InGkaUqpuQhxRJYZYu2JJ4dNncwbkjeRdHbSszdhXymm/PDD7hmTMWTkIQybOsPnvNBESoLJ8ui24PZbfkRRKdavWsM8GYDJkNKLB6l6TvOFdMIPwMsd53rZDdhY4znMDjCG09/0ZnfeuefylrPPFoQKpSQOS2JSIhX5S+aMp/NZAIMSiiytEUaB10cWvjDfWnBKQi1l09NPcciwYSAszlmEkmjtm12LIN/XOAiEQuRr2F1PP8swfIIhBsJCSLN1ZKmfJEKgoi3FOMQlgjIpaV4zq6tlApMSbtzCaCWxz27hdBWSDRrA01/9Er/p6OS8iy520wBBSBcaFwY0DWih2NbKntpmtqeaN77vPfzrDTeIv915p/uPnz/Iqme3MrCphAwlxRHDiMIS2/Z10bFxI4Wtiva2AbQ0l0hCgZaQZpaW1kHs69ZUOrYyoFRiWHs7u7ZtYfuunVSUw7QECGVJkiqxjAidoCAEg5tbKYU+mp2kVbq6OkiSjNQZrLYEcQGpFN2ZYU+6BxcIskwTl4roNEVnhkB6AXmVpQxpaWb0mNEMbG4h3babtKfGpic2MXXqZIxQ2KRGMLCNdNdeQuO7NsoooLtWIdMWqSUF2kAqMBoRBnRVy5R372F421CiQsxDt99Jd6FAubsKInQtbe1MmD6Fo887O+/PnPLskhXu2aeeZurkydx1552c/flr6M9M8WNS/d080T9LW7SX3YCVVBibofCRQZ2kfPKKj3PEzDlu+PSpAgUiUsQqD2wZi5QhGxctcx/98IdZvmYZ9/zyQWYcc0yewVd5bs+zAwWekKu1ZtKkSWAdVnhOsycP+WWSMf2auhtAG4STTBg+kqBcZXn3HlwtIxMwMFDE2jcDkwLSLCMmJCLGhRJjEzJrsbUUU9tLKBSxECRWe8WsQDBOhfzHj25hUFSkoiSdMqDHWjbu2ku2ay9SCsYefgSvP/ccKMUce/55YsyMWe5f33spA0eN5InVi2lrLhEqRa0QEY0Yw65Nz1IKetA6pTZoAD0IQlmiqyuhOZDEQlLt7GL3zp1kXV0Uo5im9lZMLaUn6WbQwCH0VCvEzS0Ui000DxzE4KZWQuegVmXsqFEYk7Gnq4PEOqqJxlnJnn2dqDhAC0uIRGYZBRFQKMUUCwVKYUh7XKAUhLSoCFHLOGre4fz2179m+iHjqBmD04aik6ANkQpI08xraSU14mIBJwRSCazJQCdQaEGFAZvWrSPZtYs9agsdhRKXXn4TSzZvpK15EEuXLOc73/kuQTGi5xMfc2eddzZnnHcmm1evITGasy96J1/44o385ce3uuMuPl9IJXEIb7w108skqcsQvRg3ej+SxwsZ/YvVrP834GU3YH9Guc6vMXz961/jxONfxamvfgOfv/Hz7rh3nCtINSpWpM4QyQBSx+cv/ySFimbOpKn89M47mHHMMfkFlL1K/Fm9c5HzTKNxkyaDcKhA9BbPkJeZKQy40DOPHFBs5qSz3075nl/QkqSMxdfbGgdd2tCa3wnlvIxNPRBWc14HOXK+c0AYhFR0SuoUmQioYClrSAyUne/ct0cbtocwePJ4Tpv3Cr59y624Qsw3v3ojw46YLzIEYSC47Rf3U5OCk887l4mTr+SaT32Kp9auJ00t513wLiYPH8I3P/ge5k+bz6sueT+VUjNSK4yu8dCv7mfPE+tx23tw5SpTpkxECcmGJ55Blx3VaoU9LkANbOHpnn0U0Sxdv53QhQS1lEmDB1IwGTKt0T54EDUDQiiGNjUzaeQo0liicb6Y3mrQGdIZTKVCcxThkowIhzAaISMGDhjEIWPGsmNfB+179jKkaYznsxufjooKTVSSTqwM0RpCmyFDSRgKf3yjaTnkUFqqFYqpJWuGQ2ZOgWOPEfMKrwEVMv6MMzjt2s/yix/e5FYvf5wffu+73PuD71KIA6YuOJa5F54jpv/2ITds6FA/Rsh1v7A+CJEbY5Y5ZCh6lVak6FMaNr55DEGdAOJEH2e8v/HWeft5AW1fg/GXVuX0shuw6D+/hYoxM6aJk08+2T3y819zzYcuZ8ptt7lP3Xg9A+fOEJESQMaWxUvdU2tW8JmrruKvKxbiZAipxgVRr/6RsSClRKLAOW699Q7ecd75uVKHwFiHcMIbbi9nME9KBYBRvOHMM/jz6rVs+fMfGBeWKLU1sWT3LgCqQJOQIB3OCbRzZGRkxg8AideOSnSKCyQV4+h2BqMieozGICmj2SsCtkvLU6njS1/7KsI18R9LVnLDt7/O4DmzhRUCjSMQkj8+/DBzjjqcV73tZGFtje/cdz9b1q1za9du4HUnniqwlmvfd7EbN20qC04/XSDj3qqd49/6Bm79xJVuyd33knV2suTxRbQiaA0LVLShKVR07t3FN3/w7zQfcaRA5CLqKD721lPcumUraat2MyhW7HxyPSouERFQRrKip4dqHNJ+2KFUpCSVgua2ZtrbWhk8oAUjJEGWEUhFaAVtTU3UKlWmT5vMylVLeWTRPk4edxg6zJlr7S0819lJMKCFSpoRY4lrVSLrMJ2dtAwdQWXLNp5atJBqZzeDW2J2CsHoCZP8siuO0UiMhTiQnHTRReIkcR5XfOVGvnPJxe6BB37O5OmzQISMGjqCvVu3+/gLfsVmbIayYS8xJQwFWR6Tkfn4CnuJXV4H20upac8tSHXePaIf6g6j13j3yywfpAacF9grwt4yQALDez98KZ3rnmTLirUMSy0feONJTJ89y73x1JOYe8E54hd3/IiZs8dy9AVniKWXLXNSNoEMEFKSpZowDvrNcIpnlq50yoRMnTwHgiKGAKPq/FjfKUdnXtpUqJzwbmq0HTlfnHTd1e6Tr3mYuYU2Jg4aRrnSgWprYde2vexzlmYLTnnDl/j+Pcr5ssDU+TRXWed9cSUYazFS0mlr7CNgq4W2GXO554ffIJo8SXz/ss+6eQuOZvDcBYLAV/2ESrFm5To3ZNgoJs6Zhgst0pUAGD1pohg1YYI/mRRSFZAEvhC/3siAWoWeJUtcsvFZ6NhDC5pmqWh1MCxw9CjDZmUYPW4CzXPneHqjrjfRFpxw1tnc/peFDBSSYqWL4QGI7i5KQBGBUSHry91sXLuGV7733Zx0/XViy8pVbvUTT4AwZF2dLPnZgwTP7WRssUicZbS3NZPohLZSwLpnnuHW22/lrZdczMgjZtKpM0qTxtHSOoCWNCPONFeefx5NPRWCapnISEqlgSidMSCK2ScUlFqZ//bzfYbBSZLEEBWUX2lFuTyScpx98fu47+f/iXMFyCKOmXkE9//yAY665HzAe1TPNbC+rjsMEfhsknX9tLGBNEkIlEMFiixNCXP+QiYMkQzRWU5Iqq+Z6zHUPKr937GOftk9MJkPEjklyKymoCQjZkwXn/3qje7cN7yZxxc+zEVnncMzW57ljm99kz/9/iG3s2M382fNBAwtStFT6fFNsAPfZhNyequ2YAzrHluECBQ68PS6TGe9M6TNl0dBFKKwCKchTb2nzqowdgyfvf9uFp70dnqerTB99DB6CiEytezY00HqvBibVo6C54V68gO+564xFhEourXBCkkZx15r2CthV+DYGzdx9rsvoTRjlkAEPLJ0OZe840J+84Ob3d9WLucz3/13YXE88+TTCKEYdcgYMmeQVhEoAUFeS6zh6YWLXFRqZcL0WZ6cr1MfIMRxwxVX4jZuRFYzAnzutFkKwrTGoFLIU90Z2ebN/Pbyj7myLDDziOMYNH4iA44+QkwZeyg2rRCFAYXMENSg3UFLFNASKFyxRPeejEoQsSepQhAw+shjxOhjXuENwmSUROS+9eEPs1dGDJEWk9YoxgohFJ2ZQ3d1EzS1wKw5oq1U6OWnF6QvVrj4Y59wX/rgBxkONAUBPeW9NBGzm4SSiYhkvfVhBoGiKY5wQGq8OidGgFX85PafEAQFpkybBUowcdZ0HrvmE/z2tjvd6y48Tygl0FYTyNC7WefI0owwjnrTl3UvHIcq1+31z+PyAFjoU3HyADaXRy4w8N+0CX75ZQYCkJEgARLncNZBENB2zFzx/T/8krSlyN/Wr+ADD9wtTr/kQv7629+zd/2zbF22lq13/cQ9segRitQgMFhdQduaL+LWGjJHtmS1+8PdP2XS7Akce+GpAptQCIQXcLf+s+v5TmF9689l3/6eW/Thy9x/vO5N7u4Zs/nTmWfQZio0RYaiyRgYxzS3xJSBDmA3ij0mYK9R7DWOfQY6FHQrv2/u0gaCiOesZa8T7FSKjQXJlpaYwpyp9AxogTBi7dKlbtHSJSgc137ow+xcvSLfS2o2bFiPQjJl7CQiEaKUwGHJdOL5ypnh2ZWrUTJi8pQZYByBEKAz/vCD7zu7cx/lLdtoETCwKSaIFaJQQBSaqKaCZqC0r8LT9/4Hm+//JTd/9KNcdvIJ3Pb+d7thQjNn9kS6km7iSOHVlhXlVLOjklCuVRnVNpggNcxfcAR+JEsoW5SW4BTHnn+eOOTweezBsqNSIzOQlA1JT8oAJHs6O7ntx3fD+o0OE0PVgSoCIYgCjy5ahiagB9hjNLWgSEfODjCZIevo4GunnAZr1znSFJJuBBlR4HPSu5atdD/60MfcQ3f+lFkTp/Cad5wliC3y8IlixMyx/Prun0BPAloQqAgjFFpInBSEcYSxUE0qSJeCyyArg07YsXi5+85nr3c9T292aK92KQEhZG+5q+uvFCLBCdkrqPhSeZAvvwfOtwIKUCpG5J2cjbEMXzBL3Pnbh9zrX/kK/vWMU5yuJezJMsaOGMXuJOEjn7gaZQyuFPGfN93kXnvRRUJaw9aVq92yRx7nVz+5jw0LlzBt9gyuvP4z9T6cZGniW5oAWIeolSEO2LFwifvDLT9m2X33M6q7iwkSDktqDJbQFkcMHjUaJo6FkSPIVq9mybM70EgyIEb64IbLqFqLtAJroBAEGBmyPU2pNbWy2xg21cpc+fkvsaFjHw8+upA3nnm6QAhWrFhBS0vE8oV/A1Plyzd83l8cQp7buZMkyzCVGi7JEHGMxREEISQJWHjw/nsZPWUSbUceLlAO0owdS5a539/3CzY/+TQDcBhgdznBAGVS9tIn+OYMDNFQrlbYmnQTAg/efDN/vfcuZo8ajQC0NpQdRKqENjVkmLEvq4GJiKMCVufhfK19nt3ihRCCgEMnT+HPDz9OIZCUhMBlhkBAFBdodZL1S5dy1qtez+vPfbt723veQ/vMGQIh2LV4sfvFXT9hRBhSyzShs+zRZZqDmEQ7epxhoHDorMoVJ5/M539+n2PGBIFwCBmyZekq97UrP8mGxxcxtKWFz3/jy2AqUCyCcpzyjrP4xlU3UFu9zhVmThfORrjYNybHesVNJx3FOPLkIp2BMexZutx94XNfQMiI7n0dNB86xosdWANSorF9ggLwAnpcLz0Z9fIasADy0s76F8mMRjqLUhEYR9vc2eKuv/7N3X7brQC8+cKLecsZZwjimB2Ll7gbPnIZK1euYt0nr+Hfr/i0q9VqqGKBCoJpC+Zz5Tdu5FVn5dUmmcYVQ7/0dEleVGzZuWalu/7fPsSGRx5nZBQzAsGgYpGo2sMQJQhTR2lACyZsQo2aBKUSSbKBNhmyz2ZYQAtHFoUkGSQWjHFkQKI1NSwDFsxl9Nw5vHLOXA6bOJXhRx4rbjrtVLdpw3o/2IMAaTNseR+33/YDgqaAr/zge1x5+LFs2LTLpS5gX2cHH3zf+/jVH3/vK+SE8PspKfjjTT9wSx5/hFv/+B9QqreLkTzwgx+zY+VTTJ8+l5WrHuuVv26PI6qpRjub53kTUgeVWhXtLBE+yhpbSDuqdNU2UQQqGloKIdtrNcJA4VSGDAU6TcmimALSa4MVc70s6ck5+x5f5u778Z20CtilLZmEVgWhhUhXEDrgsLY2nu3u5Nc//B7333ozbz3rTDdn3nzu+dGPOCQWtKYpJQV7jI/N7SKhVFJkFcMOV6Oggc6Uq956Cq89/RTXMmoUtLTyqc9dR1YuU652MWHSdDqre2hrlvRk3TRHkte+/Wzxy+/d5W743LV86r57EEL4yV144zWJJihIauUuCnHM9kVL3Jeu+AQms8gBg/jwJ65gxOyZoq5sooSiZjKU6reEdvsP+6C+D36pJvRyFzPYuhYavioJpbxOka3v/PPfeWKfUIGQJFlKLAW//c633Y1XXsnZJ76VQhSTCagKOPOiixkwZ4Ygrlc1BSAkRlh0lhIrLz7Xs2ip+9Lll9O5dh2d+/ai8P12BwEzkEwMLK0WmpoG0T5lOiyYD3GRO7//XfaV91IRjqrze8ooEpRTb7iQC0uIJvZFARd+9XpmnHO6ICywe9V6t/bRpXzuyquZOXcaJ5z2Nl7zrosEznB8S4trDmCPhlrzAD544108vHw1HXs2cO5pb2b6YaMYP2uWQCnWbFjnfvPQg1xw0sl87vx3k+iMbzz8O5FKiSJl8+IV7tLXvI3zTjyFM845m7efchJNtkyz06iMPAjlh1GMoBTEGF1DBRHP6pSygm7jJ9dZQYF26SinCb6Y0NfqdRqNwzPUuoMim8OIm/70B5g2RfhUjL8aP3jPB9zv7v4Jtlr25ZLSU85LngRFswzInMCVIlIp6U4SOtKUKFAUBTRnhnYFTUqgS0W2FCLW7OjAAa0tIbo7oy2EplQRqAAdKypBwPZKQrdOcTgGD2hDmAqnv+udXPiFG0SqIhQWZR17H13prr3y05g44qs/u98nRwLZm2Ykb9u6ZdFi980vfIGgmnDlVZ+kOGeuH2P1kjilcEJgPAMBWW9a83eUZV4KXvYltOx3AlKpXGzQ54V7pWYdeYF83wVQedHD6y5+p7jtztvcX9au4Yd//IugENTfAIFES6ihCclnVQJ/KBuw+7GF7pYPfgyxcjWHCU0F2IYv5a0Am7AURcSoUoRwlnZnoNLF1ueepbu8B41PJ7kCbKlBlDpcXoOKETinqLoEGZaoJjVwhr/deau78tIPM7l1MOMjyZ5Va/jBunX8/K6fusmTJ9LkCpg0IY4dV1/7Ff60KmXdihofvOR03vKWV+ZpQ8tTG59299x/D0l3mS9d9yWWL1zMeRde4NMeEoSR3HvrHYybM4sT3/1OmDNbDJoz03UuXUSLsYTY3kKAAcCQoBUXKnapgOeSHgIlcdb3QCoB6IxBpSbaspSac3Tj2Jsbr8JTQJsImKya+OmVn+P0qy93zJkuiCzbH3nM/er22xkRFKnhiFB0Wi/4us9AEECP9kNelj11thSFtDQ1s6+zA2M9UcKFAaX2QQyZPoW3vP0s2iZOZPnKtdx2y62sXbWMvdpSwhFi6EoTKho6gVlHLGDOjJm88ZhXcM83v87aRauACEFAZh1KBgw84nDxsRtvcOe88UQ+ecrp7srPXk1hyng/CWkLRvK9yz7mlq9eTeuQQVzyyY9TnD/fNxGXdelU3/1NAOpAy3whlYD/hkDWy+6BDxR97i+r05cKYv/tgq+/z2e2hOdWrXJvPPJ4znj7OVz17a8LAuWZEmFEWWiEDP3gQPhWI1ZC1fKR41/l1OKljMcxMHTUhGZlmgB+YBfw3nhyKWZy6yCGDB2GOmwMf1qxmOe2baMjsVSjkG6jyXAkzi+fpQ9GExMSqJgdJuW2fc+J81//KhcJRZOFTUtWcPj8I7jy2uv54R138b1bb6EQhDRlGVVXQ7Qq2icex6rt44maBvDWNwwmVDuYMW8eWsFzu3fy7MbNbHxqMztXr6N1xy4+/bnPcMR7LxIOw9YlS9ypb3oz557zDi69/gZBINixbKn75qWX0rl8GQO0ZpCACSNHUUSR7imzu9ZBpxJsN34ySwVUCxGimjIdmF9qo2gzemoVOgPoFpKOzJIAGYJjjnkNh4yfzCEzZ/DhG6/lDeeezmtPPZGPX34ZGx9dRhshJVXwvaBKESOnjKdLJ6xduxaXGNqjEmlaQQOxlPUdDoGztCloi2IuPO985p5yCrziaEGh5NOAzoFL2Lx6tVv32CJq5QpNw9oYetihLF3/BOdd9C4fWkkS7rr0w+7WO2/nV50dwoR+h2o1KOmgUqF71Qb3uY9fwXM7tjBj7kyGHzIaoS3bn9zEurUbuOAD/8bxF57vx5iqD9J+g7NOJHKyH3mDA8gbPN8T/xfx8htw/WR6T8j25cyE7NW+UgeecP7/evHC5kcXudPf8hZmzJrO5z53LSPmzhdIBVGAkf06S2pNkGYs/MFt7t//7YNMVpaBpsYQItpamuhyhvU9XcT5V9C5MR8+qIVxI8dQGjyY3/7tr3Q6S0cGNVGk21lqJFTyz1Ch32daB3FbO6879XS26Bo/vvc+vnDd9Xzs8iuYM2cOn7z2GoYec7RAKJ5btsZd9u5L6HpiFVMmH8ofVq6hWzVx5oXXMu/IYzH6GRYu+gPrNzzJpCnTcAK6KlXefem/cslZZ9GybTtfuPEGDr/oQoGEf7/039ydP7qF+373W4bPX+A9hc2wixa7C445juMGtDJj9Gg2de7l2S3bcQ6a8nPuArLIR9g7AJnCcQImIRnkHM1xzM6kRieKHhWxx2hed+ppjHn9a6G5CUoFvnDVVWx6biuqGNNV7qZWS4iDmOZiGzOPPpJpr3klx13yTn+PpGTT0pVu2ZKlBNYSxgHdSRUjwWrHmRddLHb96c/ukjPP5hWz5/OR+x4QtJT8UiOlNwrnnEa4XCnEJL6An7CPb19NuPKVr3PHvvI43vy5zwgTxygtIABtDEEgcq3wjN/cdqu785YfsvXpjRxx+OGMHjOWU887hyHz53kZThdisxRZCA5oX3pA0Eq8cLQ5D0i/ZCf8shvw/iePb7BD3YC9p4W6yFi9a6Dt7czgpPSR654qe598wr3/X9/LymXLec9F72bcpKlMO+poDhk/SYjmOD/jjD2Ll7jzjjqGKTJiiK0xrhQTVDJKIiAIFUGkSNFs66nRRd8+Y9qQIdDWxIpNG9mdOWwxomqaqFpIZcK+pEIBX+QQA03FiCNe+wbOev+lvOLkk7jv1w/x6U9/jj/99W/85q9/YdT82QJlfVM0F7J10WJ37bsvZt3KZVQLip//6VGGzFzgy6TyLttvePVr3IRxE8lqhiSrsX7zk0SVbtp27eKtbzmZi772NYGES179ajd71gz+9atfFSjpy+O0prpoobvlU5+CVSuo7ulkD568ooy/xi1xTGo1Pdaw3cAhM8bxoQvfCY8uYevv/0ypowNrNFooaiqiA9gnBMHI4bzhio9AWxu0D/BFzc1NEIY89sDPyAJF1RjiqMgr3/kOwaAWvy1ShVzmhpyQXueyO89FdsI/nmV85/0fdJtWrOXqG79I8bijhQ4gyIl0TnnuST2e4rIqQRjiCEh0RiEQbHp8kbv8xFM44aQTece3vyV6o+Q6v2F4FVHy5T3G9pM080zBTFqEDFFOIYQvY/VUXLm/Z+1nqc9Twczx32HA/wS9kfpO1M9WnlesZJ0gbvtejMtLjPKSH2HytBNQiBg4dZK446+/Y82y5e6B79/OvT+9h4997AqaS01u0mFjueDCc5k8fRKf+MD7aQ8j33VPQVbxy2YloAlJZCwCw7C2EmVreKY7IQCW7NrFKRdcQK17L2OEw8VNpLZAT62K0RXuvvWHDDDQJKDNwrDmdnZv38FVV32CaXPnMvSIw8XHrr/OfbxYYNSsGcIIjRO69zxHzZsuZhx9jFu+ci1Z1TBk8hSBrOEKQS6VKhk8/hB6hOOZZzcibYbu3s2CiYfS3BTy4N238tYL3uEGzZsj/rTwUaYsmOZHuLWgA276yJXutz+5hwUTDuWJPZ00421IWj8/hEFIVixgtGZk6yDGDxrIIUfPo2nwCDbt2IPQlmKxgKuWqVqD0VXaABkq9uzYwra//ZURJ55AliSEI8Z444sijjznHRDmllUIwFRd8lwnIggJVIFaJaUUNwlUgO7udEGooFQSlMvO124nMHKouOSCc7nsHZewd8smRonDcSLo688uILQW60Qe4wghcwipKSgFxrBiySLCtgJnXHiOr1fWvqIpkzbXkXa++F/FOas2t+44j6sIQYiiJ6mi4hhHgMzDVPUlshAHGKbL1S9fzAgO9iV03YgP3PuqfFD3nWc/Q66/WAAywJjUv14JtPCGrzRQNWxftc6tWLKUNcuWsm7NCpasWEjQU2NaXGBkphmKps3CkDjGJgkDVEBovABdGEi0ccRt7eyqZKyrlnnXzx+E2VN8sExIEDFIyTMP3u8uecc7aQFGCJg14hBWPbeJ54BdYcBP/vJnhs+dLxA+R2qKUU6Er3kGGCHKOJ57ZLE743VvolVGHDp5PN9+5HdeBDUughE8u+Fpd8P132LjsxX2bXyawfpJXjlhMB88/Rzec+llHHLMK7j6a1/m/IvPRTVFfOGr3yCtar78mc/z5Mq1nPiGN/Puiy7gna89Fml8wYUCmoRXP5FNBYYNGcK4YWPo0Zpqe4GejRsZu2UXrxg6FFHdh0oTkqpXRslMSpfVbNEONXkix3/20zBoEGUREbYNQANRHKMQiDgkSSvErSXI6aY2zXyFQGogM2RplSypQmZ87bcVVMrdCKkp4fjspR9l3Pz5vPsntwlTiFHO5cR31RdIcuTe0/plttVQTfnOp652+7Y8zcd/eLMgboEgRNe3aHgetMy1clw1QxRCnITEapwURAj/eUKQYElxxPtnevezy78bfT7w7/8iXvYotK8A8Z437H/C9LsZAtKc2aKE/+kVoLP4nDFgTJr3woHEJsTNBYYvmCuGL5jH660Gobnvu99wX73so15FwwoSFJlwVJOEdgmJ0RTjEkmSeXE7q3Fde2h2irmFEive9X7W7tzm3njhGZQDx6OLl7F1+zaamorMB0aMGky1krD+uU0kSLqikKu//lWGzztcWGORkYQgylt6CKQrYY3DSg0KRh45TwwY1u7GGkHy9JN8/Pg3uut/82sBGTjBtt8/zJbfrmDAYW/FdDpmVZ9k5L5VPLTwkxwfFlnx8EKuveDdvPmIBXz/ljt4x3Gvo4Zg2rFH8q377mDMvKPFn773fSfjNqh0kEqFE4qyMRSKRQYMGsjTXR08s2U7FuiILO2pZlzQQtuQ4QQtw6ju3o3cU6G2Zx9SW2LjGBoWeXbzc1Ctgs5oamkBIYiaimjrECKARBPHrZBAZjVKKR+xz3eJOktQWULoDEr6djm1WsqgUJEmCeU9e5k27lAeefxR79lMhlMSFziMTRDC0yedg0gJCAKvbuoCKqtWu/+8+2ec+a6zIASXJti8k4TDr0CwedRMSkQx7O0pHEgvOqEcvTK7TltaClFf9zRJXw9iegmTfdVtdfpkvdim923yJdnxy27A/Ux1/71wv5Pt//B+VVrCLwFdfZki/f7JOoOKCiTOEQf5HQoDMJZT3vte8atbf+
yRau8cqVSZFnVl4pZKCGpJDWkiEhsSgFIM4dFo0yN6o5nOYQij95zL/vwMjZN1tGzawdDiwHPbd1NF6AR2EHDGD95Aq87/wKBlMggv9zOIERerqbJ25OE6CwhkAHfueN2HrnlNn5x593s3LyTa85+hxs0YQwmqfHUX5YwjBaSbfuY2zqEo2wrh1a2EwrDMBXhMKxfvZw/P7GCoSEkSYaSiq986jPEs2cJTEpRCLJqQlvYzM6sh55c0lxVq+zeuZdUZ5RESCWpkmhNZqG9vZWgrQ3GDqU4dCg8u5OWplayPTuJymXQFpUknqFQFwaMHNU0ISqVMOUEVWj2559qwkJRWJ06r+XrhfmsMcRRDFWLSxKE0RRjSbWrE2kzBre0MP7QQ/jzwiWQGr9UzmqIMN+BZinI2I8m4ScFKTyH4PZvf5sJo0fzupPe4m2pVPKVf+Srvd6BVY8eu9wYnV9ea5v3ZvIuuxBF+0en+vEZXpCeccBY/u/CP4EBH9CdsL/h9vsd7Pfq/S+GlPjAlvEyplIFWGRem0qfVKyKwAo+/43v8O8XXUrP2rUUTYUgT/VpEaKt3/9qVyNUiqoBKSQV57DOIlBUKLOvbNEF6CoDEexMoSfQdAaK7drQ2j6MgWMncPVXvtYvl5BLZ0pf6iZFfgeMVzMPRIx1MPqIV4jTZ87hNRdd7H78g9v45c9+jn74b5BWkdUyw5vGMLhcZEZbC0PLexnsDM5pmgQUigXGlJpZ4WrokcNZ9vSzDC61cOWZb6clLjohA3o69jEwdCRZpVfXWgPXXnc9WVAiDWKSSJHZMsfOn0KycDFP3/hdXywgBLQPBBODE4S6SrNwVDo6KAjtz0driEOcUSgZYYwhjBSIzEdpQ4nTqZNhINDWoTVKBCgFJkkQxvf6RYHOKsQFRdpZxjlBWksYEMU8cv0Nbvy8WXSVOyknZQ4ZN57uasKIEWMJp00WhDnbWIXsXrnCPfTgz5h3xOEMmDHLp4CEzJfN+ZiqF3TX1SZzNlY9nyuCvtXgfvmgA/K5L2q8/aLTBx7ipeBl3wO/FPR5ZIutVggLnmbvnMVKv6wW+VpF40lcWVIlEhL3+HJ35nFHMbkYUqimjIoKxGnKEEKaQkE1q5Hlxy9EEYmVdOuEpqCJLl2mWzk6HIhCwNaKpicU7LGw1ThSFJPnL+CL3/4Wo6dPERSjfHmW5SoPgsx5QolfQdZ7z4LWDqUEQllfWSNjti1d7lY//iihrlKSht//+D4GbbKM7uhkbrGboGcbUXMzVWdxQZGOIOQJaTjxL7+HdWu5/v0fYHzrEFasWoZAYISg21m68UvHUjEkSzRzjziGkeNncMJFl8Dc6QKZQGUn27/6Nbf3pnuZNngYHDaUqk4pltqgowv27CDds5s9HZ08FUpe8aPvoFvbcaURyOY2qtIbdaQEQvjK2SCIkEIJW+5xUliwjlq5RugEpsfX/WI1ZGWsqWJrFVSSsm3jZr7/7ZvYvHMXI6dMY8ioEZBV/AomjIlbBrC7u8Lqp59i0GHDOO2MM0i7y/zhod9SQvL+Kz9O05HzBZEPQFnbK6t20OKgN+A6bTECz8bP5zcrHJVaSlPBp48soI0lUuAqZaQKmN/S7IZby6SmJkalkiFG06ZTpDMUAqh6rTy6ahCECkRAd5ogUPQow24JO6VgDwGHzpjHJ7/8VR5dtZoJc2Ywdu4sQey5wL6lZeTFBerfO1d2UPRlxwTWn4O1OBXi23hpRJYRSPwSUWs6f/wT9/AV1zPVGIbEeS+Kge3E7QMRVtFVSXiuYy/TX3McS55ax2OLl6FSQ1xsZrdJ2J4mVHMeQquBkaUiKskQUpG6iL3OMXrBLC781MegJLnrpLdyVBpyWOtAKlJTGtjuT8BZMCmp1Ty3r4dVWnPi9/6dJ8MCDBrFD++8ixkzp6KEY/rkCUycMgkXhyKtZa6oBWEUCXTVkdYwia8eU4nB9PR4AbxaNyKwpF1dbN/wJJ/87PVYCWNnzaDW1MSaNWsYhGTBjNm87ZSz+Ouixcw5/hgeXbgIlxh+dvudDFReQfO6O25m4HFHCwLla3pV0fdz4+XXdn4p+CdYQr80GGNQSpFa59UUXd6IK45oLsTofK8kpCBUfictSwVWP/yoc63tfOTqTzM8CPnyRz5Mt4TDijFhpUIifZsVYzypoVMbRBCgCTFRgefSbjrCgK3Ccei8BXz4uq/QMmeeeN1RR+WlVRaHIaFC4OOXfa148kBcvdxMSK+rJNGeQSt8RCSzBqEEMsxld4VvG9JVq9AqqrSjKRZbqEhYvX0bU0aMpm3IMNqbmkkfW8iff3ove2yFARqaZYgQgt1pQmtBUa75VqatQEuSMjQIEJmh6qoMi2O6n1rHN047leaaZnJR0iQdlT07EaWYNM1QTqBthpHQJQW7HAyZNYfPfePbvPPGLzLq8KPFdf9yPOiE555c7xY+/jAbtm9CFguuVkmYN2kGrlJ1RiesWbOKtOr3wG94xb/QUoyp9HRRbG4irfVAEHLTrXcShCG7dcbRJ57IGz92mdixZJnbumI1t3//h3z8+s+TOMeqnVuZu+Bwlj+yhCAuECnJ7j17aCo2+yiTs6gg6s1KioPZejnIDVgARal8OSye72AS4zs75GVsQT2Wn0cCjXUoFJtXPkGyJ+HVF75fIOGGuXPcb277Efv++jA716whTjWlAJwRuDiiy1rK2oCM2JNW2RcWGDxtKu+98GxOuOR9AlcC6ZNdTvlyMY0kpKk3nWAtWOMII081y7BkBHnBoMVq4/ftKIQVFIX32MY5rJBe9jQ0jJgxjQ0YKjpFOqhGMbu14XerVvD617+R5rYmwjFD2LlhBTuBYbkQX+IMDqjWDEMLEpFZegw0F0u0I5BpBR0qqsr5aHBFMxxoTSxVl1C1IGqGIE2QqaYYRwgh6FGSHYUSrzvzNCYftYCOAW19/OBAMXLKVHHy1PF5rzeTy4SEeaGsYdrrX+vZJNry9Ko17rFlyznx9a8VpDUXCMuDN93Cuq27GTn8MLbs2UnzoeNBRgw75hgx7OgjmfeuC9j2+Eq38cmnWfj4o2zv6WTwrMm8auZ4zjz9rbz/4os5/+QzuPnee1zpFbNEYjWxDA9qz9trAwfzEro/BdPk8aqw7tYyT874+scudz+46ftMnD6VL/371zhs3jxBzXDeq05wRxx+LJd+6QZv+UULugIrVrqPnPw2RsmI3c9tpoigB+dF04UkcYJKGNE6ewZfvP1m4nGHClQIqVdw0CJfHudeNSZvx1GnfmIR0repdkiSPGoXovPUUuADHvne3VmLiGRv2gFbQ3V388CEmW5qmiFam9mrNRs7O9lVLTN61BgGDWxn8coVDCwK9lYd4waEDEkCyolmjc1ICwGdNU2IX0KOUhFjY0WTg0w4dldq7AIGKRjtJLG1tORKJxKJtI4473ChrWFnqYnyEQs4+s7bBG3NXtc7M94ojfP02NDlG/5cm0aVqCU1CoUIZ62foIT0E11S8xF7m4HJ+Mttd7uvfeRqOrr3Mv24V/K1h37piwyk85xVHOgAaqmvjBD4GVNakBpSuOpVb3Wz5h/OGV/8pDCFyAsNoOiNZB2kOKg9MJDXxfo//XxuUc7SvXCpu/HjV7Js4SMMzGrsW76U8195PPNnzHPTZs5h/crlnHbuOf4GxnjPUKvArEni2ocecD+68lq693QhrKMkoSPpInEWpxQ6Fsw4/gjisWPE+jWr3PKV6xkz4jCefHoTIi6gCorTT3+zUGiEDsDFvaFHKRMMGcKFSBETI9DOYoXA4RlXsq4PBohQorO8Rt5YwsCBhC2JIRQRm7ZtZbsxlPAlkJ3bdrJ162Z6gM1VXzbuOjMGtjdRq1YpAqSWgVEL5bQKODqMZZMx1BJDio8nZEDZgJExlozEStCaEgqLIUWSAoICZVWgZdIU37e3s0zPk8vcL+/+CSuXLmPdmnWkVtBjDVMXLGDwYYfw7g99hJFTpopCUPD9qPKmdHVtcBlFXlUl9JHovbUK3WlCoIq85fRT+5YzeRjf4RCB8I3YrcSZBBF6dcgsc4RBwKR5sxhyyAhQEdLJ/YvQD2Ic3KeQJ/Gs1nkrkJxamaZ8+bLL6VixhtFZQg++OMkpx67lS/nt8lWUrOHYBbNAZvnA0VBogggK06aL1lkz3cieGuv+9Bda8BU3ToIzhizLOPXtb+c973232/D0RqZPm8XQ9ieBAC0UEyeP5/d/fMi99l/+RQgZ97FBDVhRxImiTyPUnZPsk1/RzkvhKFXnhEuCoE4qklDuBpOxo5qwQ+9GAMNaSww0ktEDh6BQ7K30oPfuYEBbEzs6e0gcdBpHD97jSmtJ0xqxLFCzNXow2MwvETS+lLINQayKlI33/Zk2RDhiJIqIHlKCoIgxUK7UeOLxx4huud3ddd99rFmzhslTxjJ7+izefuqZZCqmAixdv44/L36M9118MV/82rfchPmzRf/0jQ/mqVy3zPqGd0pSU4KysyjlRRqQvlTUNxtXGBwKh9YZYRAgVIwjReAIwwIkjiUrVjB55gywBucEIswvqji4w9AHtwGDlwANBZgUYQw4y6Wve63TC5czsdhEodDCrloXW73sMza1lFRGU1Rk28KFDJ43DZSg9tgqt3LlasYeMQ9dKHLXH//I3LHj2K0EVZMSBd7YBhdLHHnscbz3kveyuxBz1vnnU6tmzJgynVqtRiVNePjRvzEtm8aTT2xxk8ZPEb1cPQcrluAu/cD1vP/fTuDM02b7RtraB1OCEFw974XpW1qYPNdtqpglS9w3LvsomS4TAGMKRWQloUcbnir3UMR7zyYgrkmCQhObq2VsoYmezi6qOAIZ0WQVFZuiBQglqGnvrZXKK6mI6DYpAotGUMD4RnHUkPg6a2wZ5RwFF9Kzai23f/oaNvX00OkS3njGx5iyYD7tMxcIwiIIwdEK3rpqmfuXVxzDPbd+myvmfQ1sgAmVd4i9rCUQMshlZxzzjjyGHWmFpqjEiAVzRb1izVkfxhdW+CBlkE+WmUHEwntZK9m+aInbtnEza1ev4chAYaSo18J4ptRBjIPcgC0yF3cTwqc1/vDd77ltixYzKwgZkFYZWAwoBV450tX8CVtrMVbz55/ezbInlrvb77uXkVE7mVW0TBxP06iRpFLw/is+ymdWrmLH6lWUtWZQQRE2t/CrP/6JSaeezPWf/hSHTZoklFQ+TmYtQsGAgS1uxepVLFq8lEkTpvUy2Zcs63JXXnEXwrUyddpsT1aqZ/VzRxAC1hmMcyiR3x4NyIyupUvcTdd8jjGDBzN4wVw2Ll0BtSolvLDAyNZmZNVQKBTZ2d3NlloX08ZOZvMz69m8t4MqDpX3Xw4waCwT5s6kp9JNz9PPUkRQQ5AYS4WEQbKEI8OgKVl/7SLhkNL29rOPAkEaB8SZo9q9hzGlNnQ14dOf+Cg7U1hwxLHubWedwwnvepfAGkZOniA+8N5L3F233soVX/wCFEJ/pHpNfM5x7+uHpRg3faqYdvjhrlQqYY3BxYG/NvVQQb0FqLao3DvbNEWqAFLLXd/9IUEQ8ebTToUkwxQChFS9wnMHsw0f1AZcJ3JkWY2CCti5Yrm78YOXMVkoBgcQpBVMj2NsazOHJCnVTLPbWnY40Dph46LHePaRR3nVsYczatwkJsybz+TjXsH13/h3snInttpDrCTKatqA9ngAY2bM4bRTT+WI888XriX2y1689xDKD4jjj3+V+NvDf3ZRIHj6qWfcuHFjxYoVT7m//G0pbQN7+MJVH2b6NN+v3GqHDH03hzRLKQYSaQOc8pLzIu+RTU/CrddeT2HAQE679P3sfGQZtz3xFAOqZf6/9s47Xq6q3PvftdYuM6fkpJNAIIUQ0nsDhSs2LFgRKSLFi4pcC0gRBAFREFRQsSMgCoIKoohgB8SLQEivkAQIhPTkJKdN2XuV94+1Z86cEO593wv3TQ6ZH59DzpmZM2fP7Hn2etbz/J7fb4A1WANxKQUkxa4uBvdrYcfO7WzfvJFBCJ5LCxzQ0IfEJKQ6RWFIAjj12q+wY+VyfnLepWjnSALJDhxRENOli/QLBCXr6IMvFajIf9xV6rkp27SD2DJ03BgmDhvG9k1b6Fy4EJtAYwhb5j3Gd594kr/89DZ30sfOZO7pJ4tyWyexlmBl5oggu6d1jPe5sXGQFe4cQa6Rr/zgexhjsLmcf1+yFlC55oOsQunpqEHF30qSLFjsnnroEY56z3EMmj1bEAkiYTMjEIfo5Utwrw5g8C2WXJgHk3DBJz/FAWFEU5IgEkMsBSGOtL2T/jKknwsYGCoOCQN2ScOWYpHBStHx5ELa28usL6fkcDRt38ahUvGxY95MQ6HEIBnRv39/1rXt4povX044Y7ogiKt9xEqRqXIpj4KYsz72CS65+Es0hAcxcsRI7r77fiZMmMy//VuOceMQlbEzE6RYBAmGIAywSYoMYr8fJEudS0VYttTtWLGKK+66FUaMEIOLwhW0JhGG1FoCB6WkTCoCEixtO7fTBCTlIkgoWOiIFLt2lWiKIkySYBQ8eOcvaYnzNOXyNFjoSIpeKkiXiYOAVqdJ/DwUObILjoPI+THCEZMmMHLyRNo6u8iFAYMPG4XVRTaYAkUB6JC1z73EjkWLuP68JYz+2a1u/LQpNCSGrifnucaZ04WKQu+ooKuMFpQxftDBSbCGyTOnitRYyjYlrLSAnE+BLZ7MFklf9HNJCSFiti5b6b535RWMGXsYZ3/jOlGZ7bPaIGW2WvfyJbh3t5Go+DJrXvjnv9wn3vEORiaGYcIyREIuzfjBDgYoSegUWD/eZhHkmprZsGMbWkVsNAU6CekIA/oPP5DOUglhDFFR02EMS8vtHHPGqZz1ne8KwhgqbhJAqh1BJNBGE8gAmwX0YaNmutlzj6FUNCxbtoQ3HfMGfnzTVUJk9B+HJiVFY1DkMM4Si6h7DM0CpgiFAnd/4MOuMY54189uEoQRrHzW/eD0MyhtXEPfEkwcOBTpJM927aRkyjQJRTFJaGhuwQ7sywPPv0ArXgkyH8dMnjgegWLVyrUcedh4ePZZBjTGbBFlNnW2s6W9SBk/pZeT0Cf1ASzwAgq5IKCxuYk5b3orqQQZCHKxQqYG4UBLiQgjBFBOHTYOMTJk0aqneX7DBtZv38Zx738f02ZMR9sUEUZorcE6klCxdtd21rduY/asIzniQyd4RZFA4ZCevGMcIohxUnrx9kx0HVn2H4pywGeOe6/r26eB8y66gP6Tp3vxOZH6YoOVfrUPRK8O4F6/AgOQCl5YvRZKCUpIAiVIdUpTmCkuSkVX2ZDPCI2UyygcgbYMxCIk9Iv60gUUcgEd21uRukxBp6RGsi4tMWzOdM76zncEUejJIH4GEuc0YRhUGWECH7xOQ3u75tF/PkVL30Gg+jBj1pG+6Ck0zgksFicEigAFRCLIqugGjGHr4gXu9zf/kMLKZ2h7YiEhkj+PGO1O+OhHWbdgGQ1SUIpy9BkygLBlCPOXLGALkAslRWMwwKaONkyH9zbuwIvIbSuWaTEwdcJENs1bxq7OIqZ9Bw22kalTx/GOUSNZt34zf3z4EbYYR1cm49ogFTkbIjFIGRKrHKlUXoZWOkqlEiKxtDS2+EKSdUhlyQWCclIijOFtEyeyqqkPv3zhWdYvWcJhjTFdnR2oOEKpgFKphGxqpr11K1s3bGTRpjZEe9HNPes0gUlJjSWK8tmAgAMDcaWSLbMVXBseveVW1xLHfP5Ll9Bv4ng/5S8cBCFpmvqCVy9Pn+H1EsDaMnbCRG8qmMshk6IX7XDQpSEIPW2wMlCS2hQFFI1GBgGFtIBD05VqjA7QwrErTSjmJS+VLMPmzuLT37oR3yGNcYFXYQwC699Ak6BURJK6HvPK02fOIFUR02YcxfLFz9LS72CM8PvvIGgEFFL7IQuM8X2mxLBrySL3lXPPYdczyzkwtQy2kmFIciJgmFOs/untRGFIV2YFOvXIt/Cre39NG57PYI2lJQjBGlIHfZVkBAED4ghz+KEMmDoZ09CXPy1YxAvS8bc1ixmLY5gpsXXlMtpXP03r1nYmx808XW5nK14nq9Ma8ggacASpIdGGTdt3MGDIQBJToiEIaFAxTgukzHlylSxhTIk+YUSxfSciLHPogP4Ma26msH0LsthFv0BiTIp0DlVKsbYLuX0XB4kch+b6MmXICK+XowKisNpQBzL5K+uQKlM20YIXnlzgfvT1bzB95gz6jRvnfYGF9RwBQoIgwggoJSUa4lxvXoD3fgDvJkr5Xz9Q2GwsKxuZrvxCHDJ42jQxfuYM17ZgIf2jAIulQ1taYigk0CygbB1GGmSAb90ARmusgHJaJkFS1gmdzmFyik2JYUtecfV119B3RiaSV824HAZ/YXDWelJPKKr9XWfg/j/eIlIHTz/d7n7NHxk7fqRXWQyibM5UeKqnAVINzvLkLbe5b1zwOUbkBcM7NQcJaDKWBmIiJxHlInEUUigW6BfnaCs7/vLr34B0HHzYCB5fs44E2Jik1ewwHnQABzT2Z9DA/pz8za8iZ84Q2NizlkyZ1T+/1f3tkksISj5dD2TIEBljELQMHMqazp2sLpVoBQpoBJK+SiGjkDWb12Nb8gxqyGEMlLUlkBIRSFKX4nDkcjGFUokwjoiDAKsdk8ccxryFC3nxuWcZPXwk1lkQlihUdBSLFLZsY+iBh9BUTim/8AL84x9uhzC81NbG3Pe9XyCDjO4mUcL6JrI1YOE3v/olWhjOOf9ciAJSUSlu+6KZFAHaJuTiaG9//F819glNrNoxy+4g3oMMmDU16gYO6wRWeqIDOC797vV8/9PnsmPFCpyzDIwlBWtpkJ7IUcm6nPEmaOXEK1qmDpJQ0qEdJSdpk4otZcdWJbnj4UdpnDRRECpS53k/Cj/gLxHghN+/1b4W4WsygfNf08b3EdO+fKIXsZegcQg/sUxF13TTgsfdty68iA1PzGdcGDGklNJgob/we88ARygz9mCa0lcqXKJpdCWGN/ZlY6ppbGnhMw/fz3tPPhGjGtm+s5OGpj60yQCGD+MLX74SOWeKIIxJSyKzyFQUUoNJNcpZtHak0hJYCFMDbW0cHucY2r+FBa1b2Ah0YTHOQBSw1RRpKhcY1NA367/GpNYiA40xXiVSi5A0F9KRJDQ5CALFxHGjWb1mOetf2khDvg+DBw5CxRG7kiJPv7SOpqYmhvTtg+nazpp//AX3mCXJKUTfAfxr6VLXdNAhNA4azK5SiYNHj2Tw1EmiUlVcuXIFxxz/Phqmjhco7xIZCB+siTXkFMSywhyBfcEi7H+KvRrAr6heUFMZdECaJH5AIatI+iMXVb68tSCVZNCMGeJz11/vbrjoIl5atoROnTJQSmQUUu4qQyAJhUJry85EkwsCUq0Jo4idSUIXUM7n2O5gi4Vf/O0vRBMnChoaSPC8gDBz+5PWomRAjyYuu2UR3m4ClCJJi0RxnL3pQSYOoKGsaV261N1wwRd4ceECRrS0kLcatKH/gAbCjiLNIiJIJM4mxEqijSZ0jpAQQUhH104GhRGbVq/lkg98kP84/UweXbmGhc+uo6hChk2czBW/uEsgvbNFwUGcEyQlQxRKdBSzK7VsLWtaQignmn4yj7U6Uw8xxDplGJAnooghNWV27tqGPHAQL27awEDVyIF9+lNMyzTkQ7Qtk6QlNm7cSAroIESKgAMHD6JfYxONcSNHzH0D9//lYYplw5Gz5yC15pn1z9Pe1cX4EWPIK8Wmjg7+8ugjDIolSgm0lIyaOZsBRx3Dlq1bufj663BxzCc+9u/uhA8ez2OPPcaqxYs56dRTIReBkORQvlIvI0JVUY+03VIuvRh7twrdQw969yPLiolJmTiKMdYgpKqVIMIZjbQSVZnKttkVNS3RuXy5+8bnzmXbU/MZbC2DwoCgVKYl34DQFpN60kXiUrSEgnZ0xREvlBM2BYLbHnqIvnNmCYIIJ5UvXGWEjap3rFI1Eiz+9m5Nr25Na5MdL8bhkjJhLspsNw3F/5zvrvn0Z2l/aT1RFDB6+gTGTTyMMCmwdelSuhasYDg5htgQUSqiAkM5KXvVGsCh0EHIVl2iGAZ0hSHbhOR5B/2nTuXCG79HNHacb3sFYDIlH2cST1W00PrkfPeFo/+NiWFIPumin1K4JCUiE0KIJQjFjlJKs5TstJ7V0eqgvaGBxmHDUFFMn8YmxgwdiikVQBqee/EFtHUMGDSEcsmwvb0DnQ/JCcmcQ0YxoKmRja1b+POf/sSBzQMZdvAh7Ch1Mm7sBFrCHEIo/rlkMeuee5Y+pswBcUhf5egSln4zj+C9V10BE8eLR+673/3x579ieP/BvPmof+Ps8z/HF753A+8843RBGPnsIvRiDxUP99QYglD19vjdRwJ4dw0s8fK4Tp1FC4FAoLHkkD6dzJ7HJQ4RC8rZkHygU0gT3LxF7q933MHaBfPYsGolqlQmBvqHOVJdRsQBHeUUo0J2OEvfaZO58LvfoXHmdEEQkGqLkjEy48y67MhE7QQF4ITNBvIrBy6zgfyM6EG315fPIrzW8dVHvd21Pfc8oyaM5+zLL4HpkwWRBZfy+3PPd4t++mv6A2OBwwYMJpKOtFjApQarNcJKCs6QxhElZykklm1o2hqaaZw6leOvuIzcUUd7FYpMOsjr/qW+xVNKiQm48zPnub/c/GMOkI7+WPqQaewrr6YhcTRqGNO/P/0GDeJZXeCR59bT1qeFb937WzZs3sjXr72GkU0tDM7FPPXoI+RDRd/+A+nbbwD9+x3Axu3b6ZAGpTUHlWHkoMEEjZLn1r/A02tfYNABQ5l+xBwa83lyRtJZNNz98CNs6txKXyw5YFIuYuqsGbRMnkrz9Kn0O+F4gbGgQy5+4zFu60svsbmrjUOOmMmP/v7XbK+ssllqf75sNlpdYbj2ZuwDfeAauVgBSfahr1heYsGmBhf71Tc1jpwSvmNQOSHaIKXC6jIuyszMtEY52W2KZlL04kXugVt/wp/uvIO+UlAoeglajRf4HzhuLNc88bggH5IqiZUBMSpjDAHCoTNpzMDVbKEEIDOPYSovR2KRpMYHTFB5jeDdvEplbr/wYrfot79n0/bNfPL6a3jT2Wf7D6MQ4DTzbv2Zu/eyr5Jv30Ez0E/AIX0amXTISIKSpnPrVlzbTgyOLsCIkJII2GkTkrCBZ9J6eqqJAAArwElEQVSE6OjZnPvbewUt/TFK1tQZNDpNCMIGfwqKZR6+9Sfuhos+T3OS0mKhr/KmZ9I4YmBUDCO1Im5s4unAslRIvnj378jPeYPAJJReeN5994rL6dvZxaZHHqO/dTjpL3llY7HSi6GLpIvx+f6MGjSQzsIOdinHg1taycWKAf360L9PC6ENSYmYv3Y9u0goUSIPjIgiXJog+vYhaWxi6rFvY/ABB9G1cRtHTp3GT3/4I5Y/s4qdpBwybjxjpkxj4jFH8dYzPipcFGGQWCzKeT1I0csn+vedAKYikdMdwIpM00pAsVwmzMfV8U2XWEQgsdYgK8qTOC89hewWI6sGmgVdYtf8J91H3/YW+iaOxsqQfQC6oZnPXn010886U2gl0WEOhyCPyKRE/ZBvRYZUUZ3488gCuPtVyYyMD2niyFeOURfBauz85e78k09FtLbybHEXn7nxBt76yU8ITNB9VdAp177lnW7zovlEpkjeeqOxgcDgIGLm6NGw+SV0Zxdd2qCJaCVBhI20pSkb4oj5UnPmN6/jyE9+SiQiIBACpy1KalASR4BODaGftmfjvEfdA3f+jHtuvo289kMRkYVDmkNaCimTVAhRjrV9GvnUz26DN7zZEySKZa/BrMs8ePGlbsGPbmFgmqJwdJESBzGpNjg0fVCM7juAOePG0rphHWu2bmJFOWWtgwF5QRTn2L6rSAnB8MlzaRWaJ1cu5oxTTqL8/HqUhT7DD4I+TXQJwdrnnqd96za6drTSEsdIbdm1YxdF52gVll25gJv+eB+jp80QZQwhEaHz2RzZW91bsXfbSD3SZ/9hj9hNdjOb4slHmVp+RoIVYdYSkIBzpFoThDE69R43leJW9QKbKcj1nT1DDJky2e1auAyRWELAuYARU6Yx/cwzBU5gwwZMNp1rnEUKmx2eRWZiaM51ZwD+tUhEDx8c/3oSZ4mjLBOwCYQGyin//NWvye/cSUdxF4eEOQ4qSxb9+E53+MTxNEyeIsjHIALedvLJ/OT5tejWMmBxMqBkHdt0QnnDi4yJJfnYX/TKOqExzLEtLbITS1FKpITFTz3FkWd9kigSXp0zlKBF1pIzhKGqTgUcOH2O+PiMGRx75hnuzlt/ytNPLGXb2mfZ0NHOSCBqbCANI8771T0wbaqoNtdzsfcjwtAuyhRESgcJIaAiRSEpo6RCOkUpkMiDBxMMH0JY2MWQYomQdvqWSqwtOpxz9GtuYUOpyHnfvoof3HIz6boVnHL9DeKpK651gw4YyojPfFygLMRxNRW67+abXJMU9HUh9918OwMHDuYNH34ffQ4byWHTpgmNQBF5G5Sqlc9ejYBXjb3eB66tNle+Ebvdh0nBStYsXOR+/vPb+MqN3xY4b4pd6QfLMETjiEJV7U9lBWMq1EWknwGdMHka/5i3LNsSBdDQhw+ecaan2MUxDggyO1IpJEL41dXiUEiUlFV7JiFqLzhyt8+DpUEAJoFEg9U8cvvNbuvSZTz8w9sYRkAzgrLW/OxLV6DDPCWTUpTSveMjJ/Ohk09kxiknivtv+oHrLOzElsrsNJ6Q0Ays6uhkVyccHMEgFREg6UhLuEASNTSxo9hFm1LYKPZ95tBXwY1xBCr0FWYp0Fp7T10NQZwHoTlkxhHi4hlHQiq4/8c3uXXLF/L84kX8ad5C/vDoYzBthiAMIZAYVyE1+b7s4qVLcYHEplCWoJwvPQZCotG0p4YOXUANHcxAJLqYIi20lkocFOd4SUie62gjOuAAvnT5FQwfexhpVwGWL3EFnZA0RD5wY38xlYHAoXnvJ84SQggopqx8aplr39XGjA+dIGjI5HuEIHzZOerd2LsBLKimmdmPHo7uDabIPh1pyqp5T/Hn2+/i6CmT3ds+/lHhZ2cDEuMrytaVCYXywaKCjOsaYU0lzRagBbIrJbKSkIDGAQMZNGEck084XvgB8WzRT3w8d+fJoqeGfo1dcckYREajFCXjLyLGeCl/54tVT33vR+6RX/+a55ctoUlrDlUheZPSrKDTaFRaQuFISwVknGPdbT/lmjt+zrBRI9znTzqeB/7wO+YvXEIcR5TLXqSgCGx08GIZ3tEc05B5PCXG0m5S2hFs0pbjTv93iBur+thKeU0uX/1zBIGsuiq67GNRdYRU8J5zzhbeqFtnK3WUWTBCSezmB2QEa5asZGRqKWWuJ3nlxyRTk+KAJgnJ9lbYvhNa+tJ40CHsKls6dmwnjSMOnDyRi264nr8/NZ9vfeFycjKin4avXfAZSloxwpUYE0iMVJ7LYcFYSRDk/fsdwIdOPZWzzjqLsffe7d5y2qkC61DC+ayptmjai9Nnf6b2Inb3Q9qje7lwvmobCd77yTPEXT/9ibv0/POxwrhjTz9DYBPiOCJFZ8FbBgTbn3jS6Y4CzX0aaZw0SeA8v5hVq519aRMHNvWHIKT50OF85qtfhjjKVvSsWpwJQVa0XnoSTGQPAkqoFEUcIYI4yryJcVBOaVu8yF11wXlsXr6Cg4KAYTKkX6DIpdqP5xk4IJIkVmNKCX3CgDTtosMJUhGTPL+a266+irbE0UdAl/ZCukpAp4PO7N81XZ2MDPOoUFBMymxzlk0C7nn4HwyaOaNqeqGysqu1gHPIyg09HGw9jKhYDlV63QEu8OVFkUkZVWjIzmYtNGMoJ94EPJYCGQvai5YBNefcWCi0d/LCc88xfOQoGoYMonPLNl5EMnLKdE742lUwZbJ494yZzJk+1131H5+ioUmxYMkqEgkDpk0D6aXMXHZ9D1SAtRptNJGA/MxpoiMtOVMxAA6iqomctQ4RqB4ftd6KvZ9CZxC1+2Go8fS1WOm8PIpyXHXbD/j6Zy/iFxddw5Kb73UXfucbiKnjRBjhP50qhl1ddDyxmHu/9R1abIIttjmUI9EpRka0G4dDsLqtlZ/dcCct0yf5vZwEnRpv0SLI7Bx42Vl22MyMJFtZUr/qCqw375IxlDSrbr7dffPiSxkwsA9N/Zo5cPjBjDKCrmfWEqYdDBswEN3Zhk67e65xmvohfxzl1BeuGoFD4oCtZc0Ga73xtst8eLLEYoF1JNZwSNRAu7U8k2qap05m0OwZwstsZO8rVLcGZAPtFovC4gXGKuJ1mRY9+PtcptFV2+JzEGExSQkZhT5tUYIuCa1onHOIoq9gdyIJsrpCgGBHWfPYE0+wfNVyWoYO5ZkdnfSdOZsTrv06TJuc1ZcMA+dMETc+8Sg3fPYc9+yCBQRdnRw9ZzYkKS4OfEmk0iSQEiUjfxyJpmBS1j7zDG8XgNAUS2XyuUZkIDBOZ63B3p1Q7xNH32P1dT1urTCGfUsGwWGTJ4if/OmPYtSoUWx98UU++q638/ljjnY7Hn/S0VWAzgJYQ8eKZfTv2EXfHdsYVirTb2c7fTqLBKWETR3trCsW+MV/PsygubME+byXhDWGMFAYa/x2rmKJuYfrtG8S+Qw7ChQxmsilxAjKCxe4L7/t7e7H111LQxQSNjXyzdtu5dw//FbMfMfb2JoUKUp4acd2StqSWDhwxCHEOUWkoEFBX+lplM0pDBQQlDWDoogWqTJRxxxFITAyYquFzcDitMxqK3lRxRz9kdO45eGHBMZhnN/Dp7rcXcWvqaB3y8137+ZF1rP2ZyHzya2tulcutKUyKsrMi2UESjFs4kS2I9geSDqigGJDjm1YSipHKmMIIvqEeXJRTKlc4KmnV2MOGsonrr8epk0TCOkdLKSiLCSEIZ//+g3ig2f8O1u7ihRTA0FILKozDRm7ymGMFzVASoI4Jk21d7hAkstl2wjjC2V78uztbdgnqJTVGKkJYv+hkjghKZsysVKUu4reZhPLlf/5J5EuW+Zu+erlbFmxkse+eg2HHjzMWZsyafIElv3zj8gwoaNYpiMVFBzsdIqNJc2mhmZu/PufaZk1XZSMJlYKoQ1S+R6yCiWlLB2oqEVU36is+ux/ztJOq0F3eSnVp5a6q0/8KMUkZWtHGxuE4e6f/4rmWVME5RJb+zbyfODYUUg5MBIUtTfR2rFlC+9/13tY/fATpDt3kMOQFxbtoFSGPqGiIwiIk5Q5U6eRnzSB7//iTiIcUgW8ZDSbgaSxgR/9/neoN8wQREFV98lhEMJlZBNZLTPI7H1GZGRxkb0mR0+nSCezVlm2YmddA5XLA5l6rAOpQm5/5DGxbd48d/fPf8odP72F5tQwIN9AOU1pwSG0ZmiYo1+cx+QaGTN+GO/+xg2+qq28dxLCkhqNUhHWWmTchAsa2Fx0HHHGx4Wf5/VZgpQZ6cQJIhX5HN04BvY/gPETp0OuyXcJnN/0yqwAv1vS1yuxD6zANf3T2ncye3cFEKkIgSSX7wMof8byAeG08eKM8z7PjCOPpLO9nb/ffz/z//5X7vnRD1n77Hq2dbTTJQS7hGKriNkoQpqmTuX7Dz7AIXNmiVTFyKiRJLG+KGMsNk0928vpHm+TyyqsPd6yKjHDQeK4/4IvuKuO/wBq51aSti0YEt592ikMnj1TaBFCrpkOlaM9CGkT8GLieMla6NufLSXDRm1oHzKY8uADkfkWrIM8Pk03qcEUCgxobObFNWspWcsD/3yU4VMn04qkU4UcNHMuX/vDfag3zBV+g+qF3ZI0ReMIVJCx1lKE8iyr6hXUVXLjmnMhul+/r/50Uw9d9ivGQbGs/cWg8nwyZNCMGeKc731f3PPYv3jzR0+j37SpPI9ljdG8CLTnY9Y7yxoR8O6rvgozpwsaIggl5aQMSALl9622lIBxrFqxksOmTvKrs/FFTllNKWo+NGnKE3fd7YqtbZSKZV+BR2KMq9butOF1sQLvVSJH5WpeWcm8EkVNeVf4ulNlS2q0lxb1Po5ZWpdoX+RKUy4/9q1uiLBMHHogj/7xQUTiEDJmh9ZsFwFDZ07lc9dfx9AjZgukxDpLOYF8Lq4Qr30xK1M9NLu1HESPy7U/7jTRhFrw97M/45bcfx+WDna0FykCm4Xg+//4JwNmzxUuVIgUdj72L3fOu47lYF1CpZoyvvc9OO7DQeNGc+K3v84PPv1pJm5sY3B7O053kQAuVOxILdulYF0QoebM4oI/3C8IFL+5/Q6ngpj3n3a6j8JAebXOin+L8C4RAEHqyZ0uhILTKJH3s9Im2+cqcBkNtFLWqmqf1xYZHRnXW2fnLcCULSqWGW9c4HSCkIHXHALWLVrkNixfyq9uvJGty1Yw8IBBfPt3fyCYOkVA4ltDwrcG08TLTFsL0lkoFZlzwAB35ufO4ewrrxLIBqzyvfc0KREFnoiik04CkeNnn7rItba2ct4vbxPE0o9visD3v4XAKEitJZavzp93b2OfSKGhe4u1u0iCyogcXqnQ93yNBYQnKYg48vdHAed865vc8sXLuO2BP9FHRkQNMW1lTasSvOu00znzxhsEOQmBwBXLyDhHPg66c6m44kHUrRu++we3op5cmQkOlaDjsSfc8j/+mQHlhG26SD70BakJh09gwKQpAptlpg76TZ8holyjK+0skMMzzzSKreUutj63Dn3XnZzz8N/Eb994rIsVxDs1gSnTmRpCpXxLzFnmP/kEu5YudX3nzBbHf+IsAYFvpyhInN8WWGuR1vkXUjGHUAKEwqEJRUBmjeb50RZqdr3VLkF1q1NZ6Wqu+RVuuNMJKoqwWXPcCHBhhHIg4hhjYcSc2WLE9Om84aSTwGm2LlrqgpmzRSIzX6vMlVcgvchBRdDPWB657TbXkM/zvve/PytWVjoBiSeoJAWkUgRhjvVPLnB/uO/3fOyTHwdMploa+OeWCoSvq4dyH0hAXyX27ivI9k3C+X1mtSVRc//Li1s+g649cOMMLhAMmTVLDBgxhlJTP55JDWLKFCaddTrf+PtfOfMH3/OTKU7iUIhcjqooQMZlRhqQvsKcZrRJvzKnldEfvBZH2f9gLJSLzPvdr8nJBJsWaHbQJBSKiJkz5vphY5NlCyIFEkaMG00QNQABTigSLO1YNrS38sA998OK1e4D132Z7YePoi3Oo0UMKqDDGFKhcIFE2pQVS5/yb0C2HxWZU0heBN4CRQZZv1Z07+MzwoUkIEQRV26vqlxIH0DZ7RX7lR7kmuzLJ9UKgUIEkU9ppbfsrK7c2S+qiglvEEC+AXLNDD7yjQKV9ZttgCtbryaZDfcjNOiU7YsWu3vv/h1jxk1l6JQ5Au0vkBoyOqT1bg5GQCr55lXXMfdtb2PuO44FGSJEgB81qTSsbcUToFevvtk7urdRSZl321++UpN9txHO1FhQCo1faU47+2xe2NnGZd/9Ltc9+Hvx6W9dL0YcfaQg8sUR7/SXCZr1eP6enOxsXghdKvlczmdoCIy3UUsMpJbSY0+4h359N52trSQ6QWhB/1wLY0eP4bFHHub0aVPcTV/8gqPQ6YtdoWDU5IkYpVBCEUmv7OGCEClDunbs5Pxzz4chg3j3Fy9k4JxZ7Mrl6HIOGUWUnGN7sYSLQw6fNCUL3m51kpfxE3a7vfsbWS3QqertPZ9H8cqnofvpa/6+qL19D78nyCI88O9pEGAcSCWwOkVEcbc4dFLipcUL3Y3nfd6d+K53AXDNN7/pjzGbq9Yu7f4bJQNacuPnvuCUEZz66U/Rb/Z0kfnU7Da1zcsyid6KvRvAWQ/TCFk1IYDuGVpToetK231isy+R/SuzNChAQKJpGDtGyHxEuy5DHPqU0aRobTw32oHTBlfNj+m5ylcr4P7HIJ8DabHKt0hNuZRJ4DjK81e46y++gs7N2xFa+okgBK27drLl+Rc4uG8LBw9o4s933cGlJ37Y7Vy8xBHAu089iU7jNTyk0fRRgE2wVpOXghWLF3Hupz8HYcCEz/8HqwJH0tBAIUnoxOKa8hw4aToDZ75BIHrvQFzFHcEAOgq9MRwWtObqCy5xb5k1l3WLV3DVF7/Ejb//rRgwaYwg9LatpaRAXgjfoy4Zdj25wn36yLe5h377B8rlMgfMnCzI+XPmd2AyM5mrFCNfH9irr6SWiQU12WzN/QbrGTfC7uGyLv0+j4wrFYUQKMZPncyKVSv9YwOBCxRBqLLBB5BKIaRE29rNXHfxTGC7+6XCy8fo7AKiVMzm+Uvdx958rDvluPewedEShoc5BgjLMBUzOM7TVwXk0pSZE8bx1b8+KN70rrfy5GP/yZUXX8rWxcvdwClTxeipkynFnrJoDZQsJDgiKWhQimeWreCtxx7HhRdewDOlLtq0HxnsDGCrs7zp+BMhzHU3QnsxdHYO/RkNQEU8+vhjNDS1MG/hAp5b9zz/uutOt2nBYkdqEaWEJhGiSoYXFyxzf7rtLvfVy69k48aNXHzFZXz/jw8KQonO+hsvqzb39ry59qXsS+OEuw/3V1JZ/4hqx7JHkAvnXfsIHIGzUCxx02VXuMMOH8Mxp39EmFxEEUdjGviKaPYkFbUMVU2lbPfsYtZ/rpAmUzSWiMiU2PzPx923Lr+KpU+vYfqQobyrbxP2mZWwfTvSWsoSuhQUwkbc4WM45eEHBI15Whevdldf8iWefmoB9/3uHoKGHMe94QhGq4C0rDERlJAkqfcianMOJSSJswwTgjc3D6KzfRdPxwYzdizfn7dUuKh3V1B7wEBaTgjzEc5phLOsXrrM/ebmW3h2yTLWrXyayElPg7QO4SRCCGQQYlTAyMnjuPiqKzh4xhRBGGScaFVlm8Hr6L2qwb4TwLvL64ieoncW2aOYUv0++x0nLMIaSBO+c+EXXKGtg0tu+oFIY0WCpNEFnp8pK8VWlznvVJ6nkrhXLg+y+rwWi7aa2AouPOZYt3LBYu555GHyhwwTv3/jHDestZWos4AyKcUsgLeVJcvDkMt3bBBWOmTUyLYnF7oz3vlOjpw5k09fehEt+TwfefPbaVaK9mKRKKNIWnyZzKqAotEMACZHfSimJcJZ47ny4YcFooE0jghk715QnHO+EJVk02UStNGIQOJM4rdG5ZSHbrvd5SysWrwc5Xw4zpgxi2JJM372dBomHy5oDLtbB6nOnNpUzwCufl5eH4oc+wAXWvYM3Ozf2vS6WkHd/Voj/D65Qvsj1ZAYwiimUNgKxnoBOQTOWYS1OBX4NjICoy0mkNWCTY/gzf6Wtd7iQ1nB1nkL3NolK/joRz9KftyhAqvpSEqEYYQ0ZUIr6LIJDVbSomL6qggWrXTyiJkCKRk0e7K448F73L8f/yG++9Wrueye34lb//qQe//bj2VYrhlV6iIQsMtZtBLsMn7gIRGCTbmQQ+dM55SvXOrHpAJJWDtZ02uRDW1HftTTJg4VKV8xVqF/gXnJm//9VIGSHFmhUNlKgytTYMk0dJ22OCWRYZTNZldqJPTI8GzPH3st9v4GqnYbKmoIQXSvg9Urp+guYpHpT9mMUFD9DRWyaskyDj7kEJAB3kE2K9ZGvvFfEX0Pgu6poip270NLCYmFsuabl1zOtBnTefdJH4Z8DIFjS1cnWwtldjlFQeXJh42kFoRJ6YPl4bt+BUWdURED+s2eLc699DJeXP0sX373u108dar45V//wpgZMyiFIW3OUgqg1Tic8iODxXyOhglj+fwD94shc48URBEIhzPF3WRBehsyV0ks1nl9bhkrL5hgHApvpZJag4tzaOHVU4gkLpaQC72nSmCpnGQR+PpGSreD4stIKL1fiKOKvR7A1vog1JmaRTF1VfKA3+uAMSnapRgsVhiMS/EE+4RA+Kqkn29zFBascJtWPseYceOzZVn0TJMyXkPtVbj7Plm9UFS7WtaBgyU/vdO9uHw5B44bTfMR04WVBlTIUce9j1Wd7SxyXWzIR2wJQzqDAKcMzSS0Ll4A8xc4Sg7Ig81z9Mc/I0YNH03r+g0kK5a4linjxYUP/kb8x43f5OA3vZHOPs2k+ZA0H3PYETM4/7vf5ht//7OgoQHrApyTOKHRsqJG3fvhpMRJ6aelpCAQmQ2wlYQq58uKKo8TcWVwE1AkQpIEYbWd5oTCZgMwEuVdC2uC14huldB6H/i1OICaDNoCUSgw1mFS36ZHpyilkNLzkVMHUoY4batDuwEOl6SA4ooLL6XYXmDkYWMyGpfMmv0v5zD3FMOsHWup3G/9AWrLvT+/g2GDB/POk07wK7kMAUspH9Ey7CBiYlZ3buO5wi4KSqKFJBKGncuW8rNLLvFkkEKaqWIoLv7Kl1HO8sitP4eVT7sVv/+9Gzt3Ljfc/wfxyPqXxIP//E/mb9kqbn/kEfH2M04XLt9IImVG9fQfUin3gR3QawJX/b+svanHtUn+F19ZqrxbH7o65baHnm+PVbkXY68HsHMaSYJC42wJgSaUxtt1ugSUwhTLSKdQSAIRYpEYGWWcXV+rFki2z1/i1r/4Ih865RSGz50jarR0sj9G9942+/shNYUM4S8SLnPgqxIfAsmu9p0c/eZjOGiu389a64P7qA8fh4s1Y/o0Mkv1wQGbyyXajEWXNYN0QmHRPG4+7ljHsoUOrX22MHuKeGnzRtTiJdz2vhP5xZXXkzcxyAaImzhgynRB1ACqAedikiwt0VnmIK1AOcU+cApf3fmHqta3omYuHHqUIxTe5UJl7L3KSho5vOVMza8puh9H5RxmD1CupvPQ25df9vrZtwipEdKwZtECF1uHShJEueynGKwhLXWh8l7YvfaAhYLUOoRNwWh2zF/sbvzatYycMJZjTzy+MtvWnRZDj/1PJbRrPzBO1Lat/O1ae8+ixKW4wBPhtXP+eYWCmbNFfvgI73hnyhzW1EK/IGC7c2yzflInco7Nq1bw9fPPp/TkE46kBIsXuP4SXlixBF0qoBpiglGjBWGIc9KT+q3w+zoJUWV+w+BdHWRQJf73dsiMKVV5z2vP1ctotRUloO6PUK2SYPfKWtsAFt31lT09V2/GXs7Bsnewq4vvf/EKnn58gZs5cQonnXoKkz5yoiB0hPmIoi4SBjGpS4lEiLReqjmUmTRoUXPTV69jw+pnufK2mzjwiBkC5cfHFKr6YTBkwxIZi1LVnjxRM1BROTS8ERmUaSt20l7sAgNBGGUPyoNynHDdD/jNW99JX2eIy230V5Bab8+yDejSjkJHka55T3LR249l2phRbmRzwMEWVpaLDJg0iq/87a+CBk8lrAw+eOcHP4AurSBU3snQIElrTmCvXUhcd2+20taRu7XFbPb/yvxxzenyQV+bNu/GqKPmxyT7XglfsKYyLdrL+0h7+fItvWJCrpFLv3Q5J5zwYaQTXPnFyzjvXce5R++4y6FT8kYTmJQo1ZCkCJ2iimVEqcTzjz7uLjn5FLdzZyvfu/UnHDxnug9eB0r1DN7qed1NPICa+6q7qkqhy1rWLFjodJqSj0JwEpsYcJJUW2hogkMPF20HDGZzLqYooFyGXIMkikHkGynKkJ22TNlpVFIgaG1l8/pNNA5toXHqYVzy8N8FTTmKGJy3t80kfXxxTioHqqZfbveJk/fawHpqo830wCsc9OxOPAPAQsU+znW/9mqmVE3L9vBVg8rzVz8DrwPs5RVYEgbN4GDwnLnirFmzIfFmX1ddfAnf+tKX+cpnznXnnHM2nYUuJk2aRKlUJJAKm6QMaOnLP/7yEM/PW8T3f/Mr8lPH+ZKzcyjn2xFade+h9njOairS3f3g7nRLIlk6bxFBOUWlGScsc38I4sCv6g05PvbjH3P7RRcSPrOSnCjQXkjostCuyhSkQ8aSrqJlxMDB7CSg48BhfPbr36B5htesKjmJUKHPADIJbKkEwpazq4rDGAHESCmzfVwmD/I6+DBWgqv2HAComnCm0m2gO+ArDNhKJg2+y6BU94osnF91Xc3jgpox1d6MvV7GdJmpusvm0ISS9J85TXz7vvvoWr7c/e6Ou3j80X/x9JrV/Pbu36BChRSCxiAiLSdMGDuJn/3y18Qzp2YUOoHTznP8Rc9C5p5WLFfzmFptLluRjAEUjlyYo1RKQEqcczjrTd8zWUqYNVN8+NqvuVsvuIC2Nc+gpSQJFG3G0eEs20slmnKwcPtW3nnCiZx63udpnjW7WiCX2QdMZwzAFEuA99r1ZAfl56HxWYFAdM/q9WbsNi0l9/gA97LH167AtVvZHjPMojuIa+O1crGQr4Nr3z5ApfSoXgwrYk0W3ySurDTWct/Pf+6iOPBucwjGjx/P8JmzsmFXUZ2LrV6WRc1VmZefLAfVvWRUS+kkmwUGpE0QXSVOGz3Ovf+DH+CD37lOEMV0W6BkT5wmPqB0QvuCRe7Be37DkqeeYtmKlewqdHLqpz5OR7nIaWeczgHTZgpk6MfqdhvF666t+PRRVSxA0kw/VfkjNk4gRVBb/umdqCkg1qL7xz30uV23I+Ru4d1DHPcVplH38Dd6L/Z6AO/OonzZHcZQXeoyr11cdupeYa/z//K3Mw1DL2VeSQey9MxfUDSUy3yg/0Hu1NM+wvHfvU6UnSUO+9QcvMUJSKwmloE/ztR2U/6k9RPtAggUTkhwFfJmbc8kO65MqsbfGnQXtXQCpuiZSEGOFEHo2cJ17KfY65fv/zb+lJdA0Uk5my6BimtDWi696r8dOd9f9DdU+sDd7SWXpuAk0ydO5bnVz4GwqCj2K3RFNDybT44qxAqhuvPBAH/c1nkOswgwVmCE/6qswLVtDpHNJFflhqoUbclDv7zXffzdH3QuTdkHTl8dexn7/CfAmsxXJ46xaepX36y6HOZyr+7JX4GlU3u/CGPQlnHjx7N29WrWz1/kgqxbrCvT/85hnfVfNlvFg9CT8YPMrySOsKmvXiupvMpOpWpDTfW15pgqFzaDJ3CgDapQ4pmnFiJlmIka1LE/Y98N4GxpljUD66kx1cKNTlOcta/RRqa7PSGywDHCTx8maQJRwJhpUyAIWbdoBaQOl5YAgxaOVDqsCHAiwMoga1NkDSkjQeW8J1MYY43nd8dAlAkMvIw1WFOVsfiXbC0QhORQBGUv6RO+Tmdc6/i/x74bwLvBGkMUReAczlqCMES8FmoUouYi4Cq82u5KpYoiCCSTzzxVDD10BP964K/senKxC6TI9LG61aMEfn6iSsGs/g3QmRWCDER19Nil/80K6jzryuK1zklTJk+dgnOOR+75jSM1vZ5JVMerwz4fwK6yEgcKoXy/xb3K4lUVe2j6V9pKlW1ngpdqJTK85aTjeebJhfzy2u9AUaOMQTlHiCJwwvNvTbYtBh/XkSQxBhWFJGQTVcpiQ4OIqI4Dyt2Pq/KtqOhlAyogP3WiSBTormK3eVEd+y32+QAWNb3OJPGEOFkZJniVcNnEqINqa2L3ZxUZbdHlIo467RTRf9hBdHUV+ew7jnMkldTb+gZuluFL5S8EmSEnKlSZHYnCorGY7D+729/iZReU6qs3ZEx8KNiUZ1ev8cqY9RV4v8Y+H8AVOCCMom4VBSlf289uFilerqWWEOA839h6OdTPfe86XhAFRGeZx2++3eE0KanXlM5mkgG0A5PpD0ssGIPCIqyfdUrSylRqz2TC7ZZZ2DT1dTIBFe/bkz92uh+ykL2cyFvHq0avCeD/DfhY8atgD0kuR1UvOcQS4MXRMIaDj5wtLrzuq+SaGvj2165l08LFLjTa92hdCjYFawiFJcYHbzkpZqbaEMgQhSQOM2H5DLUOFbVBHAYhJjF+bDJQYA35fExqTbcAeh37LXpNAItX+HrVyGRkq9Nn2dIrrJ8fkJkRtjYW4hwIxcGTp4jPfPkyDjl8NGe94z089sOfOD/+WAlgDYUSolRG4ItvnlCW5dVGEriMQ5WNO77iZJsxBEqAEmjrTbpu+eGPUXGUVbbq2J+x17nQ+wRqSe09+sKZ4JoxBEEmkmYNQRQx7OgjxBeuvspdff75XHPFVYz6/X1uxPhxOBVitEMYy+w5RzBi7GGMmDpNkJQhl6fqRu0gLRuiSP3XVyIhQEoSrWlA0L5qtcvJgEJS2DM/tI79CnudSrl3UXGe9zrQkElDO7Lxvcqe1qfQlfRWArbUiQoEax9/0t13990sfGohy1auZMqsGSxetJS8UISJpdkqDj/8cK794ffITxovCISXT60ZNq/4MfWcmtL+QLTneDspEMZw4zn/4e799a+486G/ceDESYKwogdVx/6IegBXV9/dHJ9FJYC8d3CaCoJI+KlUY4mVBZP64LF47rPIXL20BqFoXbzUvTB/CZdf/EXKzvCbv/2Z5hlTBYEg7SoSNjdX97Am2810C7Blf99l8msG1j7+L/fJ976XceMO53sP/dWrU8qXuf7UsR9h3z/z7r/5erWoTZ0BLTPaYoUiFSis8MFbTis3yYygHOA5VTEEeQiyQd44hljRf+YEMe3sk8Utf7uXCbMm86F3vYPT5sxxJGXC5gAtkmorq3oyal6T94fKdHDLhvvv+BWhCjjx5JOy+cP9+eJbB/SGAP5ffvk9NJdqZHVq59vSjI8dhpAmNdPDIqxm2CgvfUMcg5RY4XBhAKFi8Oxp4ovXXMXYSRNo3byZM9/0Foc2BM70UMTsHqfsPkKXpfHblyx3995xF4dNnMBRZ50p/N5Y8Hoy6qrj/x37eQpdgyyAu8cba+1Ge6oeQveguKslXPR4QEYScRrpBJRTXlqwyF150Rd44dlnGTlyJDf9/e+COMQphc5Mp1WaPVlg0fgAV6njnCPf5tY/t44f/OkeDp4xSSCj6nHVsf+ifvmuYDdliFrd4dq5/er9e+pj1T6w6pvr/XmIIobNnCmu/tYNjDp0NNvXb+LjR73JkThEpnzptQwyiQFrCFKN0pavnH2O27pxPe/54Hs5eNJ44aRCWz8BVcf+jXoAv5bYQzJTyXB0UoJAcsDUKeJL117DkFHD2bhxI59641GOckIoUlIKiBgQmWWKhdJjC92i3/2RIcMP4hPfvEqgJMIYpNao+unb71FPoV8lekgB1UJUJppc1Z8Ja70LnxCsn/eU+8olX2Tnc+sYPmY0/3biB3jPxz8mSHwOvWHlKnfpp8+lc816xk8azzlXX8aQ2TNE1epNKqr74Dr2W9QD+LVCrapajZStzQLYWE2c2bRUq2VG8/BNN7mH/vAAy59aDEhS5931UqORcciI0YdyxTe+xtA50wRS+PGoIAYZoK0mCOpcnP0Z9QB+rfAKAVxZhRUC4S26/H63UEJEgaddJoZFt9zllsxbQNjShBaOMWPHMn76FFpmThXd/i+BVxogwFiLDOtFrP0d9QB+rbCHAK5MNBWTElGUQ2KxOiUKMk/bikqxsVnzWflALZezVRa/Fw4Uxji0tkRx3G167iB8HUij1vE/Rz2AXyvsHsD4fxPrkFLg8E70XpMvzdwWM2YXhjzKjwgGyq/W2mt/WeGweKtNKf2YohDdIugh9QDen1EP4FeJl8ni7kF4uNY+dfe6caURpNwenlDs4TnpNmGD14fHbR3/c9QrIP+bqAjlVcQCam6uBJ16petn5QF2t595DUcp6+j1qK/ArxJ76B7t+Y7dH/QKK25Fp0PU8r0zgS7/ba2hCNSaXNex/6G+Av9vY08R/l/4ezhspp9V62sss4q2zU5YxcW4Hrj7O+oB/CqxJ78l+L/wHaupUkMlvbao7hpzJs4lccKSZsHa84RV3Yzr2E9RD+C9gSy49ySj071Ad/s/2epKWzFvq3g41bG/ox7Arxav4M72X63Ee9w31zyPqD6ZrCp1BD0eF9QI2tUDeX9GPYD/P2NPwdszBOUev1d0jzC+/HF17K+oV6H3IvbYQxb/zWPqqKMG9QCuo45ejHoeVkcdvRj1AK6jjl6MegDXUUcvRj2A66ijF6MewHXU0YtRD+A66ujFqAdwHXX0YtQDuI46ejHqAVxHHb0Y9QCuo45ejHoA11FHL0Y9gOuooxejHsB11NGLUQ/gOuroxagHcB119GLUA7iOOnox6gFcRx29GPUArqOOXox6ANdRRy9GPYDrqKMXox7AddTRi1EP4Drq6MWoB3AddfRi1AO4jjp6MeoBXEcdvRj1AK6jjl6MegDXUUcvRj2A66ijF6MewHXU0YtRD+A66ujF+D9zwr3YD3VOaAAAACV0RVh0ZGF0ZTpjcmVhdGUAMjAxOC0wOC0wOFQxMDoyNTowNCswMjowMMSEhG4AAAAldEVYdGRhdGU6bW9kaWZ5ADIwMTMtMDUtMTBUMTI6NDc6NTErMDI6MDBguP1XAAAAAElFTkSuQmCC"	3CH4	Tchem	Enzyme	1.85331	2.5599	1.17675	1.3239	1.66365	1.09091	2.38254	2.32003	2.61888	4.53311	2.32969	2.47255	3.3375	2.05627	1.75812	4.78427	2.06366	2.21437	1.94087	1.09091
stringdb:9606.ENSP00000408292	3.44208	4.55696	1.66955	1.45357	1.48185	1.28637	1.71964	1.66521	4.48876	0.912519	1.74297	TRIM32					Unclustered	0.4		9606.ENSP00000408292	9606.ENSP00000408292	0	9606.ENSP00000408292	Q13049	9606.ENSP00000408292	RING-type E3 ubiquitin transferase TRIM32; Has an E3 ubiquitin ligase activity. Ubiquitinates DTNBP1 (dysbindin) and promotes its degradation. May ubiquitinate BBS2. May play a significant role in mediating the biological activity of the HIV-1 Tat protein in vivo. Binds specifically to the activation domain of HIV-1 Tat and can also interact with the HIV-2 and EIAV Tat proteins in vivo; Belongs to the TRIM/RBCC family.	label: attribute="display name" labelsize=12 labelAlignment=left outline=true outlineColor=white outlineTransparency=95 outlineWidth=10 background=false color=black dropShadow=false		stringdb	protein	MAAAAASHLNLDALREVLECPICMESFTEEQLRPKLLHCGHTICRQCLEKLLASSINGVRCPFCSKITRITSLTQLTDNLTVLKIIDTAGLSEAVGLLMCRSCGRRLPRQFCRSCGLVLCEPCREADHQPPGHCTLPVKEAAEERRRDFGEKLTRLRELMGELQRRKAALEGVSKDLQARYKAVLQEYGHEERRVQDELARSRKFFTGSLAEVEKSNSQVVEEQSYLLNIAEVQAVSRCDYFLAKIKQADVALLEETADEEEPELTASLPRELTLQDVELLKVGHVGPLQIGQAVKKPRTVNVEDSWAMEATASAASTSVTFREMDMSPEEVVASPRASPAKQRGPEAASNIQQCLFLKKMGAKGSTPGMFNLPVSLYVTSQGEVLVADRGNYRIQVFTRKGFLKEIRRSPSGIDSFVLSFLGADLPNLTPLSVAMNCQGLIGVTDSYDNSLKVYTLDGHCVACHRSQLSKPWGITALPSGQFVVTDVEGGKLWCFTVDRGSGVVKYSCLCSAVRPKFVTCDAEGTVYFTQGLGLNLENRQNEHHLEGGFSIGSVGPDGQLGRQISHFFSENEDFRCIAGMCVDARGDLIVADSSRKEILHFPKGGGYSVLIREGLTCPVGIALTPKGQLLVLDCWDHCIKIYSYHLRRYSTP	Homo sapiens	string:data:image/png;base64,iVBORw0KGgoAAAANSUhEUgAAAPAAAADwCAYAAAA+VemSAAAABGdBTUEAALGPC/xhBQAAACBjSFJNAAB6JgAAgIQAAPoAAACA6AAAdTAAAOpgAAA6mAAAF3CculE8AAAABmJLR0QA/wD/AP+gvaeTAAAACXBIWXMAAAsSAAALEgHS3X78AAAAB3RJTUUH4ggIEAsGdC2siQAAYR5JREFUeNrtvXeYXVXZ9/9Za5dzzsykJwRCCwHSeyU0URRROtKrIIigUkRAmgJSBSzoIyq9NxFUkCKKAgIhvRdChxBC+sycc3ZZ6/79sfaZmQQe39/D8Ly8x+zPde0rk1P33md/973Wve6iRIScnJz6RH/WO5CTk/PJyQWck1PH5ALOyaljcgHn5NQxuYBzcuqYXMA5OXVMLuCcnDomF3BOTh2TCzgnp47JBZyTU8fkAs7JqWNyAefk1DG5gHNy6phcwDk5dUwu4JycOiYXcE5OHZMLOCenjskFnJNTx+QCzsmpY3IB5+TUMbmAc3LqmFzAOTl1TC7gnJw6JhdwTk4dkws4J6eOyQWck1PH5ALOyaljcgHn5NQxuYBzcuqYXMA5OXVMLuCcnDomF3BOTh2TCzgnp47JBZyTU8fkAs7JqWNyAefk1DG5gHNy6phcwDk5dUwu4JycOiYXcE5OHZMLOCenjskFnJNTx+QCzsmpY3IB5+TUMbmAc3LqmFzAOTl1TC7gnJw6JhdwTk4dkws4J6eOyQWck1PH5ALOyaljcgHn5NQxuYBzcuqYXMA5OXVMLuCcnDomF3BOTh2TCzgnp47JBZyTU8fkAs7JqWNyAefk1DG5gHNy6phcwDk5dUwu4E4i/+bx9uds9oDd4A3yMdt//zk22zZ83YbPtX++AOZ/uK8f3Q/bts8f/bz2/fk/ff6//cKcTpELuBMI7hKW2n82EI/FtInKgu2wYZHseQukSNvrjaRtn2+sE43BQJqAWKxN277TfX/tPTWxWZIoJgHi2n4a27av1jrRWdPxM9z3JNlmAKl9nnH7bIC0/RDd8x0E3PFcbHA+OpwT6XijsR3ekPOJyQX8KWAB1MaPulMrAEpnz+u219nsNbExSHZpg8VTuu3C9xQYERQKfA0IWoOkMTYFMSBW0EpjrAGlsWIICiFJkhDgXqOURgFiE7TSpHG7LVWA3siSusczdakNj812eN+Gj3zc/z76jNTOzUafm/PJUCL5LbAz1CwPOMmq2oO4/3Qcdtae72itVNvnCEoMHoDVYBR4CuM5a+5hqbQ209TQAFL7JL9NCALEIiil0IDfwUDaNEWHPijbtl/ZMx32xkOym447BgvK7aGgMdlznnR4u+pogXXbJ2ra3podpO1wnnTH09N+znI+EbkF7iRKwMNtG4i3g7JrD3UcMersPbr2t1i0dLBfnnLCNKDRpHiUGruACM78WkirkGbj7MhQQKERdxMAJI5A4cSbptmXW0waA5bUJLiBcXYsgEJnNwj3iBvCtx/jBmqT2lFtOJy2gNRel4m8JtYatc/N6Ry5Be4MH3FMaXeV1uZ+ql0LSj7mvZnlFLFoZWibxyofCJDsNc0VIWxwljVMI9AaVPbmVGfasZkCneWUIDPNVlBKg9KYNMXz3Q4lNsHXOtOjBgncbqkO+6ssaWZTfcmG9pr2/awNsVFtQ+OOQ2iNbde74KYSmQWuibftxpfzifA/6x2oa9qGpNYNe8n+7WBuVEeLDB+5WpVyGyZTvUib9a0NQQu++6E8SZ3FtSkfLpgv8+fMpasOSMtVSBO6NDRSqbSS+sLE449STuQBRAmUmvC8zLoqCHSAsSmeziSU7Z/N/nQXht5ouJwdY20s0WEOUHudx4bTig0OXNpf6+NuFrl4O0dugTuBYEkAsIRkFso4K2y0szKhe2HHya77JxO/SVN833djZSOZwDQJoHyNJAmBDyRliCJeu/1+efLe+5k9dx5gSeIKTcUCXcIiXmLxKxEFP6Ccxuw4fDjbjxrHjuMm0GfoSBg3RhFqCLJBtmdBZbbQBqAg7iBgr+1IN5SjwmY3HEB5Hea6tbtWbc5r22a8qjYcqQ1Jauckd2Z1ilzAncAtrbhhYgAoyVSr3ci2JmB3fdt255BINtS2zqImCe8uWCDz5i3AVlOKjV3ZatCODBw7SiEJRK2QJtyw3wHSOu9VvErE8qjStuwTA43AFoUiWwVFCtUEm5bxgwaaFawRRVzqSp8RI9jlqMMYcvSR6oV775FBI4bQZ9wIhfbAK4D220bkHs5hBbRZ39rQ1yMbWVg+Zk5Mm2dKsNlCWUcHXzbrr703F3CnyAXcSSyCFrXh+opyw8NYEjyl2pZq3EWfWbzYgLXMuf12+cujD/PyrFnoYgPNLTHaC7GpMH7sKA45bB/Gbb0lj1/+E9YuWIxUKlRRLEoiykAZ57CuCvQEhpW6sK0f0FRpQdKYVAGlkKoUqBhFxQ/5sNLCMqliNOw4ejTbTJjAXqd8i8bhIxX4iJ8dhwVlDXjOyiZsuEzk4wy4ro2ss5tXxxeYbM279j4PjUa3Ty1y8XaKXMCdpXb6UgtaE8VVCqUQay1ag0HwsJCIG3YmMf948EFZ8d77/Pn++wha1rP9gP7023Egg0aOQuki1UpEIQh56M5beHf2dAYFit2KXWlqrtBiEtZqxavWshxI0DRjiZVHiKFJ4At9+tB31Wr6hR6xjWmJM6vphaTWJ/FgDVU+TC2rgNYePRhz2jc56Ec/UqgSaIhiQ6HoUYvuSk3qbiwdlsZSAwXPGeiab0t1dOJ57kbmglTcCxQ682jrDacWOZ+I3InVSWpeW6sFz4OwFCIYtBIwKcoTMFCevkCef+jPPPvEUxB4vN+8hs99dU+2HbQjXzr5GwrPg9iCKjiTplN2/saRfPCLX8pjl19Ol7hMgyQ0aIWIpQnoCsRYispnlYJVFrYZsQNVz6MhitHr11FS0KAzp7GNwfNIUXSzmr6exwfG8qYRdthuS9AGJIUUCkWfWCICBaJSfF+DRGij8LUP1hJ6PhEW0doNkbUTc6DdV+nMn+cpjXVjlc/65/qPIxfwp0Acp/ihj8GSJlUKQQCxE4uOhV//4GKZ89d/ElQNpUKJ4044geHHH6UIgdAHX5NYRdDou2VZC4QKyhHVN95jkN9Ij2oLRaUoG6HR92lILUFm2ayGVBQ0FrnwtzfSpVJlzvmX4r/+JnbdSpp8jY2si+IkJUkTSkBPL8RHUTHCiKHD3foyKfg+2JTQpKAMKo547u77pMkvUi5XGTFmLN3GjFTKGIpNDRjlkeKTAp6GyEIhoG1IrbQTsek4AO/onc+t8CcmF3BnMRD4fuaoEnylwKTgeSx/ZYbc9MOreXPxErputxXnXHkJ/SaOVy4eEjAGK6BUgO+5cGe/FtmRJNg5i2Tqg48xPg7pkhZIMaxHEC/E9zV+mhBIQtmDVqs578pr6TJ6kiKqMPLyS+Xp077N8B5d8VetJpUyRe1hjFBSUNRQjmK2oIG11RQqqZuXh6kb6lcjWubNk7/cejPP3HUvvawHSZXGYhf+gtBv9BD58vHHsONxxykvDBBTxis0EKHwtVcLwGobTmvVHq3los2y85cb5U6Rz4E7S+ZNNaSITfGVByblnVemyS8vuZJXX5jKI089AeOHKooao30qNqFJF0E0pkPghIZsETWBuIVV9/5ell31X2y7/EOkvJKUhNYgZGWhyMIo5vWkQtWD9wQ222lXfvLXZxWhs56U1/LA1w6W3fHZorVMdeWHSLWCNoJEEUESE1erxMbnzTCkZZcJ7HL+OTB5J4Xyuf3Ms+Svd91LP2voK0JTEtNDFRGBdSRUGkPew9J1+Agu+NUv8UYMVQQ+qQ4xeIQot0JVC1jxNgreqD2XR3J0ivz+11kUSJbh43seJAkfzJgrN15yNUULdz71RydelRKLEKMIdAOgMVlCgsosFJKAVMFUIImZ/+xf6dmziC0lhEUX7xQkEaVoPZuplK5kS7kB7H/sUeD7mATQPjR24/DLfsyyYgkGDqK4w0CC3n0Ie/dCGksknkaXCqiipUuQsPblKbx73yOwPuJ74yfLtDsfon9k6ZdaelpDV08hUqWrtmyhfTbHY3sdUlzyLreccT52ykyhEuGT4GPcOemwTFQL/2gLocyXjz4VcgF3Egvg6cxp5QIcrjr3B8yaNpNzLr2ULhPHKnygVER7IVqyWOUs4Mo3oKMEqmVIYyfiJGLFnXdJn9Yy/Tbvgd+tiA2ccS14UDBCd09owjmKygKDxo8FLF628Gy9AEaPVcvEQ8IS9OyF36M7ylcUQp+woZFKKkQ2RaKYfkaY+dBD3PbFPSVduoS+NqWf1vSyUDIGFfjoHt1p7dGTd4KQLsNG8MXDj2bF2rUsmDWLGy6/HKxz2Nk0cbMEaRdxbWbQRi7gT4V8DtwJDC5yCQwlgDhi3q13yvsL5nPhdT+ly7ixioKPURaNwUfwncl2AQ2phTkz5KU/P8pmW2/G9kcerig0Qqp4/c/PsFPvHqBT/O5doDUGWyaJW9CJUMKjiZRWA4eccCJ9Rg1WBMaFgEm2NquLjNtrH/710APs2qcrRBVYuxLKVSpVRZxo4jTE0xAmZbqaiPeWrqVnIjT5ltBCI4LyCzQ3daXLsGGMP+gwtjn6aEXogRKeu/k3UihXWfDXZ/jgoAPlqieeUp72ETTiZdEeIijr4bdlTpksfhRyG9I58rPXSVxWURZ0aC2Lp09n7JBh7HLkYUpKPrGCtC0OKYvC6ph1tP32aumM6dx/+VX8+ot7S/Liy8KrSyVasAhWrYU16/B1QLHUFaUDNIqGEHQS4SmFFAoMmbQToLCSZsPwzK+hPfodc7SKu3bhtQWLiN56G7N+HVFzM60tFWKjifGIRdBoSA1NibiheZoiWpEWSpS7dmWbPT7HwQ89qLY56URFt65IYwkaiqxXui3ibOE/n6c8fbboxKKiKlpSaqEctQDpNI7QCFZSRJkNUhJz/ufkAu4EteAFNyQW8HwefPQPDBwx1I2Pcc/50CGgkPalk1BDqYljL7mSHbwmei98k0dPP5MnTj6ZPqZCeeECeO19/PUGvJCgEFIINEUPVAp+oFkRRfQfNRwsaLdeA34tGcJCCRoHbMV7K1fSsr7M+nUV1lcMrTamgqGVlA8lpuxrbOCSGdxe+iRhIyv79KTffnvz+Zt+pSj5ECjQFuXB4mnTpWehRL+gSH9PM0A0N536XV773S2yfsqLQlxBmao7Fcr55op+AQ/dFmSZu1A7Ry7gTlDToEoNoHhv9myJlWXAkEEQx225wh89yVm1Dg2UAthhR7X5NgPo4hdI33iH92fPI13XzKoPlrP2vQ+orlgN65uxJsbzPKyBLp5HQ6GB0ZMn0TR4qMIrOPUpsMo4YQQaAmHSgfuwRoTl5TLNAqkHiQ5YLVXWYkg8n1VpygcJ4GsC36eCR7nUSHHgQL5w3XUKvwDFohv+agsm4bWZ0wlNSppU6Y3HFqKR19/g5vN/wM0/uAhmzBaqArGbG+vQHb0Y8JWHRvJpcCfJBdxZTJZ0F6dMnTqVsGsTsRYIw7a6U7VEPMhyB7VuT3gXoFDkcw/cqcLxo1nW0kIBzXuVCutTQ2u1QmvzGiqrPyBZt5bEQJoGNPpd0XHA1444HgpFUB7GWoy4gEWDi5EmDGHyBOVtty3Lfc0HCt41sEobWnyflqLPByZlLW6pZ31sWZMa1gYBH/oeb65Zz2/PvVieu+9RWfLKLFFhAMqwfNp0ufyM0ynYhF5Kg0nYsWt3SlFE10pE8ytzOG/P/bjhC/sLzTEkqUvw0KA8DYmgUpWb4E6SO7E6Q1s+uwbfp9jYQGulTCWKqNWv6hgD7Oa+G5aeaftDw6J1a0hLXWkslfBXryASYb2pYJWgrXUJTImhIoo4NbSEBbadONF5v70Azw9JO4Q4CYoYTRgE9Bw+hNcXLYAgwLQmxBjWpSmJAeO5+0oi0AJUfI/5SQstK1poXvE2au4cqrfdjm5q4sG//1lUGnPDWd+nZ+ycdyEwsndf1qxeQ5dB29Ole3cWL1yClwrvLVrEtQcdIOc89biSOKWKpjEMUS5/67P+Beue3AJ3Fg0mrgAKpTSFoIiSLDEf2ah6aqbUjteth3M8zV8ob7y+lMK2W/CuVGno3hVRlhViWOVZKhoSBRWbUvZS3g1i+kwcAQN3VASlmtsZYw2CxRPwUSTWgg7YZsIEPgxC3mpN+ABYaYQ49GgVSAKfFamLpZaGBpalKR8CP/jFNUxtXaMee+YvfOuII9lWefztt7dw41nn8uaU6Wzta/oB/YBu3bqxDMvI077OUX99WJ3/10doHbQ179pmlry2gJfvvk0CZWgKNREgnsoLYn0K5ALuDFkQh1csAJYojilqH9+QpegIqmNZmRofKeysWTxrBlURDvjOtxiy71d5S4S1TV14D1gOrFOQaKgaiH2PcvdujNl/XwgDl3+cOFvv6QAfjbIKjKWgC6B8yirkg2rCek9jCiFrBVbHhiqwNkqpeor1wKpKhULgUwS6KsW6V6bI1eedwwt/+gO7DxzAX265lRVTprKd59E1tfQAxg8ZzIqWVlZg2WrnnaGhRHHMGLX3ySewpKXM68ve5+oLzmPdzBmCNQRAZDrUzcr5xORD6E6iPDDG4Hka3w9J11XoHpZAKRIskhpCP8CIRYlGZx5oXbt4LUDACzOmszwps8wP2fNnv1Rfu+seGdfQRKmpgSSK6CZQEFfhwnglVqQhDWMmQRCQavADD2vB08pVqDIGtHMUIZpUfFK/RDmFclRF64DEujpcrQLWD2iJY7RAmAjbA9N/dxfzGhuIZs4miFMWTp/CMAW+QJMKUTomsAb8gHkfvM/2O+1M90FjFKYABmJbaKsznaxazxN33MURo8biBYEr75PTafKz2EkE0J5bS43ShK6NTWgjkCT4QOh7iE1RSqGy/DpJLWmarX9qwCR43bvSojVlK/z9/gdFN3Xn5XILL7eUedcIa0TRrAKipm68E0Xs8rWvwciRyhW3sK6+lAYr1iXqKgVGsqpWHi2iWBYlvGtT1nshb9mENX7AKqVp1h5vRTGtXkjiBUQYtgkbSd5exvJp02mIU/op2K4IPQX6eT4N1lBUIQ1N3VheiVjd1Mi3r74SxHebcpsXusSGRODRe+9j1ey5Qjlqr4uX0ylyAXeCmoc5EYNSioO+fqJatW4dyz/8EDwPZSykKUorVxMKNzVWgcb3sjIWOoWiod/gHZCgwJuz5tBYqdLoh4wZPpqygjespVoqsMpTLE4SVvXqxQ7HHgy6CiYiBFqrFWIRRGms7hC7mAgozZajR7C84PGOr3gdobmxK4vSiMVY3lCWOCixLrV8aGK69+jD2riVD9evQtuUrUoBfYvQGEN3BSWlwVoiIwS9NmPa++/zi6f/gjdxtKIUtF1VNjL4OAE3AnElZun8xRAEIBZlTO6F7iT5EPpTwFOBG7Yq4cBjjuKeR37PjvvsLf0mjFf4ChvF6EIp69LgNkXW5kS7SlN7ffMU9ac//En+cv/9dPnKV4nWrWNe81r6jxtHkzXMW7yY3SeM5/0P1zBz2bukv/4Vh5x2inQfP1GRJDQVC6QoLBavlq5oU/ACMIYtdx6vbv/bE/LYfXeRNpexqRAWC4zaaRzlllaKEvLHe+5jztQXWb5uNTv26MH6NWuIBBqN4BkoBR7aCuUkptDYgzVRwgrt84tHHsEbN1olSgi0gdSlGb392lIatEdIplNjmfHKVCYddqS7cRVqxeZzO/JJyQXcSYwVPI2riyWw7/FHc8+jv+fWX97IRbfeBpKgCz4IRFGVQrFIkloCH7TWJCi034hnLF85+HDunzqH5/7wMFWJOP+CHzHx7LPV+wvmS6HSQs/x49Uetsja+fPkhsvO446f/4yTzj5XGkeNdYXplLjPlJRAeS65OLGowENUytY7jVGnTRyR1bkJs5zkSmYRNTtOGCOHfv4LrIljbCp0xXMW3SvQo6HA+nVrKHZvQivN+gTo3Ysxhx6Et/NkhafQXhZz5llef2mqzJryAl61Qp/Ax0tSmo0l0IHL+vfVxxTLzvmfkt/6OomXtTJJq85p1HP8SPWDKy5l6r9e4vsHHuxWilMBKxSLRawF33dF1sVaPFEutDBJGTd+DOtb16M8TR/P5/cP3g/aZ4tx41XP3XZTUipCtyLdJ45X377gYt7/YBXX//gKynPnCdUUP1X4otCiMQgohQo1gpCIkOAT64CKAH62DltqAD/AGMvmEyaqbcaMoAUwKPY/+DB6DdyRlZ5H1/478LWTTmHCV77KkWd+l8lf2Rvp2Z3JBx8AhRDxfGyaOKufJFxw6im8O2cOjYCXuGhwLZZCqeQcbJ7C5JPgTpMLuBPU6j0pAb/gZcm9hs8fd5Taqt8WFI3i1osvy5ry2baEdpNaPF+jUOisLaBWhgvPPp3l1tJz8CDChhLrV3zIC7fdKoiA72H9rOiUtvSaMFGdfs21rG9u4b6bbqFl3iIhEUgFX3mk1ch9F6CUIkycd9nDI/BLbkcCH2M9rPh4xRJgufSXP2P7CSP4sLWVhe+9y2k/u555cZXXfcUW++3LqOuuUatDn3uefIxi3950GzFSoTUqhYCAt/7xknxr0m4Svfo6TdUy3bJmFQ1An+5d2W7IQPA9UBqtA/JLsJOIyCa+GbdZad+y52zH1230vK09bwWbGsTUnisj1XWsem6KfHP8bjKxW085fLddZfGMaSJRjCSCxBZJIiRNkNYUKSccNWmCDAuRdTNekbX/+LucP2qkfKNPH7nuwINlzb9eFGlZhyRVJCojaYwYg8Qxq174h1y+/77yo732k5V/e0mkapDEHVOaxsTWuP1MBIliRAyJSd3+phsehyQpImXeeuEZ2Qvk7M23ljdu/J1M+8m1sk9QkEO6dpUDu5Vk/y4F+eFOEyX+x7Mi5TKyrhlprbLu2efkvFFj5fiwQY4DOVUH8i2Qb/vIWYEnR5WKsuKVqSLWYIz5f+C3r/9tEy+p02Eto1ZwHNrqOrd12ste2oaivRSOtSilsMr1B9LWOr9UCtiUR+++Vc4/9xyKfsDggUP4+nEnMGjoMPpPmqAQYcWMWfL9M89i5rxZXPOLX/DVY452FSqTiF9/9zsy68ln2a7/NiQNBc6+5GIaR45QFEugC84apxVWTp8hp+93NDvtujun33uHouC11ecxKHQ2SqAWIZYYKATtpaxr01GDa2toIt79xz/llIMOZccuPejZtRsHn3AMtljg5dmzGD52NDsfd5xzdccJsmCJ/OSMc3hr5nT6lkrElWZcPJi4UUcY0hoUOeOaqxlywvGKYpgtM33Wv3/9kwu4rQfn/w8Bd2gHkmYXn5+9P0lB+9p1M2gLR3Y1c5a+9C959I67eW3+QmZOnQ6ez4q4wi4778LsadMYP2knrrjup2wxeqwihDgxhBiIY87bZQ95c/YsGns1ERUDvnL4kWw9eCifO+I4l1TvJZCm/Paks2TOjNkc9b3T2eXQQxQNpWyoCqk1eNojjWIC3/ktRbubjgaMEXT2twgoZcEmrHj5ZfnOvgfRHaG5eR2lxgYOO/pIqsZSMYbQ0yxbupQFz79EPxXQRSBOKzQUilRMwprUgPJIG7uy+YTxfO+RPygaAlx8mu8areUi7hSbtIAFSDIBtrVGqT3X4cJSWXHz9j5duoOAUyRNUF4B0FjjClxpBaQRGMua+fPkrl/+ijfnz2fOjOmujpuvaQEGTJjEJT/9GQPGTlBo3d7N0AJpSmXKVDnj+KPov90WrG1dx4JFr9JQaGL09sPZfsQIdjvmYPqNG6sg4NQvf1UqH7zPrffejx481IlYQ2RjfK2zvGX3BTFu7TrIFiJqTRWUxbVgCACb8v6MV+Tq006jsGgpW2uP1ub1NBQCRHmkNiFNDMUAPJOlTgawvuoczcYLiYuNdB88mJOvu4Zw0nhlCz4xgWs+nmS+tJxPzCYtYNfbyNHWzGuDZnq1QWatrxFtDbyMqyuBmJjA850wXCyje125wtsLF8tDv/st9990M921pmhTQuVy4n0F6wX2O+UkTr7+ZwqVXcm+Bj/AZmm3VFo59ctfkFK0np9edx1lrbjz1rtZ/doyps2azbqmgL0OPIDzfnq9ap0xSy7//rn4xSLn/OIXdB0yRLk2CBoTVfHCQq2fKcZ3vY6UUXjaIxY3Jy1ot+Rla2V5SKG1mX+df7FMf+D39DAJ6erVNAYhURKjtRu8BL6mYixJoKlqjwoBLTqg75BhfOfan8CYkYpCSIsPWhUIcXXktUdOJ9ikBewssLM8PmzU36hjTx/pkDijsggs17XeIGghqwed4HlAavnrLbfJH357C2/MnEOPQoE4aqUIFLKbgY/Lvx8wYiiDxo9j4IhxDP/6sYom7eaHuikrWWv5YOYM+fGRx/Cd005l8CknKPwAUp9nbr9bHrz7Hla99Tqjt9yCi6++CkkSvv/Di0kbAn5w2aVEEjB34WIQy37HHqMQcYn+oSZG4VmDpwNsln6o0RgjeFlFEWOyaUJUgblz5Y+XXsGq6TPoElfxY+fpjqoJxWID65KIuEsjKzV0HT6UPY48nGFHHaMIAhc0HoSuA6IVlFJthUNyPjmbvIDbT0THB9xSTcc+t+0963Xby5yIXR10ZQxFT8AkHDBmvKxZvJSmVOjih5g0xvd9GosFVJrgW4ONqni+pqogUhA0dGX7MaM449of0W3EKIXqCr5Pa5rQCFz5xb1lyNDBHPSL65UJiyTlhKIfQGSZcsft8qsfnk+f7l3ZZtBgPvfVvbjx9puZtmg+LeLRGqU0hg30bOrKyccex/aDtmfILpPou/12CuW5UUMtTlt72dxfE1VjioWQODKERQ/iBFoqrLjrLnni9pt4/9WliNXobMRw8NFHsR5hwjFHw8hhzvoXClg/QGtNXE0Ig/ZQS8GgVG6CO8MmLWBgQ+9yDWU79LgFdzl3bI/ZThS7ohcKIE34+k67yIoFC2mw4PmaxINBo0YyZsJ4WsqtBEqxZO5cls6cTaFQoO/gHbnmib+oabffK1de8WNGjxvKDx96WFHoSppFU/lpxC0nnCSPP/44f1jxvmrVPkXtQVXwtECa8va0KXLpWWcSrl7DgO378+3LLuHJ6S/z/PyZTNhpF4q2kSVT5/DenPksnTOXkucxcuRwDjn6UAYMG0zD6NHOshc1MVlfY5O1Aa3lMJvayTJgIjdlyBqGE8dQLLhEhiSFsOBatPhQTSxBQbfPsePEtY4RcZ0P87XgT8ymLWDpsLUVIa8NmjvG6Or2OfDGubxZsUlSw/F77CHvz55Lg4bho4ZzyDFHst2oUXQbNdItDbW9T4hmz5NbbruV4TtPZvfDDleI4r/OPF1mPP0Et9x/H4wYq2hsdF+RRNz8rZPl3gfu5+/rm1XkFdzU1oJKE7cjvqsqGb/8spxwxOEMnziB8++9Q1EUt+RkChBpSOGlO+6SV6dPY+miBSxcugivVGDQ6FFsM2QQex56AP3HjlG1PGVSAS8EpbECaTZVD8SgxJIaix8E2UjEEBK0Z3mImx+L5/5ba0cKZI3WdFshgpxPyGe9EP2Zb1lwhhUhFSEVQyoJqRhs5tgxibjAh9j9a6Ps/0aQaoxUYp7/6a/lwG59Ze+GbvKv//qlSHUdkrQgScUFbFRTpJIgJnEBGUkVSbLAjqpFEuHN5/8lR26xhfz+9DNEqrHbt1iQcpUXbrhWJjYgkqwnkYRYErd/NsFE5ba/pdrC8RPHy7Gb9ZYLJ40XKa9CbAsSlxFrskASQVqbkXILT/7yd/Kzk74rZ+2xpxzafys5un8/eeB735bVL/49O4aqC/CwgrUuJDOSBJEESSMkNdn5q52vxO1HFtySihBlWyrSFkDiAl/MBoEz+fY/3z7zHfh/YauJNxFDIglJJuA2gXe46NJE2i+6cgWplvnw2X/IIV16ycFBo7xy3fUia1cg8TrEtCBJhKlUNrpJSHaDcJ9l0uzzopjvjZ8kF+y+h0hLuV3ALRE3nPx1Gd2gREyLu8HYCGMjkriMiCG2xglEDNLSzPfHj5ejevWQ53/9C5Gqu5GkIsQiVFODixhbj1QN0pIi69bR/MLf5cxxI+Wgno1y0T57yQcvPidSXu8iv5IqVuK2724TaSodBJwgEiM2RkyM2IREDNVMwEnH85kL91PZNvmxy8YTCJf+3r6klCaCyaZ6iQbjQ1Vly0+hB1HEjVdeThK3stWAfkw48Wj1j1t+J1QSaE2gmqDxsFGVauIWrZJUsLGLjopNgvasC/pIKoyaMIY5C+aDF2CizAsehlSNh+gSEgH4eIRofHzflZMN0M6lbjSEBb7/XzfQY9CO/PKSKyhPmSlI0YWtiCH0so5sYegirwoCpQJN48arn73wovr1n59kXVU46mtH8uGcheK6LVpX1hbBUz6k2ffV+iNT8xdkfymbjZfdYl3Noy/KnUuTNQrfhCdwnwqbvIBruA4Ltr1ZXjbf9QPlmnJlSUUaCLD4EkNSYcn9D8rbU6fRxSSsef11jthic/nV+Rdx1Jb95Nhtt5WHzzpLZt18k+gkpWQNXmIoakXguSjOwPcA44I+fI8B/fuTVCP+dMst4vnarZMmKTpoZOjQ0Si/0B7+WWsgltXn0bV5vBfQd9xYdd6117LtdgO47rIrWD5rlgRRSiFzt4tVmCTFpLG7WwUeVvsQFth85Gh1xkUX0X/7HTjugENY/tJ0IQXPC0lTaQ87zSKppK116MbzWZewUbsh1s5tvnT06bFpO7E6Irh2B21rRK4zdWLdsqyh1mUhBZNAaii/MlW+vddX6FKN6OoFlDyfwFOU05gVSUpDg0+TVyQ1MHDkGLoPHsLOJxxL70mTFDoAz5XD0co6D2+ScPbue8r8+fPZ91sn8Z0rr1L4Ie8sXCR7T9iJ4088gXN/8TOFMogWlNakaMpJTDEouvXstp8zgThh7awFcvCXv8y4MaO59s9/VBQLWK3QOqsIIpokTTBeQKA1nsXdIFQCkeHsXfeRUlNXLn/6UWUKyi2ZiQtGsSaroJN9o0dtOS67wSjaAl/aHICZ8c8rUn46bPIWeAPHsuiNQiZdsIUFjFgn3iiClgp3fOdMOfkLX6If0BvYUntsboTNKjEDCBgW+nQrp/SIW+mbRjTPnMXse+/nlnPOY8YddwhpBeIqWmnSyHV2WDFztsyfMYuCscyb8hJvT39JiFs5/aQTKacxhxx9VGZhPZT2Mdl+FoNibXexsXPzVmIDYZHuw4apQ447hoUzpnLrmacLSeRing0IPkmc4gcFROmsNbEBDaJd0v3RRx7O4jmzefyuOwRjXKPubAWoYxTVBlpU7ua3wfn8SB+VDnHoOZ+YTVrAtQQcQxb7vPEGbas/JQWkhrVTZ8j5e+wl0267hx1S2CyO2Lbo0ctX9PY1fXWBrf0S/WLYMfCIIsFXCUWp0tfGNM5byB3f+jbnfX5XgRisxQ8LoGDGzOl0CUIKcZW3Z0zl2nPP5pffOU1enzODF2dMYcBO45RFEKVJjUIrH2IhBJSJEVNFBx7EUCwUEdFQ8DntmivV4CFD+Otf/kzzvJlCpQWlNYmAXwiJY0uoXHUfXfAQBc1pFTQkOqUcraakyniqFZ8KnkqdPi1Z/Wk3/VC1ue/HURtdZzGrkjdl+FTYpAUM7Vr9yGWnQVQtCT9F2YT3XvyXXPPds2idv5h+hQZ23HwrmhqaiK1iVRrRY/CONI4cytuhT2GHHZFuPendJSCKoDVOaNRC12qZ7YsBrfPnMe2m3wlx4r5PhIf/8AhBg6sxTdXy9vRZPHHX3Zx27LFsscMOCq1dBcwoaQt19H3PzdU99xzKQgAmJROMi3y66Lqf0FyNuP7CH2VeJDdnjg2EoXY+JzKvPFD0i9kIJKXUEDonm43BJngI1tpsdJw54DIEveHNsAOSOf9S/jdsr6WjVZeNttpj7Y6z/4wRwCZdE0vhsmjQYJWQWoOfjQtrcdIxKQ0IRC38/Ptno5a8yYCm7qxsXc/05e/SlQLWC2kppHzpmEPZ4cRvqd1FiOfPl1suvQRv7iz6eTHL1pZ5N47oFnr4WrN16vHL08/h1C495dmlS1m1ahUzFiygl0rQylm2IBKG9+/PKccc1+6+tVDwA8S6abqXDWkjNAqDr0DEoDqOb/0i3SdNVF887Ch5/al/8sj3fygHXX+F8v0CynOC8gGF76xqdnMgjVm6aDFxnDB4zHigCNIAVqN1JkNjs+GywmSdvBPj/Ftex7JXYlGqfSTtf0q2o322s+EY3WYhr4IrrZvN+EmBOI3o4mdDCFXfVUHqd88/DdqDmp23VHsYk3lZJQvlBTxJ+ddtd8iH8xcyoHcv9thlIvvutzcgtFKmbCJipViXpq5TQmMXwokT1Kl/eFh98/4HGLTHnvTq3ZNGDetiQ7m1gp8atu7ai2suvJBZL/6L+XNmM2HnnTju+BM4/OhjKTV2I8lM2C+uuMJl3UvmQDOm7XI1CiqRJUDj41zbXpbOqMimBp5HYlLO/NlP1RZb92f6y6+wetFcwUZ4kuKJRSkNSer6bgvYaivLFi6Uu+9/gO2GDKPfiHEKv6HNervUydSZcevqUGsNUSL4XtZdtWbupDa0tugsmePT8GHJf/dgh1pbWZl7xLhyXQAlvwBpkjVa/6wvws6xaQs4OwOpccPYKDVoz2tzSHuJJYxT3nvhFfnN+T9ii7DIwrdfY+bSOTz2xwcpYekN9MLQJ4r4/Y+v4bpdviRLb7rLrQP7BZiwixryjW/Rf/wEevfoRp+iJgGWpzEflJtZ98FqtuvZh5t/cyO/ueN2dczBR/DUY0+x9chRPPDPf/BO83qWvv02z999h2ATCAwSCka366Mh1Hix4KUazyhUalDKkpoq1kZAQlB0a76nXn4+81a8yRN/+gOUyxBbtPUhzsRIAlIh8IWzv/0tpBTy4xt+CaIRNMaH1HdDZe2FoBRpJlCFW3ZLU0GlmWZrIZlKt9nCNm/1p9ogOIvZxNXbqi0JSpotDSoIfBfj7UviLG9c5+plUxewsoDBD91ws+AHJHHqLi6VRRpEhutOPZ2m9WX8tc2UgLeWLqXRQr8QegD9PNg8hc3KFWTBQn7zve9xwyGHy/opUwUdEu7+ObXbySfTfegQwu7d6NZQcM6zVNGroQt777I7W267nXrqrnvlq/vtz5ZDhvCzJ59QxfHj1K777081Nbzy5DN8+PIrgqQIKR5gEhfeaE3WicFm+501XPM9wcMVlye2EFm6jx2t+m+/LX+8+TbMglcF8bI1spDMZoNY3p06Xd5YuJh9v3YIXUeOUngB0sE7r8CFWMYJvu+7SbcYNJbAzwrLd1hOkixzS6Px2qoWdP4nbLO1ojcsi4QbVge+K7KgELAGlaZZlVBcemOds2kLGEApjDGuJYlA6PmQWKi0snrGVLlk9y+Iv+RNtiKkDwW29opsFTTQxwvpoxvYMijQzcBWGrZV0CttYRubsPaFF/jhAQdz8a57CKnAnnuqvS+5mJ4jhkDo06vQzWUUVxOWzprHGV89SC48+1y67bAN1//9KUVDEXTAwV8/kQ9Xrab8+rv86pwLIU3RkuJZaPAUgRZ0TTC1aAmdec9TA9UUWmJkyjyZf/uDYmbMkZ9fejlNK9dx5amnZ9kGrnRkigYVgg1ZMGUuxTRk8PCxbYu92jhvs08CkriOE8qH1jibo1t8DIkpY3SKhLbtCnNdmPSGpaCV/RRE/DGOKKmtcbs2M57OXOxieeull+TrX/qyvD5/vlhTq0NSv2zSTizQJCZFe67Amwcug91aWhYulOu+dzbVJYvYolTEb2qkqVsX3l7+LsokdFUecbUKfom+fXrgUaGlpRnPakppih9XKaaG1Yvmc9mXvig//MdTikk7qZFf3lvmz1xA6PsUIng/aeX2u+9i0LjRPP7s3+k7ZpRCKZepQ0DvCRPVXgcfIi8+9CipTVg/a650HTtGYVMIfKK4QiEM3RC2trZjLVQTVi9YKM/+9WnmT5vN6zMX0traSrOU2XXUSEyc8M6ipayZMUt6TJqgpFZlIENpHzyNXwv4SMWVCJEYEB65404phiWWzF6AGJg4bixrWtayz4nHqaIPiY0wOiTs0Hmho1Q+UnPsE9EevOltcGOofVt2AzFp5kU3/PzSy+lZbCSqJuiw8FlfgJ1mk47Eqk3DUpzHuYTFi2Kap0yXG753DmuXLKLRF9bHFea3Rvzpb09QmDhGkSS8fdOd8vOLLsFPDApLd2CzkqJ3KUQnEJUTymiWmZQVjSUO+cnV7Pz1YxVRmZsOOkxWvrKQltQQDx3Il087iS9+4zglGpRxFTmMeM6KJjFYwwdTXpErLryIxXPn89jf/0YwcKCiqYAoQywpWvkuHjq2LHv+ZXn8jrtZuHgBXXbcmsl77oEyMGz4cLyizyVnnsWKV6bjpdDa2JXbn3ySvuPGqMTXBBiIyry7cKGc993v0EjI4QceTJeGEiKG2bNnMWPOLBa+/japcaPzgmh6q4BQLEOHDuacn/yY0i6jVaIVPqHzbmfnPBuktzU+92qpmp/o96tVTNG1IpxZw/XaKzKvVWrAwrN33Ck//t4P+PPfn6FxxFBlioW6DwjbpAUMbhXEZg4hr9pM86w5cs23zyBcu47KB8uJoxaWpdBn0mhufO6fCk+c+WhNOGrLraWHsehqRAFnwHoBWxc1jakiMZY1Au8VAtJxI7nsL39RZvZsuf68C6jMXcqHra2MOOE4Trnx5yop+EiWooC4tVRjXO0skgg0vPfKdPnZDy6mEIScecUP6TN+tMIa5/nODmTVtFny66uvJTDC6ed+n4ZJIxShyobK2eJvamh5eZpcfPY5zJg7lxGTJ3P+Ndew5bgxCu06OpBGvDlnnlx82um8vehVTBK7pRqtGDZ8JIcefRwjRo9ls7ETFGlKedp0ueycH/D+a0vZYewITv3JpfQeN0qhQ4y7tWxAzXbqTggY2vO2P1o5JfuWzPKumDJTrrr4Ekwq3PDnPyoai0RYQs+vawF/5ulQn+lmxeXHZulwUl7HvOuul5OaGmVPkPtPPEKOLSFfBfnJiSeKxFkB92oFqZS5+1unyBmFUM4EOR3kuyBngVwN8nAQyF+KJblLF+QnQVFOaQhk8U+vlgM1cpTvyTnde8sVo8fJsheeF7ExaRpnOb2CMSZLb7Tu+ypZHm/VsPz5V+TsPb4kP9zzy1J+7gWRchVZX+aDZ/4pP9hzH/nOhF3k/H0PkvdefkUkilz+sUlcUfdqFYmz4vAtZWR9M3//9U9lYoB8b+QokSnTRaoVlwNs3Ll59cWp8vCvfiMP3/hb+cPvbpLXp04XqaRIOXX7FSVIHLnUxLiZNc89K0f3HyBXfWV/Wfn3f4qkMYkYYivEtr1Yvk2zgvqdTQVN3WfEHVIWUxHipPb5ZaS8hm9P2kX2bOop7700RSRJkDT9j0hp3OQtMIKb30kMccRtBxwi01/6Fzc8+QgL31jCpd89nfebhe12+hx3/uMfSjxXnw2bsvaVl+TK/Q6kTxLz4foW57QGugLbAt19j3IKzdrjDRXzgYEyUAh8wsYmbn70jxQmT1KpAj8oYK1FiwYlGO0cLJ7VG1aJrESsmD1TrjnrDN5740222GEwJ3/jZB67425mTZ/CZVdfww7HHKEoelnERAiViOZXX5Npr0yh0FRk1pzZ+NqFa+24w5Y8custvDltPltvvhW/+NMf8UeMcFUys15lHcNLW1qrNDUWqbWLwQe0ISYlwKAiw79uvlNu/OE1TNx9N06/5xZFQ4hkFbSTKKFYqFXtSEF3ssB7ZnpTLVRNQuiFbf48lVRBUpZNnSanHXIMF156GROOPkzR2JAFuLvm5PVsgjdpAbc1IzAxRAlL7r5Hnvj5r/jmqadQOvoIddNFP5A/334zUap41zTx0PP/YsjkESpRLqVQVcr8+Tuny5LHHqd7SwtJucwKPMoYImD7YsDWpe68t2YNb2rFmzYhAqRUZPNxo/nd3/6u8ApYpV38P9kOYRAvdVFEpgBKEWflqQqAMhWWv/i8PH7HXTx55+/p7hdpDBXDhgxknwMOxBQColIDMZol819l3eo1zJw1lUpcpUvPrqxYu5bmakxrayvx+vV0KxaIm1vpHij6bzOIq26/A8aPcTmPJnV3DgvG8xBPZdpN8TR4WahEaiMCpTIHmuH7u39VfN/ngl/9jK4jhipCJ2ClfYw1rqdUbT2qM3QoaG2wGHxiE9Poha7cUDXi9L2/IonAjX97WlEskKLxxWZetPouLr+Je6EhtbH7MasxK159nYpNKQ0aBLGl1NAFm7gUva7aY/H0mQydNALrQSxCIQjY7/qfqv+at0CSpUtp8gJUpIgwfBA3s7qa0JSuIvB9PKMoELCehKFjx3HODb9wRd9EuwimOKUQZj+HFiwxsUkpeSEmcW1DNYKKErCGXl26sXTJq4hWbLbtVuy6+2Qe+sMDzP3tO1SSBBM20NDUDS/R7LXXXhx1wvFYLez0jRMUYp3lSRWtcxbIghnTue+2/+KDxa9Sffsdptx7L5OGb89785bIwtnz+OJRxyg8jWeE1HP1rzztd0gySgl0ATBODL7iayccx8+uvIYH776bk665wj2nNYkkroytcd0iOk0WCKZ9sGlCKhGNQQElKRhLy5QZ8u5rb3Pa5RdlIofIJi6UU9WxcjM2aQEroKh9SBKwHg/d/wCjx4+EkUMVjQ3EkWWzhiLV9VUqrOPpu+/goG8eQ1EpRCu32BoU+PZfnlRXf3UvWbP0NTaXhGI1phXYrBiiSUlNjBWfFM2YXfbk7Gt/Qu+hIxRGgQdxnOKHGsladKOUq9HsBaQY/EBBHPHYPffJWy/PZc3rb5CsWk7v3j258Nl/0DR8iMKHr/ziWtCKh2+7XYJikf2PPF65wtc6Wx+2tc7iWfyyR+OkyWrCuEnMW7hAVix6i5IIv//db+g9dGv5zgXns2W3Pmy2Zp2MPOkkRejjB9nab+o+wo3wfao2JtCeay7uWSYfd5S66LJLpEtTU7a0lWK1i9wyaUSoC+1J1p3QkeDSGiVJCXyfAJyiY8vqmXPlpCOOZqsdBvDF445VEvgIQkn7pHGKH9T38Bk2cQEDWGPQWQ6tMcLAwUNdSVSTMmbMGJ7/VZXNgBjhjWn/4pmbfydf/OY3lFKaVBR+QwlCnx88/ZRi3hx5+MILWDZnNsmaiM3692XVe+9QTiDxNAMGjeCKJ/7shqa1aAsFQegDKdbGeF7AJRefLy9MfZ4evXtx5CFHc/B+h6hHfv1rufYHF1FMPLqFJcaOGspXDzuCpuHDFV2KJLhC9B6ag0451U2NlM56nAgSaBLlHGTFIEAZC5EBET587p/y6tSphCYBKygx/OLSSyi1JMSt7/Pryy5nyFNPyVePP4Zi/23YetKuCnHzWJMKXqgwtTDGWhuaMGSrAQOY8fIUDq8mEPj4GAyBG3nU5tadpGZElRe4OXVWbGH1rLly5cWXsP3gIfzgqssBTWQMBS9AoVChK2bfOR/4Z099h6F0EgHEC6BYBM9jx6FDefzeh92isO8jNmZS/83ZAugL+Dbiku+eyntTp7gQRO1lYYICTU0wYbwa98Pz2emys+m+59Z0H9sPupRIfcUaT9jnW8dAKUaK4uppZU3S3LVs8JSFNKZ19Wr699mM8jvv88Cvfsuvzvq+zLjvQQaEAZFtZXF1JbPLqxlyzKGKMASria3CZQb7aAI8lSXTpzF4KuuDpCl6ASpKIRJorbD+1z+X9+/8LcGSOfQwKYWixmqwrTENAISsal7HtOf/wY++eSIPXfojmD5FqDaDSQmUwjNQ0p5rcl6rIyuaXSbvzJKZc5ly8+2y7qWZQiR4YkjFuDjuTlpfcCt6lWqUJXsoSC2VefPkxksvo1FpzrvuKnpNGKNQIUVdwKYui8oCaf3nMmzaAgb3I6I1aMuAEUMoKA9mzhE82H7wDphKRP9uJXZo9NgG6Ctw+amnQprgibh5YOBjtCL1NP0/v4d6Fzjwm6ewrLXM6x9UqBCwOk6YuXAe+IoYwUh7SSuw2CyjBy0kUZl+vXtzxqnfpm/3Pjz72FO8v+gN/MhQDHzQMHjyBGddfY0RIcjmk7Z2VQruCwJX09kkrsacSl1gCHPnyNQzT5dXfnMj7/31GRpbY7oBUklcdZ9KjCeQ2ogCPhKlmIpl+vMvcOJ++3Dl/vtI9OILQlR1JzE1FApeW4bFh7PnyqwXp2CSiAvPO5d9P/d5TvrS3kKSEmbx2qm05+ZuXHK7DWudIy1xJYLatxTiFNVaoeR5UI14e9p0OfeIo+SSCy6iUCjx/YsvoPfoEYrQDZUlTfG8kMS47/N0fVtf2MSH0EpcgwAAGkK6bLsFreV1PPv7B/n8HhPoNnKE2ny7oSKLFtNbLE0lxfJKymtz5nHCLpPktpdeVmTtOrUCJcLqBUvln4/8nT8unoe/ei1dLUis2LLn5uzQdxuoKvyi78I2tQtEMBLj6QBI+csj98nnv7ArVsFehx2m9jroeFZOnSc/+/Z3eef1RQwftCMr581m0vjJrhWgBp2NIzVZCSqxLuvP810rGCP4nsqGmFWm3/hLmXL1TxmmAhqbq8TZhRxq6CkwtHcPpn24BgM0oBk3biIvTH+JGM0bkWELP6I6Zx4PnPcDjrviSmHnSYpiVs9TNMteni4/veAiXp0+g7ETRnPokYfy69/9lvlzZvPkQw/J3kcerRCD73mobOifiMFTHlrcaEEAjEUlMVhh/SuvyB/vu9eV/xEFOiCpJkwYPRIRw6tvvcW9Dz/EwCGD2eewo5h8+KGKQtYdQmXF5b3st6r9S91PgTftZSQ3h3OGLE3X40vKNZ/bRxbOm891f3+c3iNGKKbMk/865HC6ltcSJFViLG9ZmCbQe8Jorvj1b9h81EhFmoCCK47+usx67nmktUxaKdO/e2/WrF3NwJGjeLV5HZfddyfbTJyoTOrhBRohITERodeAM1+t3Pm7G2XfA/anZ9+tFaYJIuGWU78rj951G5FXpRwGnPeTX7DfN09V+O2tUBW2FqOI8VwHRcjapEQpJBHf3Xm8FJe+ys5otrUeNrKs1ZrnbZXejQW2qCaUAp93iXmrCsuBgf13oLWaMnKP3dly0hgaTcrqp59h5r9e5G3f45Qrf8yQYw9Tb82dKxefezHLFr4Gq9dR1D5Hn3oiR152scIL2H277eSA44/l7GuvVXgeghNrudpKqdiY7XhtOc15yVbPni03XP5jXp05k2pLCzsMHsz4CZN47oWXWbpkCQ2+j1LCNjvswLAJ4znwqCPoNXiIoktjVsYnaIu7rjXS0HQoNFDnCt6kLTAqS4HVoAoBRBG7HnEIs65+gx+fcx6/+MtjMHJHtbr/FtLzgyLy3nsUtcc2IYRKWDF/Md+ZNJlthw6ToaOGsXDuHN6av5AgKLCmGhGEmhVS5d6n/8z86dP49Z138ubcGWwzbhReUCCpFWPVtfakKeiAY0/8pko1GDwSL6UYCpUgJpYqpRQKvqZJZXVpRbevhnToX6ypjaLFVaCrVmDeAhn2YYUuFZ8GYioYtO+xLq0SAV26daVX3EqpGtNUasTzKqw0lplvLmXAFtuRxCnjx04gHLSDipWWxXPn0jeqcvuFF9LjtlukWgx5b9YcFD7FrOFZIhq8ElhBG4VnVHbXBLGC8nwaio2I0SgrrhKAtSDCupkz5FsHHsKQoYM440c/ZOIRh7kbZbHEoeCOK03cj+jrzCehQbmbg5F2J1d7b6sOm2q/DuqVTX4OrLSLcjIAhQZ2OfUU1WP7Aby98FXiGXOFUomLn31afdC9kWrfzaj4ITaGLlGVzdOEIU3daVm4hJcffJDmxYvoYkCqERGQNDbRbfBAmDBODfvWyWrzbbbiH398DKLE1YHGYMTiqRArFsEHFaL8BnzdQEI2O/RTCgWPUMOg7bZFoghl0g0qT3QUb9uxAYFWEFdIZsyQi/bdn34VQwMRKQKhj/EUBmelS36Ij6JReRSrET2CAAVUgbeXL2P5ig/5yeVXsvj3D8v1N/6aD5rXs3r1aoK1LXw4bTbvvzyTay7/EZddcymxZ0lDMNmOvXLbXdJUbGTUqFFkeV9oL6uAYrObkM4q3cUx62bNlrNP+ibjxo/hvEsvYeJRhyuKIXTpivge1lNQCKCxASmVkKBA4nkk2iNVGqO8f998uI5F25FNXsAoUEqynvEheAHnX3stxCnHH/A1mqfPFJThzCl/VU0Hfp6VPbrQGvj4RefR/GD9GnwJ8BPBROKWWz1o6t6FrUaM4sbnXlQ0dYdCAzvveyDR+83MvvUBIbX4KMLMWojWWE+D9UFCotgSELrcW2PQlQpNgY/WmqBY4NWli1yLe9U2am47no4Xp7EJaFg+cxZbeh7V5lWEaFqBdSahmsQUfWgAdOxatFS10CyuvM7WXRrZafhwWsQwbc4s3luwmPO+813mv/4ab7S0sA6XU1RCKKXC+F0ms/NJR6vNhm/LyqSF227/LaSGR+65j+q6VgYNGQaejxUPIcDTgauJV6uLpw1vLZ4vx+//NYYPGsh5996iGiYOVxRcBJUoH3SI6BCDRyxgCLKECdetAqNQti01uu0iF2qlxWzbVu9CzgWsLNZaRHwMARIU2HriRHXvH/9EOYq48oc/Yt3c+YLvc+iVV6mz77mLfiNHsALLSgX4jZQ9j0RBUPKIQhi403ju++sz3PT0M0pEu9I6hRJ7fuMU1av35rzy3MtA6EIJs0msC8mWzAp5FINGPFGE1oPE8saCxXRp6MKs196gbAx+liL/kYR21Z5r24YIby5YiI1jpHsDH2B5C6BLIy0WCgXX7VCSlEgLa01CqtxKk1EeX//mN7ns2p+wptpKqeBTwNJsoQnYHNgyCBnm9WZI1748cONNYC2/+s2vKDT6lBT84MtflOkz/sXk8aNpVEBs0OIqZYi46jZSO5bUctUFFzBp8kSOP/VbUCpCGJIoDTpoP2LlpKlVUDtsbJqVudWqrSaXygrRt+vULSEZLDbzftczm7iALRZDipBkliyOXZRSafJ4tccxh7J4wVx+fNp3mfu7+2TeLb+XR2+8lSfnzGWp9lgC9BoxlFWhYt/Tv8vmu+7Ktnt+if3PPJvG0WOU+D4qCLKlFSfOLv235dnZc3hnwWtC4rfl3wP4SpGm1lkjA5QtK6fNk+98fm+ZM3UWLallv2OPQro28tqiRW45xXaQqupQ5zp7yNMKEkMisArD86tX8VoILcB761qIgdgKDUAURVS1ey5SPq1WscWw4Wxx+BHq+VkzqOiEYu8CD/zhPv54zVVM6tWNnboGjCql9DBr6BW1Mvf3j8OL86T7wBFq235bYFsjlr06n7AgzJr9HNecdSbMnS9UYjxcMFqLsW4MbyNaXp4q4ar17LzPl+mx22SFKhAnkjVoAZOYtsL0Gtdi1bOuWkjg0V5OtCrtTduzrSbkDoVL6t0Ab+JOrAzP0221iktBFgBhFWf96pdq7vSpsviNtzjv/ItR+BQ8j/4jh7Hd8IEc+41v0H3EaFeO0UZs/cjD8tC9D/LoQ48wZp8DUAXPTbAVblztGQ46+ihuuedeXnnlFbYePQyl2i+qNI3x/bCtysB78xfK5d87l6XzFjF+p8lccuXlFMaPVPa8c+Sf9z2ImT1HvJ0mq/bWw7otPrk2dFQAQUiz5/F+angPaIhhS1xmVJdSyOooplgsUkkSlBVEe0QWPtQ+g4YOxbzztkhDyDbb9OPEo4/g9p9cTbzkTbayQj8lmHURJa0hqbC58WiePpeGpCoDt9yWFWXDsveX8aPrruAPDz/KsgVvcMmZZ3HWtVdLt4kTlOf5FH2NMhWIIn51+RVs3bsPnzv0a9kSnU+Y9R9O0oRiEGS/WXbIKovhaOs7TJYhpf6teVL/IbZrkxdwlhMDbHQ39osgCbdO+Zf64623i/IaEKtI05SvfePrzsXpZwJF8fMzz5FHb76Fvvh0696dl265WfqNHsG2kya7EjnKRQn1HjNSWYlkzpyX+Zo6hsQE7jo1Kb5INq91ZW3PPfdc3lywkB0GD+Gsa6+mMGaMwhNGjBnPzHt/z+O3383+4yeRJlX8UjETr5OvhzPtYlKU59N75CheT++gmh1n0fcRz+P9JKFqYdtePVj+3vv4OiQSj3XFIo0jhrHX8Sfw6/vvZfcvfJ5XX36O31z8Q3qUU7qmMGjoYMqvLqFJQVUpGkxMHzzuverHvLB2LaUtN2ebwcP5+b0PURw5Qm03clf5r4suZ8nChVx63nn89JknUKnB91wlkRduv1PeeOMNbrjpd1BscIu32jnZPAHPC6hNDmp6VZnHnSx7klp24sb6bKtPvdETdW6CN3kBA7WZKB8JB9IBWMMB3zxVGXGtTNIkcWO1xDgz4ONqaCmFlBow5ZTyuhYuOev7DN9tEvsddoTsMGI4W40f5ya6SUparRAoAUnxfVftUYltTzYA8D0uu/pK5rz8Mged8k2Fn8UZ+zBkxAiaCiWWzp8PSYLf6IIexVqUVogkqJpp9137lV2O/7ra9oGHZOGUF2ksFUmtZVW1jBcUaEkrbFEKSUKfFXGCKnXjTWP49vHHMvf9ZeimLsyYNZPVq1fTo5qifGi10NxN09K9iTWtVVqihLihQBQUWK8Vu395T2a89R47DBpBcfgYhefTe+Jk9b0rfiz77LUXfRob3JhWLKxvIVn8plxx8WWMmjCOwvjRCs8HaxBvI8GJBpXidSjq7cr0tL/OfIx1rQVdtem13ie/GZt2IAfQVr1QaC9L2iGBvTanrM00i239OdL20qlaYU2CFo+nfnOrPH7f/SyYMR0viejdpYnUJgwdN5ofXfUTqKR8af8DueBX1/H5o49R+CGpxXmblcu9FTRpnBDUhtNKE8UpYSl0F2BrC2cMHiZxtcxlj/2ZPhPGq1o/E/Fcgobrbyzg+WQlJ6GScsyXviDL5symS3U9vbWPF3iUo4gJO27LG6++RVPYxCoLTeNHcu3fn1a/v+seiasVnn/kD6xcMpv+JeELO4+ioXsRk6Ssfa+FFW+vYt3KFqzfwAdW2HrCWLwBW7Hig1Us/euLDN5uB867/goaRwxVhAGvL1gg5Thm+NiximorLfMWynXnX0aMcOKlF7LDzuMUfogxkkWodQxWqf1mSfZvzeS25xZLVmLHXdkbirkmYL3R/+uV/4yJQGdR2l3sWRVDySaPNYPcWmlPnrHQ3qSL9v68NigiYcCXv3mSuuGvT6sthgyi0LUrlfXNhJWYlUtf4/Jzz+Gc889lzOSJDBwy1BU7t9l8TivQGmOdP9YPQ6wWxBeiNCvMDs7J5Xn02aIv43eaxOLFi1ycMK6sq2vE4LW5oq11XRzwgAafu5//hzrv+mtZo0OWo3gnioh9RRoUKXvwjhiaRg7l7OuvAU/Rq7GJJTNmMXbSBFSpkZY4xQsKBJ6mV5+e9BsxBLtlH7aYOJ6uI0bQe/wEGoeNYF1jV6687Q510wMPYMOAiy+4gKfvukMgZcCIwWr42LHqtWnT5MYLL5bDDjyQ5iTi+5dfwQ67TlaJXyDBul5PtZ+oY4Oj/67jYdvf7na7sTg3Fu9/Apu0Ba45LD0sXpZZUFVugaaQpeZZQ3vtc1x5YZMa/MCgUFg01Th1HQYlccs+JgWlOGDsOGld8jrdtWLAjgOIC5odd9uFA79+PFsOGKhoaATlY1VWeDybv6bYNieLc3C5ihg2suiihnIzf/je9+TxP/2Rr19zFbsdeZTrNyzK9UXywzbvtHjOGtkoJQh9RFmII96dNlsu+va3eWveAmxaZc8B27P4jdcoDh7KlbfdzObjRqq3p8+U35x/Ke++9Ta7HnUwH77zBq8+9HsGKMOIvo0Egcf6UlfeK8cE3fpSDrvAFluzxagxfOnQQ9hqu+0UYnlj2ity2fe/z3uvLWXUkEEMHTqU119/nenTpxOlhoOOOoYDTjqRrYePVISBC5IS4xqoeZ4Tnt2oGLykbZ79j5v0Sofzt8EP3vHf/4Bu45v8HLitYnFW06a9BFTWLtOCr31MYlGhzsJrPSyWRCxaBYShh5GEoBYF5YdgDH+cMUOtnzFbDvvyF2no0ZWfXHUFjByi0D4UGpyVVCDGWRvrMlURq0jSmEIYEKcxJb/oCquH2l24nmb48OH85U9/dDHOtcBJDxRZtwGrwFdZJJTCDwCV0mIiGkK31n3HSy/z1C2/k4du/A2rPljJpM/tydFXXU7vMaMUccQjd9zBwuefo0uPnkx7ZRp77bknLdvMocuK92laW0HFrTTr9fRsaKK15QNWVZfRvHItn9tvf7YasJ3C14jSbLfzRHXbM8+wdu4cWTh9GkvmzaNfv358db/92XH4SHpPmqgINKkfYIwl1BqsQmsvM7ZZJ0TpUP5G/DY3+8eFNbeFTXbkP9BWbdICVrR3tK/ZvxIdHR0Gz0vACIXQNdFOowS/UADl4ymF2ARfu0wf7QWgPWwsaN/16e06Ypi698nH5Kgv7cHXvroXBx9xtBx99fVOuQU3RPRUVtc2BlV04Y9h6NqMlvwQY7IyNFEVrS0Yw/233IHXmvL2nIUunS+wtYgIt59aZXHAbpygtJvJN9XKqCpXPO/L3/qm+vIJx/G1pj6ynWh6Dx+tUD4Yw/KZcwhsTOv6laxZ/CYfDlnFtmPG0TzledKVrXSrQF8PUpuytrKGYmNXFqxcweQhAyBtRYIigiZJUsJike7jx6vJI0cyOQjcCKEW6pik4AduhKNqYZVueqG8mtfZIMpk68G6zeB2FO8G67obNWoHPvKejk/VK/9J04H/OR3mU7bmJKmF+tSWG2za4UHwC0H2XjfI9bVHksb4WYqaSVN0qLAJLjih6NNz3Gj1wFNP03/oMB59+FEuO+pYueHcC+XdWfNdf+AkhVjQWjkRx+LqPJerkKR4RiBJ0Xi8O2O2fHff/WXBm2+xormFpbPnu1YwSmOsq7BRazNhyJp2A9UkymyxJonTLFDaw3gBeD47jB3H1LlzWTZvlmAMz934W1n11vuI0kRRCitX8dJTz/DO+ojmxr6s0V2oKk2QKvyWKl2NoWhiRg0Zgu6/XbaG605qEBYRT5N4GtPQgAkCbFjA+r5zspWKgEasdYFohnZFZr+DZJFTG/f//djftIb66N+1G3Xbz/xZX4OdZNMWcAdvc1vMbNu8SDuL5jeC1wDU+sjq9iwmMpH4RQQPQeMFvhsZF2uFKVwIYLcJO6nr//oPdcqPLmNla5W/PPwg5x53HLv06is3nHa6PH/LTfLcrbcKcQvYKiRld+OIEijHzPztbXLmzl+QU/b9GqEK+O1Tj3HejTcwb8YM5t/9gGBdFg5J7dBSICKrrkUQNGEIXfyxV2w/fgvoEl859hjWSsyVF30fkma6FbuwvmwpSxOCR0PrGkprVrHwzTXMay4wp9LIO6oHLV4DzUC1QbOaiC1HjIBCN6CEEj/rRejEp5RFk6Kx7XEWHcymzipEqswwqw6/hUdAQIDOujB4G21tH6M++tt2FLJq/xX/IyKxNmknVmdpD5zgIx0GOjpJXRnp2DmjEtcUe92suTJ/9ixmzZvNPffcQxxFFBuKBKUiI8eNYeDQIZg4Yd4r03l36RsUUkWSJBx4+OEc9PWj6TlumMJaLvrSfpJYwzXPPKkoFCFWbl7gVd2O2IK7k8RVVzoIjfiwcP4SGTRwoPJ8XH+U1HDqV74k7y+dzR/ufxCqBfbb52Ba4grdgIGNmrTYxGzVl7Vln77liHENRbaJ3qWL18KHpszykubIq25g5DdOUQR+W8E6wbYFXnjZui2Szd7qXUGfMbmAO4m0XZAdJli14ZqCVCxKZd2BxEI1csEVtWGi59ah35w1VxbOmsP82XOZOm0KM2fNQvseE8dPYMyYMewwYEdGjx3D1uPGu/F5MYA05u+33CLXX3Elm2+9A7c8/YwC4cNZM+SR+27BF0WUFhg3YhxvLVlCr+22YXGynnKo2KxPH95a+jqHHX4IA4cMVZRjVi5ZJNeffhpvzpnLfX/7F+UVKznksMMoJBGbqwTll/iwoS9vrW+i1GMyA3v2oNdbT1GovAbdoMeQQZz55DOKQiOpAa8UtOmzXcD8Z01CP2NyAXeaLMRD9EcdJ1lmUGKNE7HKqmaI0FYUK+tNTGrbRW1rWUlZBL7XMcCkdnfIbLyp8LVJk2XFOysJvIDttx/Aq/Nn0ZhW2KxnL95atg5PF5k8eiy9d9yW7b68CzPffJW333yD15YuYeTI4Zzz/fPZqv8gxbpWzJJ5cskZpzP/1Tc5/PBDOfzggzjvzDN4Z/ESIgPVoIG4yzAq3b9E7y49aXrrCUrxa7SaVdzx+B8IJkxSFEvg+SSp68+LfEwgxiY+e/u0yAXcSTawwBt7VrIJVyLWxVXYFK1127ytRrVSoVgsZQXcpD1Sv+0mIMRJgh+EiHUOLt8PsgiyBMTyxP0PyUv/eJ5epQaCNEK1ruKBB/5AcwzjJ+3GyHFjGLv7zkRNIVtu358ornDppT9kXetqbvz1zWy/7VgXdCwRy6e9LFecdy4fvLqQSUMGs+8B+/OLO+5nzpLX8LSm1fZFeuxJ9+796JK+SXXtIu558Lf0mjBEEXqkYrCej6e9j2n7mUKHNe/2GWzOJyEXcCeozYGdM0Rv4NUG2gRci76shWNaUpQIgdLYxMVDg8ZK6srrYEmilKDgO/e4drcJoUPxOuvqxVgbobXXXiM1ikEsp00eK++8v4zNhozllqeeUYS+s+Ya0jTCL3jMnTdTvEAzdNAIRdzY7tWRBJIq1592sjx1zwN0aypx92N/ZW2UcO4PzuGlma+jGsbR1GsrxozqzzbbduOHV5/hVnh8S+qqXXUoY9MxCMN2OBu5gDtLfuY6icE5fg20ezw7uDfTtD2sz3XLMwT4+CpA4+F7BRBNNYoR7ZPi8nODQpjVyVKQaldPKrao1N0dYq2oWIPxCm1VKsAHr8BxE3aW1a++S3fVwL5HHQVNRQh8jApAB/hhEyZSjBg+QQ0dNF5BaQO3rFE+Uipy9i23qXtfeoktho7h8K/sT1+/yB3PPque+tfTXHrlN9lsy5hycT3L4lW8uXyZJComaUvMtK4aSEffQFu8eQAESC7eTpOfvU+JNsO70TKG79fWkyFUHqHy3PJmmra9SVJLoRhicAPMWgRSG7HJ1nZ17aOyliLudcrivNspHLPLbrLy7XdoMELSXGb8hEnuc1V7NCIWPD+s1VrFdYlw+5ukgKeICKjqAr2Hj1OX/uwGypUWzjvvLFCw3egR6oiTD1HX3/BDqnYtqRfx1+eexWoPhcaKaVsjb2MjZ1U+7vt0yAXcSTquQbYFBnRYf6xdqLUmeLUSL7XADzwg1LXYi7bQOEvm+PGAkketBb32lesEgXOIBaSQVsEkfGu33WT90lcJqy00BB5jRg1j62FDlZcKWU5Se+2prNC5rVX0yPbX09JW0VLh1rB7jBil9j/ua7w872X+9sC9rg6OB0NGD1Q/vPj77Lv359htl8n4ysPHJ6SYTSnUBs48UdZtbSVHOk4scj4JuYA7QU1fNXFsUDyNf2NlOjzZ0Z1T+0xov7xjMU7ImizSyrX01AjKxCibgKScvs9XZNnrrzJwx+0YP2EcRqccduShLnYaA1acAffApq7ojgo02nel1VPrGmW7aDBLmB2bu0NpBo4ehd/YwPTpM8nUjyJl9LCt1b5fnqwGbreVa5scJ25UEbn0j/ZD7Rj/VDvSfA2ps+QC7gy1OZ3VH1M87aOXbBsdrl2FbQtu8Db66BSy8jYpoixe4GpHK5MSIK4fb5Ry/G67y2uL5rPlgK257p9PqxUqJmkIsKGXFY0STFLB2pRUgy14iHbCjTGkGIxyUdPEglIazwoeFiMJeAlDho+huSWlEDZkO5+wZvkSee6pu8T31qFVGWyrC29OI5TnZ0tdHSVby8PsuOWXYGfIz15nqY2bO6Sq/Xd2ZYM58sc+2T4crw3NPSDQ2cBaskrlSruUxShlzexZsuLNt9i2/wBu/OezitBn61EjKBvh1jvvbGvA5oUhWmsqNm4buNY8xW63auvZaTYvl8zOO6fUwjmLaPK7oI3KXtPCIw/dhm9bWDTtBYHYzROSxMVCaldGqKO9/XeHn/PJyAXcWf7NFdkx5rbGxnPkjp/TVkkSFw0ZWvATg2dB2aw8iFJZFRANns/l5/+IwdsP4rLrr3dtUS0ce+p3iROPd95cznuz5ompxs7JBYQ6bCtha0W7mtbGWXMjVZeOFYDSLkPK93xobaUbIWEsDB84EFQEXoVXl8zgg/eX0byuBRIFErgSutkNx0rHaURW+aS2bp7zqZALuLN0XDbayHHFhg+3bRvMjzeaC7f9p/aA8lz5WKXA97BZCR8EXpsyVRZMn8WJx59I77HjnMeo2MTmw0apHYePoiU2LFywGC8oubmvMVkhkZRQeS6N0YJWASo1eFmdLsjKBdXG/2GJBTNm0aOpK6MnjHM9eFVCt+5NrF+/ngl77qUIGjBWZd22s8HCR+5c7ceWi/jTIRdwZ2jzroLpUD/LkRUE+Jhtw8ddDZ/aSNzQHnZYuznEWhEriIBIsjakqeLRex4CK1QqlfbStdbVv9p25DCa+m3O3IWLMNVW8JSrbCspBWNdET1r3Bw5iSH1uOY758qVp39PSBPS1Lgpaiosf2WaPPHYo/TdcjN6DB+qKBZ5+vEnJWxogqAAIm6pyvPaxv2JJBsVl/ez3sE6X0P6FMkF3Ak65pZujPq4F/+b5z+2yFr2Hy/024xy4AUkcQxKMWz0SIzS3H73XZn6jds8zcHHHcPxZ57GAYcdhNdQbN/TNEF5OovFFpd86ykwKX977HFef2kqK6ZME9+zbnkqibnygotIteXyG66HwAflE9mQ5Ssj1lc1qCaEoO0wU5MS+EH7ElrHoxRy8/spkgu4E2ycW7phjqn+/7nRVlDxI3mtbUntNvPZOtEFYRFjU4ZOHMf2o4Yza/5cTvrSnvLk7bcIaRmI2WziGLXnCcepAeNGKFRKYlMnqMDvMJ7PvtVTUFDsvc/eqBVrufaM74FtBlXmzM/tIcsWLGbPww+ladyIzOsVIHRn1fqQnpuPBLqhRONnRfV83892XWrxIRuerI1LvOZ8YnIBd5KPm+P+ty/8Pzy+wfs7LjVJbb1ZgRWstXiFkG2GDFQ3PvOkuvznPyVKYi487zy+8dV95IYLLpQn77xbSKyrX11JCESjEgPVJPOcZxPVrJUn2nLQEQfTsnYNS2ZM58WbbpUTd95NVr79NkOHD+Hb11ylqJXCQbNo8ZtYmihXFVDEUz5YoWNsfcei+f/nE5TzSciTGeoAa62rVvGR/1vX99f3wVr+9Ltb5IM33+He2+8kEEXg+RxxxBGU4yqDhw/DeB5fOP5Yha11lTDZv7Er/5Mabv3WmfLY7XehJKVLjx5sOXwI5175Y7qNG6/wNO+//a7810030xKl+GHA0MFDOOqoo1SxWPzIPivlGnjn/O+xSRe1qwdcdJRu+1sphdYaESFNE/xiyTnFIsv+p5yiaI3YZ5/95K3FS5kzYyZoxUMPPEjLHRV0IaD5jDNkwuSdGDF6FIWSK84+ZPgwkoLFrFuLNSmhUnQNGkgrCdv3345uw0aol26+S+555BF6DtqBzbbrT/zhh3hBwK677kqxWNzgJpOL9/8euQX+fxxjjCvUDqSpyyduEzSZa0osyqRZfLWtPZh9gkszfGP2bJk/bx7zZ80CaykVitx96+00hUVaW1sxvqWUpnRpKbNVqSutxLRErtlaqEK27r4FtmsT7/co8NVvHMtOn9udAQMHKaXa9833fURkg5tOzv8uuYD/H6dmdTf+G5yAy1FMsRC6ZVux2WsET2kEg6rNdWveXyNu2chqVzigmoKvQQw3fu8sefbehxg+eEcOOvZIbrvzDl6dtQgfxd677E23Aduy6zePYqvJ47MGvBprnXg9z8PzvA0scZIkBFk3wZz/HfIh9P/jKKU+1qrVsogaCq5fUhob/MBZw7hSwSuVnHi1yvINwcQRnp9FS8VZW5iSuwSWz5glv7nrTr6w80784MorCYcMVYemVh7zHsUrlTj08nPpOWGcouCTYvAIMdbg64AwDDfYr9rw2ffzy+t/m9wC1xnGGLTWbZbY2CxNuMOIGQUmifHCEMFZ5MSkBNkQ26QpnueKt6M1GMOPvn2aPPbQwzz5xOPMmjaVPz/4EEsWLmHE8DGc9+NL6L3TeIWvSYzB98K2RAVjBM/zPjLf3djxlvO/Q36LrDO8Dg2/BFyaIR3aZ2ZP60KYzZGzytCeKxig0Xi+n9W71ViboH2PVPlUopR9Pr83XRsasAr2O/QQDjn5G/QeOljhe6RW8LwAJdrdObR2XU8/xleVi/f/DrmA/wOQrDJXR8nUYq5rf3882rWDSROOP/lkmoolStUUawyHHHMk2+y8k7KSYgqFzC+m8DomPeZRVZ85+RC6jmkvLG/bC8u31Z3qwL9LYUxdKKWJI7wggErsSt362mUP1Qruue4t7cUHjHUZS//u83P+18kFXMdIhzqXbRqqJQzU+D8l4nboQySSZvW1EigFWBRpagk8V6BdVId69NBevzrnMyMXcF1jO/yr/3vrqz4+AUhBpkghEYPv6fZG2oCgsB2cU1bIalI7a29Mgufly0SfJbmA654OuVAfI17Z6FUfl/XkGkWY7HlBqzYb6wrS0z7dVQg6+1S35uyR89mRC7jO+e8cVR8vXNthnuwejETwlJcl+ovrR0ptXT
w9fBUVn0WJ2uxKUpLlqqwcc2RnP+b5Gf+PwTZaIN2h9MG4m17xqGU5yrNClmmkcMPgyxLyS0Vg7PSrvf2BnlGOZ8huQX+D+a/X+WxbritNrLgH/eG7LGPWvqNB+U5nwW5gHNy6pj89pmTU8fkAs7JqWNyAefk1DG5gHNy6phcwDk5dUwu4JycOiYXcE5OHZMLOCenjskFnJNTx+QCzsmpY3IB5+TUMbmAc3LqmFzAOTl1TC7gnJw6JhdwTk4dkws4J6eOyQWck1PH5ALOyaljcgHn5NQxuYBzcuqYXMA5OXVMLuCcnDomF3BOTh2TCzgnp47JBZyTU8fkAs7JqWNyAefk1DG5gHNy6phcwDk5dUwu4JycOiYXcE5OHZMLOCenjskFnJNTx+QCzsmpY3IB5+TUMbmAc3LqmFzAOTl1TC7gnJw6JhdwTk4dkws4J6eOyQWck1PH5ALOyaljcgHn5NQxuYBzcuqYXMA5OXVMLuCcnDomF3BOTh2TCzgnp47JBZyTU8fkAs7JqWNyAefk1DG5gHNy6phcwDk5dUwu4JycOiYXcE5OHZMLOCenjskFnJNTx+QCzsmpY3IB5+TUMbmAc3LqmFzAOTl1TC7gnJw65v8DHpO+0pj15bkAAAAldEVYdGRhdGU6Y3JlYXRlADIwMTgtMDgtMDhUMTA6MjM6MTYrMDI6MDCSr+WeAAAAJXRFWHRkYXRlOm1vZGlmeQAyMDE3LTA5LTE2VDExOjE1OjU4KzAyOjAw0rFCtgAAAABJRU5ErkJggg=="	2CT2|5FEY	Tbio	Enzyme	1.69128	2.21143	1.23153	0.921788	1.94381	1.09091	2.05131	1.80676	2.46764	2.06994	1.99896	2.6115	3.13912	1.87686	1.00947	4.34462	1.91094	1.8129	1.86322	1.09091
stringdb:9606.ENSP00000297145	0.76015	4.72117	0.965035	1.57413	0.985945	0.716376	1.9112	1.16274	2.38042	1.14528	1.07269	C7orf60					Unclustered	0		9606.ENSP00000297145	9606.ENSP00000297145	0	9606.ENSP00000297145	Q1RMZ1	9606.ENSP00000297145	Probable methyltransferase BMT2 homolog; Probable S-adenosyl-L-methionine-dependent methyltransferase.	label: attribute="display name" labelsize=12 labelAlignment=left outline=true outlineColor=white outlineTransparency=95 outlineWidth=10 background=false color=black dropShadow=false		stringdb	protein	MEPGAGGRNTARAQRAGSPNTPPPREQERKLEQEKLSGVVKSVHRRLRKKYREVGDFDKIWREHCEDEETLCEYAVAMKNLADNHWAKTCEGEGRIEWCCSVCREYFQNGGKRKALEKDEKRAVLATKTTPALNMHESSQLEGHLTNLSFTNPEFITELLQASGKIRLLDVGSCFNPFLKFEEFLTVGIDIVPAVESVYKCDFLNLQLQQPLQLAQDAIDAFLKQLKNPIDSLPGELFHVVVFSLLLSYFPSPYQRWICCKKAHELLVLNGLLLIITPDSSHQNRHAMMMKSWKIAIESLGFKRFKYSKFSHMHLMAFRKISLKTTSDLVSRNYPGMLYIPQDFNSIEDEEYSNPSCYVRSDIEDEQLAYGFTELPDAPYDSDSGESQASSIPFYELEDPILLLS	Homo sapiens	string:		Tbio	Enzyme	0.545455	1.50475		0.987489		0.849215	2.008	1.64237	1.85651	1.61497	1.63069	2.00675	2.32288	1.26782	0.477121	1.07165	1.85709	0.457377	1.24854	1
stringdb:9606.ENSP00000359956	1.37274	1.92731	5	0.592582	1.88863	1.1776	1.17023	2.10583	1.97793	2.36044	3.63057	ELOVL5				Cluster 4	Clustered	2		9606.ENSP00000359956	9606.ENSP00000359956	0	9606.ENSP00000359956	Q9NYP7	9606.ENSP00000359956	Elongation of very long chain fatty acids protein 5; Catalyzes the first and rate-limiting reaction of the four that constitute the long-chain fatty acids elongation cycle. This endoplasmic reticulum-bound enzymatic process, allows the addition of 2 carbons to the chain of long- and very long-chain fatty acids/VLCFAs per cycle. Condensing enzyme that acts specifically toward polyunsaturated acyl-CoA with the higher activity toward C18:3(n-6) acyl-CoA. May participate in the production of monounsaturated and of polyunsaturated VLCFAs of different chain lengths that are involved in multiple biological processes as precursors of membrane lipids and lipid mediators.	label: attribute="display name" labelsize=12 labelAlignment=left outline=true outlineColor=white outlineTransparency=95 outlineWidth=10 background=false color=black dropShadow=false		stringdb	protein	MEHFDASLSTYFKALLGPRDTRVKGWFLLDNYIPTFICSVIYLLIVWLGPKYMRNKQPFSCRGILVVYNLGLTLLSLYMFCESKREQPRRSACASRTDPSTQQQLPENRLVTGVWEGKYNFFCQGTRTAGESDMKIIRVLWWYYFSKLIEFMDTFFFILRKNNHQITVLHVYHHASMLNIWWFVMNWVPCGHSYFGATLNSFIHVLMYSYYGLSSVPSMRPYLWWKKYITQGQLLQFVLTIIQTSCGVIWPCTFPLGWLYFQIGYMISLIALFTNFYIQTYNKKGASRRKDHLKDHQNGSMAAVNGHTNSFSPLENNVKPRKLRKD	Homo sapiens	string:data:image/png;base64,iVBORw0KGgoAAAANSUhEUgAAAPAAAADwCAYAAAA+VemSAAAABGdBTUEAALGPC/xhBQAAAAFzUkdCAK7OHOkAAAAgY0hSTQAAeiYAAICEAAD6AAAAgOgAAHUwAADqYAAAOpgAABdwnLpRPAAAAAZiS0dEAP8A/wD/oL2nkwAAAAlwSFlzAAAOxAAADsQBlSsOGwAAOPVJREFUeNrtnXuYnVV97z9rrfeyr3PJPZlkEgREbkkVvFs08aj1Au05bYLUHltbz7EKeOyRtuG09VhtT8YWW3tItRy1rVYFE21ttFUREkhRgiiYSICEAMnkRu6Tfb+871rnj/Xu2XsmAQJkmNnJ+jzP++zJ5MnDnk0++f5+v7Xe9QpjDA6HozuRk/0GHA7H88cJ7HB0MU5gh6OLcQI7HF2ME9jh6GKcwA5HF+MEdji6GCeww9HFOIEdji7GCexwdDFOYIeji3ECOxxdjBPY4ehinMAORxfjBHY4uhgnsMPRxTiBHY4uxgnscHQxTmCHo4txAjscXYwT2OHoYpzADkcX4wR2OLoYJ7DD0cU4gR2OLsYJ7HB0MU5gh6OLcQI7HF2ME9jh6GKcwA5HF+MEdji6GCeww9HFeJP9BhyObmb16rsMzOXii6exdOlM8WL/953ADsfzoFCom1WrNjE0FAAVYITNm6VZvHj6iyqxE9jheI5s2PCouf32CkNDIZACmsBBYP6L/l6cwA7HKTI8fNTcd99RVqw4BOSAADgOPMn69S9n8eKBF72EFsaYyf5cHI4pz/DwcXPDDQ+ydm0GK24TKLByZcw115zD4sXnv+jygktgh+MZKRTqZtVf3svQWh+qvYAGiixfXuCKK+C66945KeK2cAnscDwNG+76ubl9fZ2hNU2QKTARPHoUeJRdu97D4OCMSZUXnMAOx0lZ+83NZsXKfeDNBAToEjR2s/7vf4GlSy+ZdHFbOIEdjnFsuGu7Wfbfd4Lqx8pbZOXyJtesOJfFi8+dMvKC64EdjjGs/ebPzIqVTyXJq6G5l5Xvjlj1Z786pcRt4QR2OBI23LXZrPjDXeDNBjTEx9j8z69g0aL+yX5rT4vbC+1wAFu2bDfLfut+m7xCsfzyGrvufDWLFy8QPT25KZm+4AR2OAC4dc1m8AdAeKBrXPHaBoMLeqesuC3cEMtx1jM8vN8sfNNdECwAFCuXN1j1yTdOeXnBJbDDwbrvPACqD4QPcYFrlp832W/plHFDLMdZzZYtj5jrv7wNLrwcSnDz8lmTsqf5+eIS2HF2I1OQngHSg3zEVe9aNNnv6Lm9/cl+Aw7HZLLk6pvAzwMSmiUGF/R3TfqCK6EdXcLw4cNm3WOPQS534m9WQ4gUGJNcMTQbXLV4IYMznmWS7OdB+gCs+dC5k/1jPmecwI4pSaFaNTsPH2bboUOsePBBSKUgDCEMEYAQApNOY1TI/H2aqAIVIalKCULiS8mf79+Blsr0mJhvLj0fjKEvlAxOz7elDvtGBb7gJdMm+8d+zjiBHVOODQ88YG4/dIih3bshCCCbtfL6PngeRimM54FSsFewp+4jfImQEk9IPClJC0mAIet5pGPNO+/cTl8Q8Iqsz6tm5cxFfQFLz58tEApEy+fuW1J168COKcPwU0+Z+x5/nBU/+hHk81badNpKnMhLS1zPg4aE3QqkRAqJlAJfSEIpyUhJRil6PUXW88j7HqFSNKImh6s1ylHMAQ2ZkRpP7WhSKwo2f/ilLL7oxT3T6oXiEtgxJRg+eNDc8LWvsTaKrLS+35ZWKXtJ2b7qEp6SIAQiuZSQeELgC0EoJSkpSSlFSil8aQVP+QGzlMf+QoF5SjKSMUy/LMt043HbrsMsvmj6ZH8UzwknsGNSKRSLZtWXvsTQgQM2cXt72/1uEIwVuPM6LiAWCCGRQqCEwOsQNy0lGSVJK0WobFktgKbR1OMYPwipRTEmlaFSGOFQHPFQSWDuwFxz4SwWD3THNNotIzkmlZ179zK0ZYtN1Uzm5OXy+PQ9LuCoHVa109cKHAhBKAQpZdM3aMkrQBtoxoZGrKnFmrrWNLTBZPPIVAakYmj7bpbcsZ0NOw51RW/pBHZMGsP79pklN90EM2ZAT8/Y5D2ZxEqBllBql85S2tLZF9KKK23qZpQirRSBUigpMAaaWlOLYyrJVY01daNpGkOkPAhT4AdQOs6yjdtZ++CuKS+xE9gxaay7+27o77dru50lc6e4nckrJTwloGZLZyEEEpu8vhQE0g6wUkoSKoWvJEoIBBAbMypwLdbUtKFhNE0DkTFoYzDGWIHTOaiUWHH3zyf7I3pWnMCOSWHt979vrt+0Cfr62stEQdBO3/E9r0yGVlVp5ZVjh1YpIZK+16ZvSkkCKZFJ6VyPNdUophJrKlpT05q6MURGExuDMRqjNZjk8kOIY1Zv+PmUTmEnsONFZ8O995oV3/qWLZs7+95nmjo3JNSEXbNNklcKgSckvrDpm+pMX2mHW8ZApDUNHVOPE3F1UjYn12j6GmNt1xp0DEqycddBhg8XpqzETmDHi8qWhx82y265BaZPf/q+d3zySgnDEmK7WUMmk2dPCAJp+95M0vu2ps4qGVxFxnSkb9L3akMjkbeVvlZabbdh6hjiCBCsPXiMkXJtsj+2p8UJ7HhRuXX9eivvuN1VY3reE6bOcjR5O6fOfmvqLCWhsunbmjq3Smebvjrpe3XS99qyOU6SdzR9R0XukDhqQtyc7I/taXHrwI4XhUKxaFZ98YsMDQ/bwdXJ+t6Tlc8VCYcEyGRoNSqvJGhNnZPet7VspDpK51oUU4liqq2+N0nfZkfvS6v31RrilrjJ1ajb35uiOIEdLwqrPvc5hnbsgDlzxu60ktKmXzY7mrKA/V4UwREBwhuVd/zUud33ykTepHTWydQ56Xlba76tslmfLHlNkr4tieOmTeApjBPYMeEM79tnhnbssKXzzJl2cJUIK7TGRBGqUrHydiRtOgiYrlOUlaBgDB6CKFkWak2d06O7rVqDK1s6N7SmGsftK5k6N8cMrjp63870bZXOjbpLYMfZzfDeveaG1att2TxtGmSzCN/HlEpQq0GxCOUy2hiEtEOqlsjEPpGYjUnnyGbyzMxkafoBdeXz0lwP2yo1wmaTaWGAL5PSGYiNphFr6q1Lt8WN6Ejf0WUj09H3xkn53IBmHfaXoRlP9sf4tDiBHRPG8J49ZuHHPgbnnGPXe7WGPXswR47AjBmsHBjgrZddxtLXvvZp9x0P791n1t1xN6gKBJoPb9yC6unn+Mx5zO6bxqxp09lWLLMw9MmEIRnPS7ZK2olzVWtqxpbPTaOJtUa3ymbTsWQUx+2BVdSAeg2KFW5+4zksvvAlU3ZftBPYMWGse+ABuPRSO5yqVuHoUfu6YAEsXMg1b3wji2fNekY5Bgfmiet+85rRX19xybkGIVnyx39FaeY89sxdSN+0WRSnz+SJSo1ZmQy1KCLneUnva2zvSzJ1JimdRyVuldBRO32bTZu+R8qgwsn+GJ8Rdz+wY0JY+4MfmBWbNtlJ88iIFWPOHLvvOQggDNn8+tc/q8DPxvDe/Wbd+nvYW4OhJw6j5gzS1zuNWpihRyk7cdZ2z3OkbQJjkn5Xt1I3mTZHDahVoVaGvcdYeV4Pq/74Q1M2fcEJ7JgANtx3n1n29a/baXOlYqfN55xjf51K2UQOAja/5jUvWOAWhWLJ7NyzjyV//ncwaz7B/HMJe6YhMzmQklKs0TrG6PjEsjlqQqMGzQZUS1Atw7Bm8yffzeKXzpnSArsS2nFaWfv975sV3/2unTJXqzZtFy60k+fOGxYyZfBP3xJNTz4nFl/4UsxX/gqA1V/+utm446es1Vnonwl9MyBIJctUnb1vx3JRsw7VGuwusnx2hr58MNkf57PiEthx2thw771m2a232uNw6nUrS0ve1tpvEIBXgrDAyv75rHrFuyYs4Yb37jMjhTK33nEPQ08eg9mDMG0WBKFN20ZtbOlcr8LhEda889W8+hfOY3D+3CmdvuAS2HGaKJRK5vaHHrLyNps2ZefNa98qGIb2e/5xUAVAMVTaz6oJfE+DA/PE4AAsvvB8PphMs6//jx/AjLnQ0w/5PgjTNn2VB1HE8tw0Xv3y8xkcmNqlcwsnsOO0sHPvXoYeeshu1AD7ms2Ouzm/ZOVVsn29SLSm2Vdc/sjoFJv+mTBwDni+FbgCV7xyYdfIC66EdpwmxPvfb5gzxyaw79t139adRr7fTl6vdcOC3bBxc34R1y1586QJs/oLXzJgQEiu+qX/xODAvK6RF1wCO04DG+6915DPW2GVGnvChu+PTd7Ou4wEkM9M6nu/7v2/2VXCjsfdTuh4QRSKRXP7gw/actn37amSmYyVOQhs8nrHbPIq1S6dpUQoxVO6RqFZc2Xg88QJ7HhB7Nyzx54qmU63p82j9/m2knesuEiBSK7Pj+xlZ+XoZP8YXYsroR2nxJa9W82Yvy3GXtuODFthZ89uy9tK3lbP21k6q+Ruo+TIG60kyx76Hodf/9uT/SN2JU5gx0kZPrLHrHvoeyAFGMP1O74C/SfZ2CBCeGMfZH5un5bAm05M3tGhlT2MTiSPQfGSu4eibHqyf9yuxU2hHWPY8sTPza2bv8XQU7dbeVMKAgm+BE+CJ+yrEvaSAhUbYmW/r2JDLEDFMyE4lzhOg9dre15pk3f0OBwpyUpJYOD3svO57rzXd/VAaTJwCewAYPjAbrNu07e5fusXIJ2CjAehtJeXCKxOlBcpiD1ppynJaRpCCbLBMZT4CVGQo2RmAL/QcRyOPQonJSU5pUghUJnUZH8EXYlL4LOcQrFgVt32KYaG/wnSMyCfhlBB2msnb0tcTyTDKGGFTQS2N+BjT9iQjB46JwXMqUlKob2Vr9GIMak3khH95LwMWano83xyvocnJKumL2Fxz9TfvjiVcAl8lrPq/w0xNPxFmDsfMilbMrfK5k5pn01eKeyXo6dGgicExawgFIq0tqV2Sj6ADOdSqM+iNzif3sAn6/l4UvGtoztY3DN3sj+SrsIJfJZSKBbMzn07GTr8TzAwH7Lptrx+K3kl+J3iJqWzoC2wtL+WSfqqRN7WqZFpqUhJRS4IyGQDglhQax6lP10ikhJPDJLzZ+FJyT2NIsOlo2YwN82l8Cni1oHPUlb9wxBL/n45TJttkzfdSl41dmClTux5O8W1B0laeTt7XPugMUVGeuRUQE6F5LyQ/kyeRdNmEzQFB4/dT0P/lO0jGzEGZoZp1h3ePtkfTVfheuCzjEKpYFZ9aYihg+ugJ2+HVZ3J+zST5vZFUjbbkllIkQSzlbd10HpaKtKJvBkVkPNSpJRPSgV4UiEQaKPZtn+Yadk8wzpkrncJb0idx+/NvYweL+VS+BRwCXyWseqfPsXQU/8MvYm86ZPIq55B3uRrIdvyjj7mZPSgdUVW+jZ5PZu8GS8YI29sYhq6yZzp06noBrsOb+fHxW/zxZFN7Kwcm+yPqWtwCXyWUCgVzKqvfcomb64jeUPVTtxRgROJT2FYZf+IIBSSUEgyyiMtPfIqJKMCsl5IqAJC5aGEtMe+ak09blCNG5SjOuWozrFSmYPVKn7Wp+RdzLZz/huD+QGXws+CS+CzhFVf/xRDB/7F3u6XTpI3UB3idqbvM8krRg9e9wTJ84nkCcmb9UIyXkjaa8mr7K4rHVOPG1QScYtRjVLcoB5AmA+o1Zqo6hZuePKvGa7sc+nyLLgEPsNZ+71vmBX//lGY3wvpPGQ9SHnt9d2WpJ5oLx2JE6fNQmAf6ynbJXPnsCorPdLKJ++FpFvJK30C5Y/2u5GOqcYNqlGDUlSjHDcoRXWqOqaiY5rJ+c1RsYkRPjo1yK5Lb2QwO9sl8dPgEvgMZsOmu8yK22+AgdmQ67GCSmHLZpU4YR/hZ2X1k+8bc4K8dhukHVa1+t0wWSbKSI9sMmnOqpCsF5JSAb7yRuVt6igpmWuUotpo8pZ1RFXHNBJ5YwMmMwddmQUjmhse+xrD5QMuZZ4Gl8BnKGtv/4ZZ8Z0PwQUvtYLWYmhoiLUtnVuZJmzS+j0BIusT5T1EykOEklgJ0ghE2qOmbK/rjdkKqchJn4zyyXkp0iog44UE0sOXChBEJqYZR1SiOtW4QTGqUYkbFKMmNR1TM3H7oWPaoM0c0L0YreFoxVYE/Rl2Xfp7LolPghP4DGTDA3eZZf90tZU0NQ+aicD1GFIRLDJsvvJfxvyZbU8+xopv/hFiegqZ9hDTQnTeZ+6MHHJ6inogKKJJSTuwykg7rMp5Y5eJQhXYJwRin1FUj5vUkpK5EjcoRHWqOqIcR6Opa+XNYEw/WmdtVaC1fS3XIfRZ3j/ATef/BoN5J3EnTuAziOH9w2bhTa+0v2gaiADjQc2Dl2nISHv5AvPeJ59RhNVf/ZzBF+wtP8VfHfk+g+fMoDxNEfaEjJiImek0/V6aPj9NWgWkvRBftibNhqaOaMRNylGdStRK3ialuEnd2Md+RsYQaYM2abReYB84FpuxAsfJ67EK9Gcwb/sbJ3AHbivlGcLw3mFzwy1/ABqIDJS1HUzNNJCLIasgJSEQdnvks3Ddez4owC4/XbP3V1ny6RX0LMjDef3Mmp3HV6A9Q6VZZ1qYJ5AeskPeWtSglgypKlGdUtygOtrv2sedxAZik8bouRjdEjeRtyVynEjciKBUZ8O+B8zSea9wEie4BD5DWHvHN8yKf/2QFfh4DDkJMz3oUTZ108m+5tBOmM2vPv68JFh929+ZjTs38d3eJwhf0sOSRQvxAo9eL03aC2nETWpxk/Jor1unEjcp62j0Qdv2Ids+Wqcxek7yqM/x4ib9epS8NmNbTvdnWXPxr7L8vGVOYpzAZwQbfnyXWfblFXZNoWpsXTXTh6yEfHJPb5gkbyAglJh3PPa8BRjeu9vc98j9XHP3nzHrFXNID+Q5b8ZswmTJaMwyUdygqmOqOqaZPKdXG4PWizA6tMlrOkrlztdIQxTb12Zsv36qAAN9mPd80QmME7jr2bJti1nymTdbOZvGytqr2smbSqQNpBXbTwR+y/bTIsCNt/xv8xcj32PO4lksGJjFflllppemEjeoxBEVHdPQmoax9wTH2kObAYwOOkrmceKOytshbjOGRgwjFWjE3Py2X+e6V6446yV268Bdzq133malrBm7htuvbOpmk9Rt9bytyzu9f+dv/PWP8uCvfIGD/7GHhx58gsOFCrsbJcqx7XfribyRTpaJ9Dh5Wz1ubE4Ut/OqR1Br2j9zpMTGRx9g+Oj+sz59nMBdzPC+YTP0yBdghgeLApiV9Lw5ZZM3lZTPgWzL6wlQMDyy+7T85e/J94jFF1wqHr92HUPB1VTuP8iRvUWOxU2qxva8TW2I9Wy0vsDKG3ck7WjidsjaaF0R1JtQbdr+t1SDQtWKvO2Ilfksxwncxay7+9vJZDn535hLyuZQtKX1hS2dFe07jJRg3RPfOa3vZXBggbjumt8Vay65gfgnh6g/VYHYECmB1tMxprdj0txKXDN2UDUmeSMrcS2CagMqDSg34GCRNVd+hJs++DEGZ3TXY1AmAreM1KUUSgWzt7DPCquATJK6YbJUFCRp64tx8mK3SGYm5u/+8jf/F7E+O90sW/cnNF5WJTznPOr+9HaPq8dNmVtXsyOFI21L5noib7Vpk/dgkfW/+ymWvv6NZ724LVwCdyk79+5k6Oefb0+XR4dV4/rd8fK2XifwEMilr3mjoDkftueob6/b9JTi5OJGibwn63erSeoWqrB3hDUr/sDJOw4ncJeybdd26Gv1u7J9hSeR2GuV0fa2QCEF/2PfZ9hy5OcT1kRu/m9/An3nwu4mbN1nU1TJE0vlVq/baCVuEypJv1uswaEiK+e/AXPb/WL5lf/FyTsOJ3CXsuIrH4C8slPndMcOq9FBVUfijt7b23GKRmtZaYJYNG8+K3sXwbkXwogHTx62kho61nbHiVzv6HdLDThSZuU5b+LG9//eZH/cUxYncLfSWiZSSfncmbydidtRNgsp7AmxUpCRkm2lxybs7fXk8uKtF18Oj++By14Fe2N4YNgma6TbqdtK3krDTpqLdTheZbmaz82vfDerfv/joiff45L3aXAbObqEL96z2sgUGA1o+J3bPgnnhzDdGyvu+F43uTFfJudY+VLgC0laetR1xMgrHppQOdbe+V2zYssdkPFh00a4fBHM72+LXE8krjRs31uowYECu4bWMjiwwIn7LLgp9BSjWC2Y4SM72XFgG5/+6QqEsrfs+j0kB8kBAt72ZvuqQon0DUYbjug5lFRAHAse8VJJydwumz0pCKUiJRR5FdCXTjNcHTaD6cEJE+XVF17K8ju+y9rZwEWvgK0P2dsc5/bCwaItmWv2RgWKNZZ7g9y06otO3lPEJfAUYuODG8zdj9/O9/YPIX2QPqgUSM9+LZT9Wqj2ZWKJ9AzGCHRdIMMYDNR6ZrNb59ghfKRoJ29G+WRlQK9nyKk0V2ev5kMDH5pQWYb37TUL//TDsPh8eOrnNmVfNscOtAo1K/GRMuwdYdfffpvB+U7eU8UJPMkUygWza/9O3vvFJfg58HKgQiuuCjrE9ceKKxUdCduZzpKoJAlSM5CeTyyPcphpHJIZCipNXoXkFPT5OXJejrqu86kZn2Jxz+IJl/iGz3yctYXtcKwMc3phQT8cKsHhIut/ZxVLX3eFE/c54oZYk8xN/7CK37hlCX4PeFnwUom8YSKtNzZ1ZXKJE+QVyfN3JUGvgqAOGHxmMivSvIwCl5ij9HiCHj9D3s+T8TNMT03nW0e+NeE/5+C8AXHTRz4Gh4t2bfdIyS4Z7RthzX/+qJP3eeIEniQKpYL5k7+50azbM0RqBjZ9M6DSbXlbl/CTMtqzQncmsUimy/awdYkQPkIGKM/HS0lS6Sz9ffPJNgcJzABhXCJAo4wgpVKEKuQe7mG4NDzhpdjgvAVi19/8K8sX/gIcLsOmJ1j/gU+x/F1ufff54kroSeJjN99o/nX3EOkZibRJ6qpgbOqO6Xll+5Xk9NdReYWylwyQIsSTWTyVIeX1EKocZT9PvWloRA32Vp5gbt8iRirHmT/9fKpRlSv0FVy38LoXRaThPbvNSGEEgMUXXerkfQE4gV9kCqWCuenLq/i3A0P4+SR1g2RY5bdTdvyw6oReV7YeKiaT0tlHCB8l0yiZIVB5QpUl8HupeGmUl8GXPlJItNE8sufneKFHM4gQpNjR2MV3Br/D4t6J7YUdpxdXQr/IfPorq/jO/iGCXvDS7YFVp7wnlsgnkVe25FUI6SFFgJIpPJklUDlSXp6Un6fqZZAqjS8DpJDEOqYRN5jZNxuMoXa0xMHyZtLE3Hb4tsn+eBzPEZfALxKFUsF8+tZV/PuBITusaskbJok7bplodMp8MoGFQCSTLCECpPBRMoMnMwRenlDlwM8TeRmUSuNJD4Qg1jH1uEYtqlBqFqlGZY6XjlAsH0JkIoyIuP3ix1iQmbh1YcfpxSXwi8Dd924wf/X1Vfzb/iE7rEomzTJoJ+/odPkZ0hdBIm2SvMJHygAp03gqi+/Z5I39HFUvi1QpPOkjhCDWEY24RrVZptwsUYmKVOIicVDH7w3QVY2pGf541++zuzrxAy3H6cEl8ATzze+vNR//7goyc620reSVYSJta33X6xA4SV4EozuxRPKQMTtpVggRIGSIlyRv6PUQqixNP0/kpQlVCiU9MIZIR9TiKtXR5C1RiQs04ipNXUGbBkY3aR6NkCmFCGBF9qPccOGN9PhuH/JUxgk8gdx93wbz4bXLCKfbZaIx/e74ktkbl7gtgVtrvFIghEQIL0neECnT+CpHILOk/V4iL0PTyxKoEE96GANN3aQR15LULVOOCtTiMrW4RKRraFPD6AhjYtAaExmiY6D64OoZK/nEhaucwFMYtxd6gvjnO9aaP7trBdkBu46LAR1BKsfoc4mEABPbS6U6lojM2Elze5nIay8TqQyezNplIi9L08sTeSmbvEKijSHSTSrNMtW4QrlZoBqVqcRFmrpCU1fRuokxTTDaPosoOWNK9UJzP9xWHQIwN5znkniq4gSeAO7+yQbzyfUryMyxRx7rOsQ1iOvQLJxkXVdBOvbw0hKVaiKkwYA9pF0IpLKTZiF8pEihZApf5ghUlpRnh1WxlyaQwai8zbhBLa5RicpW3KhELS7T0GViXUfrBsZENnVNIq9p3+3k9UHzKbhNDEEDPrFk1WR/rI6T4Ero08juA8PmJ4/cx/9et8LewudBVLHJGwjo7QNhYOk5K5ndM5AMpRgtlTc9uZGH9TcI8h5hv8HLQt+8QSKOgYyRwpbMvrLJK7wsZS9HSqXwVYhMJs3NVvJGZUpRgWpcphoVaeoqsa6iTROjoyR5k4PVdVteE7dfdQl0Ff7rRSu54dIb6QlcEk8lnMCnid0Hhs2ffOkGfrpvLUaDbkJjBBYtAj+EdBby08EL4Q+WbeaCuSdumNi9b9iMlEZAwK//7RKCXo/p588iPzeLyBdRocBTGXL+HJTfQ8VLE4zboFGP6tTiKuVmMel5j1PXFRpxmdi0kjcGHXc80uTk8hKDrkD9SQgWwW+cu5JPXOZ64qmEE/g0sHv/sHnbxxciAyuuF9ujqqbPgUwf+Cm7dOQFdtL80V/czAXzTm3H09/dttps2rmRJ3J30jvQRzCrwdEszO2/jJRKk/GyCAGRjmjEdcodyWuHVUWaukasaxjTxOh4TPK2hB2V2P42Jkq+btqvG7shGIDfv+BmPnjZi7Pl0vHsuB74BbJ737D5o1tusPJGwFGYMRdy0yGVBz9txfUCUL5NYPkcPvXfffd14p17rzIjlRG+ec+tfG/XF6if46HkPtKZDCmZYUZ6NvWoRi2uUolKVKIS1ahIPRlWxbpxorxJz3uCvC2hYytu61J9UH8c7vE38q7zrjILet1mj6mAS+AXwO59w+Ytf7wQLwu6ARyHBYOQ6oF0ry2dveQGhZbAyofrX7mZ82c8vz3Hw/uHzbd/uI6/PPCHpM7xueAll+EFPpFuEuv4WZaJTDKwepqS+STJ23rVNWgM2/Xq7//3zSwedHumpwIugV8A/7ZxHV7WyqBqMHsA0n0QZpOyOUgETsRt3cf7QhicOyiu/bXrmP2D2eb6O6/m0eLPmLlwHkFvQFM3aOoajbhKpKvJBo2ONd5xw6rxV6vv7Uxe0wTTsL2wzEBzH1Cd7E/e0cJtpXyePPTIFvPVO68nH0A6hvkD0DMTMr0dAoft5B29nzdZ532h/Npblov9Q1p8mD9lwc8uZPcjj3C4sINS/BRNUyLWNbvOq2OMbpXNHZJ2Xh2y6oYV1jTA1O0EOi6BLkB0GD7+upvpy/VN9sfvSHACP1+UHUzN7IG5s23JHObaw6rWdcJeZwl3PHzraXsb1159nfjUL99E4YdVqo/UiMpNtKjZNV4Tt9d4O8vmzn63Q2KSyzQTmes2eXUJoiPw2bev4dr3XicGB1z/O1VwPfDz5A3vFyY7zYrrBYm8wdieV6p26koPpAQhJI0a/N9fik+rBMN7h823N65jaN/1hC8VhPPSdsmoGT3jMtFoAnf2vE0wVStvnCTv2t9cz5tev9SJO8VwCfw82HjvBhOk2xPlIJuIm8irxqWuVIm8EqQnyPSefg8GBwbFtddcJ/568RrK9xrqww10FRDjkvdk8o7rd00N4rItnZtPweeuXOPknaI4gZ8H23ZuJcxDpt+u8wZp2/OOTp39dvqOeVUgZIxQE1f1/Npblos/uuRmRjZEVB6M0GX7D4eJseVxa8rcKWzS75o66LJN3fiYnTqvfd96fu3K5U7eKYoT+HkgJKR7ID+jXTJ3TprH39srx58eaRQP7N8wYRZf9carKBqo7ITaozZJhZds0Bifup09b9UKrEvw24Mr2fCHm1n6iy55pzJO4OeBUFZcg03dzuRVXnvifMJN+lIkAsOeytYJe3+DA4Pi/ms3c7QfSjugfJ9NVQTtIdX45C2BLkJ0FN43dyX/57pVYvHFbq13quMEfh4I0U7b1uHr4xO3dYnW6ZHCyiuEQvoKMcFqLBpYxMppKynNgMoRqDwA0SFAjhtWJWu8cclK/jsLVrLyfTdO9kfsOEXcFPo58tAjW8yHPrOEwVdAdloyyFIdU+ZxB6/L5AwrmdgspY8QAToKed95t3PetIlNuRs/d6MZqg3RuxNCCZnL7IaM+GiyTFS2AkeH4f2LVvJ/bnA3K3QTLoFPgYcf2GB+dsdqc//3VxuEXSLyk8HV+FL5xKcmJGWzTO7plQFSpkhl+lD+xLtyzZuugYehMhvqVdsT6yogkzXesh1YvX9wJSs/4JK323AJPI4nH9titv7oVvY9NgQGAt+WwNN6kjTFPpNLCkifqwj6NLtiGBGGZgz7g9YZVom8QiKkaj8xQWbsuc3eNOrNY3xs8bYJt3jDvRvMstXLYCH07rKbTdKX2pL5CrGcX1xwBdf+lrvDqBtxAicc3D9sNt29ju2brieXBs8DJSGbBk+B74FSVlxtQOUgGFRIP0UU+QRBEWMMI4EG4F7RKa+HkCmkTOGpPJ7KEagcQgiW5j/Gy+dM/KR37b+tNSv+aQXpOoQKUhfa9d4f/94uBue5nVXdylkv8OPbtpgf/uBWntgyRC4DmRSEPoQhBJ4V11P2UsmrzIJa1Dmsske91mp5hIjJ5S5Eyr1UKoqHw4McIk1NZVEqS+D1Enh5UkEvzWad88K38475E/t4zxYbfrjBvP3jywgDUFm46xObWfwyN2nuZs5qgTf9cINZ+7llZFLQm4NUCOnAls1hMDZ5PWUTWeVAzk+mzxJkUibL5NEmUqYxph/PC9A6jRDHKSnDXl3nyWAWod9H6OUJ/RyeCmiUJVfN/SNmTeBDtjvZsnWL/R8uYNHgInpy7oicbuasvZ3we99Za9Z9aQUz+yGfJG9LXN8fJ27rOiF5k2UhqZAyQIgUSmVRysfzevG8HMYMICoFzo+Pc3FcYXvQT0WFxF6IQHCgcj/bCz9mVnrwRfm53drumcVZmcCbfrjBfPkzy+jPQ1+PTd1U2CGwsj2wNz55B5JHoQgrr5QSKT37eBOZRsoUSvXgeTl8vw/fz+H7eZQKKBaLHDu2C98/SpydyUGV56n0bKqN44xUHuMtqc9w+SK368nx3DjrEvjRh7eYL/31sjHJG/qQCmzqBh3J6z1N8gohktRVSBmOJq+UWXy/F8/LEwS9eF4Gz0shhKSnp5dc7kKKxcMcP76DBakG88tPsDWYTrUJ24M7uLB5mcm685cdz4Gzbh144/dvpb/HypsKrbxBUjKPls2yI3mzNnllx44qm7zJ401EiJQppMzieTk8L4/v5/C8NEoFCCExxqB1kyiq4XnQ2zuX48ePMDICLy0/ymXxfrYXv8yBys7J/ngcXcZZU0KXigXztS+sYvfWIfJZyKZsuRwGybTZb6duZ9n8zMkbolQOKTP4fl9H8qbxvHQir0brJs1mhSiq0GwWiOMyUVRA6wp79x4gk4nIZjVHtOFtr9IugR2nzFmTwF/7wiqe3GLlTSf9bpCUzJ5nU1cll+zoeU+evH6SvGmkzOB5+aTvbSVveELyRlGFKCoTx/bSuoLWNaZN85FScuwYTJceTz652hSL7umAjlPjjE/gUrFgvvqFVex+aIierN2YESQ9b6t09lR744an2skrhC2pT568rZ63D8/LEQR9zyl547iC6ThovVKJqVY1uZwilTJceOGTZLNug4XjmTnjE/irn1/Fk5tt8rYmzYGflMxex6BKJq9J8tpJ8zMlb6vntZPmU0/eKlrXMKZuz2pOzq0KQ0NvLxSLMQcOaB599AbKZZfEjmfmjE3gUrFgvvr5VQxvbSfv6LQ5KZ9PlrxyYVJCj0teK254kmnzc0neKnFcHpO8OnnEidYGYyCO4cAB0BrmzoXLLtvlktjxtJyxCfyVz6/iic1D9GRsz+t77ZI4m2zaUMo+16sZQXNGu+c9WfLa5/GOnzY/1+StnpC8xpjkstJqDdOn239kjh6FrVtdEjuenjMugUvFgvnK51exc8sQM/rsclGsIYqtqFJCb3Zs2SwFzHpNFt+PMKaOUgKlBMYofD81Kq5SE5u8Wo99jWMoFCCbhaVLd5HPuyR2jOWM28jx1S/Y5AUolOF4qS1v63V0j3NLYAkz0tDfD729WTIZjzCsIGVEJpPFGIVSp5K89ReUvK2rJW8c2/d26BD85Cc3cPnlNxknsaOTMyaBy6WC+cY/rmLrj4doJLI2mvYmBWPs60sGIF2GN/z2ZmadP3ZP8L59w2bjxnUEAezcuZE4/hdmzZrP/PmK/v5pSDlMGC4ilZpJKjXjhOS1qduZvMVk2lzGmAZa108peaOo/dpsQqMBe/dCJgN6Blx/tXECO0Y5YwT+u0/faLY9MGT/4kf2e7OmwZzpdrNGKoCgAuFxeO1HNjPz/Kff1L9v37AplUZQCv7xH1/N/PmzGBwUTJs2jUxGk8nMQKkc2ewAWjeI4zrNZpFm05bMNn1LHRPnBlpHiew6EfjkJXMct+WNIqjX7de798JxH97/7vVc8hK3Z9ph6foSulQsmC/dsoqH7xsi1lbe6b0we7odXrU2bYQl8Aq2ZH425s0bFGDvDvrkJ6ts2rTB7N27lZ07N5LN/pg5c44xf/5Ce1CdEBgDjUaROC69oORtyRtFNnmbTajUoVSHvU04sge27djKJS9ZOtkfu2OK0PUCf/mWVWy9b8hKENvU7c9bcVtbJf2KldeTdmD1XHnNa5YKWMr+/VeZrVvv4847V3DJJQdZuPA8pk9P4/shcdzs2GFVxZhGcj23nreVvq3yeV8NjpWh2YByAV5z6VWT/ZE7phBdW0IXiwXz5VtW8fCPh4iSFJvRZ690COnkLqOgaOX1Fahkc8bLr33mEvpUuPXW1ebAgY3093+LBQumMXfuuTSbTxLHcTJtfoHJW4O9dThy3Iq77OU38+YrrmLBfDfEcrTpWoEffXiL+es/XoIQ0Ihg9jTo74Fc2va7qdAmr3+s4+4iYSfP0y9dyZL3vfDjU/ftGzaPPnofd999NZdemmfWLMjnba9rRY4TcZ++520J3ErdVs+7q2KTt3AUfv3ta3j7m93jTRwn0rUC/9aVwrQOnMtl7KmR6TA5WUNDeHDsbYGt8llJm8av+9Tpneb+7d/eaI4eHWLJEpg1S+B5kjjWxPGJyTu+ZO4cVlXqtmw+fBxKx+Had6/nta90QyvHyenKnVibfrjBpEP7pJB0aJeI0mGy11lDcGTs3UWdV6sH3v3T0/tsove+90ZWrNjMfffB9u2Get3geZzQ844XuZW8o0tGVThaguIxuOaX1jh5Hc9IVwo8/PjW0U0YszpO1kgZm7y+STZrtG7OT8SVHTco1Pac3mcT5fM94oILFotrr93Fth3Lue8+ze7dZrRE7iyXO/vdRsOmb7lmy+bDI3DskE3ed77Flc2OZ6brBN67Z9hs/dlG+nvsGm+6dWN+R/J6atz9vaLzEgjk85pGnwrz5g2KD33wJn62DX74Q3jqKUZL6KebNNfrSfIW4fhReM/b1/C6V7vkdTw7XSdw8fgIT+1cSy5jh1bpENJAkCSvP07e1uBKJadISqGQ0uPQjz7Ksce3TMgAYGDuoLj4opU8eQjuuQcee8zeSKH12GHV+OQ9egCuu2Y973qbS17HqdF1ArfuKGodQBca8I+MOwqnM3lHT9SQSCHtMbDCJ/RzqAnU5EO/cyOvfuVKjtThwQdh9+727qoTet6iLZvf8441vOG1Lnkdp07XCtySNziQJK8cdxjdqMQCOSqvjxShfcyJN53Hv3TlhL3PfK5H/P61q8Tll63kQA02boQtW5LbF5tQrsLOEhw6Bof2wfW/vp6r3uGS1/Hc6DqBITnLSkN47OT9rhrX81qBPWTHfb1CSDw18RvR3vaL11CpQ0XAk0/am/UzGdhThSNFOHoQ/us713DFG1zyOp473Sewht4CTC9BkPS8vhorsuxI3lbJPHoUjsqgVA7l5/HCOez89uoJXQi/+KLF4o+uW8/h47D/GPx0M9z9EBSqcNH8lfzzLUb8ypUueR3Pj+4TGHuDPrQ3aCjR3ibZTt3kmUXCG3uihsqgvCzKy+AFOco7N1F4amJPvPjF1y0V/+O311BqwBMH4PEd8PKXreT973bP43W8MLruZgZjoBlDVAddsuU0AkiBzINK7hCy4nrJM4tCpMqiVBrlZ1FeGuWlkcqH4sNQGaF199FE8cvvWi76+9abu++5HenBxQveSs49WMzxAuk6gR/5+q2cexD8EYgOgucHCGLoBTXTIITBAEyTiAX+6HN5lZexAnsZlJdCqgAhJZmeBRy9/5/pecniCX/vV7xhqfiFJZcZgJ68k9fxwpnye6ErhYI5vHMnP/qVJfgCgmQ4FQrwkksC+NOJ/SyyUUKZiHDGOcjiIcqzJZnzA8KB2UgvlSSvhxASkqNwdP0Y8957G9nZ7k4fR3cxpXvgB+7aYO78i1X8+5VLANBYeYNEXJX8AEoIgmiEbO0gWQmZMI9p1Cn5OcJjGeQDKaIHD0EJpPI7zrGKiKM6MR5H7l832T+uw/GcmZIJfGT3sNn14/v4j4+sIC0hLSErIZQnJq8SAoW0QyqVRgUZhJ9GpbOoMIOXyVGJInS5iC6NEC7sQZ2fR85MoaM6cVQhjqogfOat+CLTznPPz3V0D1OuB779s6vNvns2UrpnLaGEjIRUIm9n8irstFlhl4mkSiP9FNJPI8M0KpVFpdKoMEVvzkf39VOvzuDok9vJ7SmhXpGG+SniqIKOq0ip8E/huB2HYyoxZRL48S1bzP1fv5Xt/zBETkE+Sd5RgZOlolGBhUCikuRNoYIsMmiJm0FlsqgghQpChLIls4ljCiPHGNm/izBuEEqJfnVMnIvQXhUlypx37Q7yc1wv7OgOpkQPvPWuDeYLb1vCo4m82UTedCJvkMjbmbxWXh/ppW3qBq3kzdgrTCGDIJEXTBQRN+qEAmb0z6SiDUeiGH5k8DYbjG4Qa8Fh1ws7uohJTeDDu4fNp1+1kNhAXkFO2te0sMkbPkPyKplCeilkkEX6KVQ6h0pl8NJZZJhCBXaZyBiDjiLiWo24XiWqlIhrFeJaCd2scaByjJSIyS3QxEvAS/uc+74f03uu64UdU59J64G//dnV5rH/2EhsbOLmkkFVWozteU+evAHSSyO81LjkTSPDFNL3x8irG/VE2gpxrYyuV9HNKiZu0OspGjqmuNuQA5rzNYfuvZXecyd+XdjheKG86Am88RtrzQ+uX0FR23TtSUrmnLKpm0nEbU2bRwUWEikUKpk2yyCLDMYmrwpDpJ8krzboqElcqxLVa8SVYlvgqIaOahjTROsmBk1dayraMM0TiMWGi27eRWaW64UdU5sXrQc+uHvYfO+zq823r2vLm01StyVuKhE3OEHe5EZ84SNVZrTnVWFmbM/rd5bNTeJGnahWJa6Wrbz1CjqqouM6RjfQJsKg0UajhCGQcKBpiDbDts/dQPmAeyqgY2oz4SX0ri1bzL1fv5Wtfz9ESdtty4GwJXJe2QQOE3EzEvwT1nlbyZtKBlYZZJjGS5JXpbOoILQDKyEwWqOjJlG1Oqbn1bWSTd64htER2jQTeQ0ag8b+Y+H1w44UzLt/LUcuX072nRO7R9rheCFMmMC3f3a1UcCP/vx6qhoqGgpxW85CbGUGK23GQF4JUhIkdj9zO3ltzyu9NDLMoMat80rPS+Q16KZN3rhWHdvzRrUkeZtoE6NJnlGUyKuNfXiY3w/5JuwpA59bQdC/3sx5nbtX1zE1Oe098OZvrjV3fmQFDQPlGI7HVt66aQtrgNjYbZGeSASWMBgEzA1DekSdnFL4RPhBHynPR3ghKkijMnlUKm2nzUFoB1ZCoGObvHG1YvveSpG43u55TVyzJbOJ0Enymg554zmg8xBp+97KEZSaMJCFl3xwDee9y92z65h6nNYE3nP3BrPpf64gMlDVcCiChrGlsAGaBi7/3ZW8893XYJLvieSSyetNb17CTE8yI1DMUIK5YYgfpMnkejFRs2PaHCb7mpOyudlIet5KInGZuFFFR9V2v5vIa8bLOwPifPJ1cnnCHtOzfQQqN68gNW29me+S2DHFOG0C3zhXmJy0SdtISubIJNJ+YCWveutbee2bnl2A/3fIVgT7hofNf3x7Hfv27WX711Zzbr3B7JnzkHt3kJpzDkIplB+g4xjdbBJVy+3krVXQjTI6qtue10TJwMqgjW6XzICeDXGPPSQgNjaBIwPNpF9XEnYVYcbG25l56WUmdLcBOqYQp6WE3nTXBvMv715GZGziRsYKfM0ta1j40guYv2gR+Z7n9xe/VCiYfTt38g9vu4xFuT7O6+2lVwny02YT9vQhlEdcrxFVSkn6FtGt5I0bdliV9LyjA6uWvNMh7k/ENVbiKJG4oaERQy2GSgSBgoveuZL/9L9e+DOVHI7TxWnrgb/xt6tNDDSBpVdexcDg6V9Dve+uDWbrD27n2Jdv4oK+2cySMdlUBq93JlGtgq5XiBtlTNR6OmCENnHHtDlJ3izE89rl8vjkbSbiNjRUI6jGsG0EzuuBj//09D5TyeF4IUyZmxlOlVKhYPbu3MkX37qEl6UEL8320pubBs2alTOqonXDbtJ4OnlnQyzb4nYKXE/ErcX261ITRuqw6FdW8o4V13D+pW6LpWPq0HUCd3L/XRvM99+zjAtSgkXZGfi6TtwaVpk46XfN6NS7lbz6JCVzMymb64m4lchOog9V4YJfXclHPulKZ8fUo6sFBtiWbBTha3/BgsCjV9qV3TiZNMckzybK2oFVNC55m9p+3Zm8tRgKDThahw/ftpmBhc+/h3c4JpKuF7jF//1fN5oj/zjE5RmY5VtpI07seceXzI14bPKWIyg2Ibh0OR/485uYt8Dth3ZMXc4YgYvJtHrt25dwUQoGgmQolenoebVd1oqTkrnV89ZjO6iqRXCsAUdq8Mkf7HLyOqY8U+KG/tNBvqdHXLB4sfide3fx+KuW83gd6inQ8yASyXS546prK2wluYoNOFwDdclyPuHkdXQJZ0wCd7J/eNgMLV3IBbPg/Gm2ZK7H7Z63qccmbyWyqfuOP13Dxa98NQNOXkeXcEYKDPDoz7eYv7h6Ca+aDufkbeJWItvz1uP2sKrYtPK+97PrefUb3VZJR3dxxpTQ4xlYuIhLf20lj4zAcMn+oI0OcavJzQoHqnDlJ9Y4eR1dyRmbwC2Wv0SY/hDO74VZaThWtwIfq8M5v7ySxUvfyutOYY+2wzEVOWMTuMVv/uUaDtVgZ9GW0NXI7qwavGolv/HRG528jq7mjE9ggB/etcH85W8tY17WpvDcd67kA3/qdlY5up8zPoEBXv+mpeK3b1rDziLMesdK3nuDey6v48zgrEhgh+NM5axIYIfjTMUJ7HB0MU5gh6OLcQI7HF2ME9jh6GKcwA5HF+MEdji6GCeww9HFOIEdji7GCexwdDFOYIeji3ECOxxdjBPY4ehinMAORxfjBHY4uhgnsMPRxTiBHY4uxgnscHQxTmCHo4txAjscXYwT2OHoYpzADkcX4wR2OLoYJ7DD0cU4gR2OLsYJ7HB0MU5gh6OLcQI7HF2ME9jh6GKcwA5HF+MEdji6GCeww9HFOIEdji7GCexwdDFOYIeji/n/vezw0IHmWSEAAAAldEVYdGRhdGU6Y3JlYXRlADIwMTgtMDktMDRUMTk6MjM6MjYrMDI6MDDrdbsFAAAAJXRFWHRkYXRlOm1vZGlmeQAyMDE4LTA5LTA0VDE5OjIzOjI2KzAyOjAwmigDuQAAAABJRU5ErkJggg==		Tbio		2.515	3.45406	1.61803	2.28197	4.49048	1.53656	3.03425	3.25015	3.61688	4.74671	3.21749	2.75809	4.98114	1.94802	1.49142	4.74174	2.88594	2.13978	2.24364	1.47324
stringdb:9606.ENSP00000420658			0.421875		1.66315			3.38158	1.24271	0.5	0.241866	TMEM14B					Unclustered	0		9606.ENSP00000420658	9606.ENSP00000420658	0	9606.ENSP00000420658	C9JCY4	9606.ENSP00000420658	Transmembrane protein 14B	label: attribute="display name" labelsize=12 labelAlignment=left outline=true outlineColor=white outlineTransparency=95 outlineWidth=10 background=false color=black dropShadow=false		stringdb	protein	MEKPLFPLVPLHWFGFGYTALVVSGGIVGYVKTGSVPSLAAGLLFGSLAGLGAYQLYQDPRNVWGFLAATSVTFVGVMGMRSYYYGKFMPVGLIAGARWSMALVAQAGVQWCDLSSLQPPPPRFKRFSCLTLLSSWDFRCAPPHPANFLYF	Homo sapiens	string:		Tbio		1.64933	1.00647		1.71377	1.64836	1.37779	2.64174	1.8144	2.72206	4.45048	2.24568	2.44686	4.63865	1.17993	1.51233	1.2878	2.41833	1.45939	1.80072	4.28142
stringdb:9606.ENSP00000378857	0.680751	4.58723	0.766122	0.590734	0.234375			1.1459	1.89998	0.714893	4.4325	WDR6				Cluster 4	Clustered	0.5		9606.ENSP00000378857	9606.ENSP00000378857	0	9606.ENSP00000378857	Q9NNW5	9606.ENSP00000378857	WD repeat-containing protein 6; Enhances the STK11/LKB1-induced cell growth suppression activity. Negative regulator of amino acid starvation-induced autophagy; WD repeat domain containing	label: attribute="display name" labelsize=12 labelAlignment=left outline=true outlineColor=white outlineTransparency=95 outlineWidth=10 background=false color=black dropShadow=false		stringdb	protein	MGSAARWEGSFSREFSSLLSRGCLSTSRIDMDALEDYVWPRATSELILLPVTGLECVGDRLLAGEGPDVLVYSLDFGGHLRMIKRVQNLLGHYLIHGFRVRPEPNGDLDLEAMVAVFGSKGLRVVKISWGQGHFWELWRSGLWNMSDWIWDARWLEGNIALALGHNSVVLYDPVVGCILQEVPCTDRCTLSSACLIGDAWKELTIVAGAVSNQLLVWYPATALADNKPVAPDRRISGHVGIIFSMSYLESKGLLATASEDRSVRIWKVGDLRVPGGRVQNIGHCFGHSARVWQVKLLENYLISAGEDCVCLVWSHEGEILQAFRGHQGRGIRAIAAHERQAWVITGGDDSGIRLWHLVGRGYRGLGVSALCFKSRSRPGTLKAVTLAGSWRLLAVTDTGALYLYDVEVKCWEQLLEDKHFQSYCLLEAAPGPEGFGLCAMANGEGRVKVVPINTPTAAVDQTLFPGKVHSLSWALRGYEELLLLASGPGGVVACLEISAAPSGKAIFVKERCRYLLPPSKQRWHTCSAFLPPGDFLVCGDRRGSVLLFPSRPGLLKDPGVGGKARAGAGAPVVGSGSSGGGNAFTGLGPVSTLPSLHGKQGVTSVTCHGGYVYTTGRDGAYYQLFVRDGQLQPVLRQKSCRGMNWLAGLRIVPDGSMVILGFHANEFVVWNPRSHEKLHIVNCGGGHRSWAFSDTEAAMAFAYLKDGDVMLYRALGGCTRPHVILREGLHGREITCVKRVGTITLGPEYGVPSFMQPDDLEPGSEGPDLTDIVITCSEDTTVCVLALPTTTGSAHALTAVCNHISSVRAVAVWGIGTPGGPQDPQPGLTAHVVSAGGRAEMHCFSIMVTPDPSTPSRLACHVMHLSSHRLDEYWDRQRNRHRMVKVDPETRYMSLAVCELDQPGLGPLVAAACSDGAVRLFLLQDSGRILQLLAETFHHKRCVLKVHSFTHEAPNQRRRLLLCSAATDGSLAFWDLTTMLDHDSTVLEPPVDPGLPYRLGTPSLTLQAHSCGINSLHTLPTREGHHLVASGSEDGSLHVFVLAVEMLQLEEAVGEAGLVPQLRVLEEYSVPCAHAAHVTGLKILSPSIMVSASIDQRLTFWRLGHGEPTFMNSTVFHVPDVADMDCWPVSPEFGHRCALGGQGLEVYNWYD	Homo sapiens	string:data:image/png;base64,iVBORw0KGgoAAAANSUhEUgAAAPAAAADwCAYAAAA+VemSAAAABGdBTUEAALGPC/xhBQAAAAFzUkdCAK7OHOkAAAAgY0hSTQAAeiYAAICEAAD6AAAAgOgAAHUwAADqYAAAOpgAABdwnLpRPAAAAAZiS0dEAP8A/wD/oL2nkwAAAAlwSFlzAAAOxAAADsQBlSsOGwAASXpJREFUeNrtnXl8VNX5/9/nzpp9JYQskwDKTqKAIAKBoKJWxTWpdNFWW7UW/La/Yg221tpaSZXaVrCutbWL2MQVq3UlEFdWTQDZFGGSEHaSyT4z957fH3cmM9kgIAKB8369JpO598695945n/uc85znPFdIKVEoFH0T7UQXQKFQHD1KwApFH0YJWKHowygBKxR9GCVghaIPowSsUPRhlIAVij6MErBC0YdRAlYo+jBKwApFH0YJWKHowygBKxR9GCVghaIPowSsUPRhlIAVij6MErBC0YdRAlYo+jBKwApFH0YJWKHowygBKxR9GCVghaIPowSsUPRhlIAVij6MErBC0YdRAlYo+jBKwApFH0YJWKHowygBKxR9GCVghaIPowSsUPRhlIAVij6MErBC0YdRAlYo+jBKwApFH0YJWKHowygBKxR9GCVghaIPowSsUPRhlIAVij6MErBC0YdRAlYo+jBKwApFH0YJWKHowygBKxR9GCVghaIPowSsUPRhlIAVij6MErBC0YdRAlYo+jBKwApFH0YJWKHowygBKxR9GCVghaIPYz3RBVAoesuuKresO1gHQMXzizmvYBaZo3PEiS7XiURIKU90GRSKQ7J2WZnc8tkGNr9fzhfvleI1QJcwJhG+99hSBkzOP21FrASsOCn5orJSGsAfLs3FL2HAlAKGT8kja8RIJk0zBVv2xCKZbYWBN84+bQWsmtCKk4o9VW656r9LWPbAHFp0aDHguj+XkDNhAumZrg5CTdTAetpK10QJWHFS8EVlpfywdDEV/yymQYfz5y1k8uUzSesk2iAfvVQq5X/uwXrdvSe66CcUJWDFCWV3lVt+/OoSls+fQyvwk9cqMIBhOYd2TtU9fjf9ogaQOmPmiT6FE4rqAytOGLVVbnnvhCwArrl7IRf+6PB9WW+DR372l2Ic9QfIuO0uYjJcp3UjWllgxQmhxu2Wj985F5+EnChI7KUM1z9SjGf5Y4x96lNi0k9v8YISsOIE0FTllh9dnMW+OpgcC1EWaDvMd9zrK+Xu//4Hb802zn5SiTeIErDiuNJU5ZabfjWXBBtMjwcD09N8KNaXl8n1d1+O1RrNhc+sJO40bzaHowSsOK4s+0YW8RZz+Cco3kN5YVa+XCq3LJiFY8TVTPvVAiXeTigBK44ry+pggB0yHIcX72flZXLDg7Oo9xp8++4FJCvxdkEJWHFc8ejgaYEkW5h4DQgfDNld5ZZVa1awuvg6Bt74Zy65ZCb9MpV4u0MJWHH8kR3Fix5ata/aLZfcO5f6dc8zqeg/TLyqQAn3EKjphIrjS1C8EjCgyQJtTqjbVUPJb+bJx6/KIsY1mGkPvKvE2wtUIIfiuHJzqpAIyEyGaAu02cGqgccLjX647d8VpGZlEx0bq8TbC1QTWnHc2FXllvGJEB8Nds1sPdswjfHgswq49DfKUXWkKAErjguvPrFI7lpVzoC4jp5niw+cLXDGOXlKvEeBErDia2NftVtuWb2C9x8sxG7puM7eBo5msHoPPZSkODRKwIqvhaV/XSSrV5Vz8LNS7BZzmEgCrX44WAcjAp5nJd6vhhKw4qjZXeuWDZ46Nq55jkEJpViS5rN/p2TtHwvbt9EENHjBOqyAvBt+xN8Kp5srok3xqjbzV0MJWHFUvLR4kdy6sZyzBn1MWrwN0NizeS4lC3bgioYIK1Q1Ql0b7GuBhSUL+GDJkvbvK/EeG5SAFb2iqdEjd1Zv5y+/y0VYID4umukTk9hfV0VrWyoWzcqOLxtp9sHeFqjYb1rfIZMKWFi8IJgORwIMiwiJVwT+UWI+OpSAFYdlzYoy+cmKt9iwqhhhhXGjU3GlOUiIs/DW+xATtYuhgxLJGKQx81Y7H37kxbbSFOWdIfEiCAmWTv8rjg4lYEW3bNlYKZe9uZj1q4rRBKCZEY+6FxLiLCTEmW7lQUkplL2wh3XRB4jLgpGj0jn/oiiuLWggc/QjxMd3v/92yysBCbbhI0/0KfdJlIAVHaitccv3ly5h2WtzsAS8x61+M+jCH/Acr93QhCvNwcYNLZS9sAdPGxht4NkPtV/WkJwMZ5yVwuADcxk0eDKJKefK/Xt1Nr5XDoQ1n8G8K0g4Z9rpm9v5q6BCKRUAbP6sUr77+mLWrSjGYgNpgNcPuh4QmiXQgdUx02dUmcnVG7wd+7MDxxfw0/sXtGeTfKV0kWzc/z4JkRXERDfhP+jlwKp9CKGj+6H5TfP717ulEvBRoCzwaU5tjVsuf2cJ7740B6sN/IbZTPbrHbcbM7EI2QZrlhRDk2mVdQmWTn3a3El5HVLBXlEwW+ysmSm3VK7gjRdvItUVSdwwiI+NxGmR2Ae1YrFINq5aJKUwbxK6ATHxIxk4RFnlw6EEfJLR2OCRNe7tPPebXDISIcrpJDkWbBaDjOn/IilzKFH9srFFHn2w/85qt4yNi6e6ajsPFOVitYJmBZ8BRlh6m7GTizjnvBmMn5gv3nypVC7+dSFSB68Ohgw5pYIeqnMLivjOrV0zS6alu0Tj/jq5/8UGLLYG4uzwwZBmIqLA4YSoGPBn1LBt64M4nWCzgd1msGKZlA472GwCi8WCJjRAA2G27X26zrkXrEQTZjm0wNw6gXkTiIrJxu44tSdFKAGfZFTt2M7Cn+WSkwUxERAT4cUwLHiFgy+X3YRbE8QP/jHOuDSZNmYmcSlHFj+8s9ot/3z/XNKzBvPJ+8VYLaZojU49qTvvryA9I5vomFixsrzMFC/gk4DWdR7qhGuL+MHP5vV43KXPLQZgQKDGjdxivgcLn5wOSWMX03/IUAgI0qKZL02DBb8bS0QEmIIOiNwJO/41hkgnRERAZGQEToeG02ngsFtJSft/2O1J0hAGNudIUgecehZdCfgk495bchmWDpEOcNhAExqasKBZNdAkhvSzb+tD7NzvJeXj24kaeKccfN4sbBaIT83GfgjLvLPaLf/f97KwWWFPlbnMrwc8whqMnRKyuMHvNHo8csXSt9qbtkLrfsx24vkzDjkF8NPHiwGICrOS4Vj6pzNxZs/zf//8pK9X16+mxi2Xly0hwgmNPjD0Kmpri0lOhqhoZEJCEanps0jpf2o81VA5sU4yfnC+kCMzIS0Rop0Cm8WKRbMjHBbAwJA6hqHj8/vw6ZLdB8GnQ0YyTLqxgn6Duq+YQcu7c3spFq3reOydxRWkZ5oWN/x7C389T65+sZjAaE+3IVTf/nUJF1996Mn3tyYJCTApqus6AVz6wQ4Svoa0OQ0NHllTvR2HA5YvX4x7ezHx8XD7T08Np5mywCcRzzyxSA5IMJvODhtYNA0hLAiLBZBIKZGGKWC/YaexxQB87K2HrTuh9bFcLrtjh4zuFxJCQ4NHPvHwfFaVFWOzgcVCBwFedO1Cpl4wkwHd5Fle/PgiuerF4o7DPuHCBzLGFJB7zoQez6m2slJuuCqXy2Lh09aO3w3/8HWIFyAmJlYMG54DwMBBObz66hi5cGEht//0a/kJjztKwCcJ1VVuuWF1OanR4LSBVRMIBJrQMIQfi3DiM5xsq92JpwWyx9zBlBmzkMC7ry5m85JituyEmrVLGHrR7Pb9PvHwfFa+W4zDYfp+wBTP2LwiLrx0FkNHdG+xa6vccv1H5e2i7Ulds3+7gAGHEF89sLQRzomAwXbTc91OYL85D5Uct+v8+BOF5k3sFEEJ+CShob4Ob00pWuowapuy+Oxgf+ZvGwgEUldIQUnRdC793pm4MlI6COamoTncNHc+zz29SO5YNYfkoXnSnpTNEw/PZ82yYhz2gMfYgMwhBYw8O4/rbjj0c4gqV6+gam1pyMvcDeOuKjqkeAFi4+MxphXwcVkpo52BhWH7jJlUQMb4CRwPnvnHIumIgPvurTguxzseKAGfJLz84qt81nIjm3fYeGO/FsizuguEExyJIHUK579FwYj3WPCb70hXZkYX4bT4wYvptX38z6Z47WG/8KzbSsg5e0K3zeVwVpSXyX/fU2gOzQSWdecpufCaWYc9rzSXS4zOy5Prykq7jX3uPznva2s+h1Nd7Zbr1pcz+bwiMjOzv+7DHTdUVsoTTOX6rXLeb56Ud728i7f3wRu7veBrBl8TeBugeSfs/cT8X2+jtGIfWZf/CXdVdRdNff/m2eKdtfDtglyGRH7I7396DcMHD2VcfhG3/XIpF11WIA4n3kaPR65c+hYQ1ucNDOuEv25buJSho3vnyR08ciTNErxG++7aX8kjjk8MdGNjHbv3lpKekU509KkzNqws8AnCXb1bLnn9PeY88S74/R0HYkWwemugWcAioWEHRKYCNkgay9x7X2fBPd/oYol9fguulFAk1TcLb6LfmFu6eJd7onrHdla9Umx6quk5Y8b4vN6PqZ47LV/8yY/0GNAvYDK0QIjm4OMUAy00sFphWt6p9TxhJeDjTOX6LXLxC0spXvKpuUBKc+JscJwmqBoRHDANCFj6wNsItjjYu5LSyMspqGjBldlx/3c/to1P31vCzjpojI5ixNTv91ogO6vc8v7rc82mc5jDqwMSfv7MUfQhdbMPbg0bzp3yxvHri957Xy6uLEg5wsCXkx0l4OOEu3qXXPL6+8x5YikdlCrCP4bXrcBCIQALaAb4PGCNNWcaCBuFj7pZmuCU+ZMy27+YmuYSF39z9hGULMTy15cgMR881lMtHzOziHRX9hHv+4a/lvDGzYWkRpifU75fREL2ke/naImLg6ior76fkw0l4GOIe1eLBHClRrTX/8r1W+TiF8soXlJJqEEqzImwMvg/AW+END3OQTELaHdTaBbz15IGSB32rYZ+45k+fyslt3plwWWDu9Vc5ebKjq1gAdlp2cR20w+UgE0zE633xG33zD8qC5Y9dCi7wiZIRKWn4zxOydurq90yIhq+c92p430OogR8jHDvapFzn95B3tAoZl+TaVrc/73PnCfLDpF6sVMvs9sUFUEvkhlKid4EwhZYpYGwUvh4FUsTnTL/vPT2HSx6bpEEmPP2T0Meo8Axis7+GelJ6ZL+AiLNIoxMGgHQJf1rEAlce9fRj9dmZmdz7uwidjxVTJYVzrz8+PVFy5YvwRkR6hacSigBHwPc1btkVsHvEEO+weCoaOb99n+y+LVKc2UHjYZ/6MYKd2lSw/QEP2elNNLU6mdQ/JdkJtp4es1o3mn1gN8LNidgMH3+F5Tc4pXYVlO4+FsdXb3QIQSy+JM/hpb30+AsK+wG0oC7YwAYdUBy34inOXvoBFyxX73fGB0bK9LT0+UnOpzzwyLij+PTBh1OGDS4gKjI+ON1yOOGEvBXxF29S86992kA5O51FD/n7mhxRUCo0IMl7iRqDdDh+vRGLjijihhHG8nRu9hXX0v1AQOnBcYOyOKdT7dDzAGITjfjIzVB4RPVEPkZRJj7oDXsgEEnmQHESnAE9LPXgAo/ZGiQZWkX9voBgisP/oCCyovJS8yTs0f8+CsLzgYMdTgY+s3Djx8fK6pr3PLzL8uZdF4eyUmnlgMLlIC/MitWb6B0fa35ob6KbgdfAqI06c4Km/XqO6kNTEjfzdj0coSwAw6kiKSlrYWGVoM9HtNhPSbvPPhkPbTthahM8BOaENs6GvxTQJrpa9qF2/6SsF8HA4pm3AH2gEXebZiZNkYERWw60Ep9b1G6+13m7Pm1LMl6lAn9xuOKPnIhNHo8cm9NDQN/sYABOcdvJlBTUx1evRRE3vE65HFFBXJ8BcreWyMLf/9y1xWimwXhzdlufLwv3X05k9M+Zmz6MgQaYAGsGIak1dtGQyscaILGNpgx8xLzS3s+pH3HUoCugT8NfHPMoSdNmr9w8GUJvSoeXMu8G+cx77vzKDo7ENm/zm/O7O/yMlsGhVU/Yu7Gn+NudB/xFLaa7dvZ9Fgxx7sbqlkgIQlGDT21xn+DqOmER0nl+q0y94cP97xB5+sqAx7mwOKC3AHkTRjGyGHZ5OeNEwAr3y+T7tIrSE+0IBAgImnx+tjn2cvGnZLPd0HMAKiLETxbeSUciIJB3zFDLTscV0LUX0D7Z8jYS42iiXcwY+IM8gPzfXdXu+X9s7Jo88OkWxby6vZySuUbcJ4dnGFjSd28F8XdzKz0b5KT0Dtr+t04IaMFPFpnNjcaWj1yR932UMxK4PVFw2YAZg48Ns8G3l5VKZevPJsbrtFPueYzqCb0UbP45WWHDlXqTJgFLvnF1UwYNxJXRmqHSjV+cr7wep6W+5f9lOSoNiQWWr0HaWqTHGyEmigo00C2AGk1cHAo1K2H/lM7HgcBvhkQ8c/2pnPFvWvJzgwNH731j0Vy/YpyfDpcfWcJM64sEFNrZ8rSu1+DD71wvqNnASMo9jxJsedJFkXcIy3BqM7OcZJh1F4PEcnw1OpFEgG7W2p4c38xmtWMVRHWgFNdM7+b5FwqJx2DDBrLyp8jOsn5VXdz0qIs8FGw6KkX5JxnlpsW1ejp+smO4jb8FF2Wy4ypo8mfOvmQFXPNB2Wy9uXvEhvhY2/9Hjbsh1+3YDaD7SAtAppHwpbRIIbAgAvAEkGXu0lUCQuvcDEzfyYpsfEcqNnO7i8388HThfj7F5BxVh7X3tRxVpK71i3nPjaXUt6AKZ0scXfzCgOfB61owr6/GSwhEYpOQrZgdvmd/cEaBdYYsASnOQaTDIS9355ZwuWur2aJ774/XY45B666sOaUtMBKwEeIu3qXnPvbpyn9bJe5wH+I6xe8ti0HqPjXPWRnpREbG9OrivT+66Vyz1vfpqbZxzMHYG1AvMFOpJQCtl8GNYnguhIiMzsfHKy7kK9cJmrWlMlda9/m848XUX2wgfHfL+HMsyeQ2sPzeN21bpn1y+GQYYEZDtpVGL51p2/GeC1E1hs4XtzTbvWlYQaORaSb2wcFjDQvjS0GHP0gIq2r6IOf7xm0lEn9j94SP7AoQw4+E665qFoJ+HTHXb1LZs26v+NCXXbfjHbGQUwaC68ayOzvX3LElcfT4JFP/mU+d6woNsdfAiGInY8lP7gB+k2CpDFhC0P/vpC9iDjrK+xyXEDM8Dxmfn92r8rirnXLuY/OpbT6NRhnh7NsoZUd9hDwigWWRe3Tifi0BeuKeqQB0V74Vn4R06fOYNqkfPH4G4skEh5ZOQdpQPK55v6sUXSY+YQwR8fsVrg5tYRL047OEj/6D6e85tKVpCSdGjmwOqP6wL3EXbNXzv3dP7uuEKKrwyq4KmUkxA46quPN/8t8fv9+McQTCKEM7jTwHn7IPR9A0tiwA4c22Dzwdq6/7KcMjYon4wiCJ/77wRKs9sCHVV6IEnCm9ZDiBWhKttB0QTSxQxxMLmvm/JTZ/HD2PGICYZO3XGzeQM4bmidf2rCYN/abye70FvP7zv50yEoJ8MSuQhJsS+V5/Y7cEjui/Jwa2a+657QXcOUmtzS9KBpoVnLO6Nftz71i1SeUftGIfO9hUfbeGrlh8/aOG3Sn4egEwAyzDI+P7o5aX60cYBsgPA0eOf+R+fz+k2JICtt3Z+EGW7WjNyErh0HDfnAkhf2iZn/1rmWSM8bGMCE3rnfXY0ulLFm6mGcqzWciZVqh1bCzdxnQLMFlgcRgp7XnQaEGl43/3RDH/KGzkBFd148elCPqjP0ybW86K3aVs95TipTgrTPP0R4BJAXS2Er4PdO52Vcij8QS//PZRTIyOYtTuZF52jah3Tv3ySVLP2FO6QemBbXYoN9glt42nfyz+ncdyR1/oyQiHrn8oWN+P1/ZvFL+t+m//Cj+Rzy84GEeWF2MjOlmw7AjS2OWWW6fDbZawT8KUqZ13V4A/dsouLiOvIz+zJ4ypsfyL1tVJr/95HRTm5jDyObBoFl3sF+3QLwGM6IDIu6ezge4M/Z7zEi6gPz+07o9dvUBt6xrruPFTxezZHsxUgeL35yzYfjM98h0wID7xy0l7+zeWeJX/rdINsoFTB2zhIzUU7MJfdoJuHLjDrn4nc8ofnc1tHjA32pmNvc2mYIYNIGSmy5iwogUXP1DDicx8WZJ/xHIl39yTCuCp9Ej/3bwb1TaKtj4/EZWLv8YERnwAwmQ2gxAIkUSiAyzrDLwCAUjMLC8rQVq/JBxNUS6Oh0h8PtOXw1xCWCzUnLOcApyh7WfR1WtW557T5Z5nmHNdSkDPjMZWlbni6RBWqAwqlsRH/LiSPh02OtkR2cTa+t5JlL5Z2Vyk3sDMpDF8sOt5azdXQpA/4mx/CT3r1x2xrWHzizS5JFLP/49/VMGMGF07/r9fZHTqgldtmqbvHDhOxhCBNpoQJsGvlZwRIHug20rKPyroGDcuSyYNUS6+kd97T9+/Sf1NGU3scu9CxFpLpP2mwGJpJ85F1gapqK6zBsGUu1Q46N7+QSWrbHD+IOQkEjhpxtZGhUh88/IElW1bvnzR+eawu00kUIIc5RMC2u+x1q94HfQ8FYLpFthirPzkboncAM4e9M3+Hns95iRfKHM7z+126/kjcgXeSPyAaiqccv3V5dz1aAiCmbMYqt7M0V/KeCyhw5tePbs20717qeIjrj76/75TiinhQV21x6QKzbu4+ZXttLS1ojf78XwtSJ9reBtBm8LtDWaT/XS/aY1HnExJA+iaFgU864dStyUGyBrIvKlOcdc0IsWL5I/eedNQKI7x5tCDVpZaQTipTtZXkMPWWAJbGqCgw7TCndHhADLS5CfC/GJxFutOHZtwPLl3e2zE4GwyK3Qe/C+Ed6kLjp/IcvWvUep9jbk2BEZh7AFYXEe5l9r+03ok+Evo7XAturN/PGjQiL7Q/wZ8EtXBf6DcM3duWh2ePzHS5k68fBN51avR1ZXb+eFtyYw/MyfMPP8o5u/3Fc45S2we7dH3vHsBpbWerFarDjsEWiaFZ/Q0DUrUrOY/V/NEhBzMzhiYPtqsMZQvEmDF7bCkInQ1PrVC9SJRS++Kcu/aEGPOjcQbmkc/kuCUHa54OMSBtihKREOrAIEDls0RA2irX6d+Z3WDIiLhpUfwPhJZAw+Exl3HvU15moZ7hyTHd9FYL0h4Hu5RRSeP4ucITnisryZsqByBYX/uhF5QSRiqK1rWTuIF8wqF/p09sYryWjyk3CwjYSwrxV9nMvnL4HVCffNKmkX7xePPSYzLr8cR3p6F2Fuqy6TO3a9xZZtxbS1CXKHHr9ZTyeKU07AHk+D3F5VC7Zo0KzM+PcXeLFBlMDis+LwW7D6fFgtVnx+Lz6LFcNqR1ps5txaq90Usa8NdqyAqEsp3tAMCRmw/2MW/WeVnP3Nc476rl65dbsEyF1UYpq0YNM4SIfJSoFJCuHzhHvCEQX9LUArCIhtSQabjb0JTeZ6fSNEVkOTl4EtzdhtNnx+P/pZzyA2PYnW+n4oeKwbEU9NK2DysDxuKwj1J10DXML3wQp5b7WfNUuaWBIhEN8Kc3B1Z3kRHc9DQnWklar9ktFNMex8uYGMqeapx2TA4CtgxBlD8Xk88suHHkLu2oX/G9/AEfh6q9cjD9ZvZ9knuWjCzA9otcK4UQ+TlXFqOq7COeUEPP/PT1H8+kqSL/wRDd42zkpNZ39rGwe8Ap/QsFoEFqEhhIamWRBCw69Z8QsNabGaU/IsdtAaoPUg1FRC+mjzwbnNB8DwH1W53Lv2ySUffsKc5RWhNmk7PU30DxAUUzDLencDm842SG81N9YkdV/kQuR2iNlt3iSa7O3Bxl9+uJyEs8dh0TScMf3ZN/Qm4ire71KMcBH//ocLyEwNjSMfcLvllleXUHvvHIZI6BdnxZPjYNkbLZBhQUyJaN9NaIei25uQBBI+b6XlCy+agJpy8xLFnwHupfBf32KufM1Cw2uvMfSVV4hyucRBj1tu2bGEptYadh8oRtPg4AFoqIfmJrj8u6fm7KPOnDIC9nga5Pw/P03xWxUgNBqaDmCNT6dpXzWD0gcR3dzCgTYvHp+GrlmwWi3YvVYsmgW/xYbXYsXvd6BbbEjNxsIrc5l5/ljq6pvInV8OSQMhZWhgoLJ3uHftkys2fkHhkg/oeTCyJ9MatlwGw5M6mcUumwaW7Uwjxqlzc34UxasDyyNaQQ/MGZYW9r63lH5TpuPTdfTYATQOW0j0pjnthwnu7q5pC7l88swO4j3odsv/5Zhea4swPdepHnhs+Bwifvwjlix7lTmLihDnOWFMMBTT2vU0JUivRH7hJWXjvg6nIARclFxE5PN/ZNJvFnLg8ssZ9sor1Dnr+GDFo7L2oDk1sbXRPKXqHaHdfvfqClKST73J+91xygh4u7uG4jdWmf1ZixVvQjKiZh0Ig4iBQ0m3aERZrexqbqXe78OHwCIEFotA0zSEEGiaBd3v5Z/fGUPBpeaEg/jYBlk0pJGFGz4DJOi96wcveuldWb7FTemug0dxNmHi7U7f7TN+QlFgFb/8PwA2f76Tmx/cxs0XJTHvlnOZdek5PFf2Ak9+uqTdEdZysH97/i1D92O3WGiLz8AZX4i1rqS9EfDHq0q49vyugRPrXl1CqwxVHs0PcVZI/eYs4tJcYva3fkxaaor86X++R1WDAaOiEEmddhI4p2jNAqn2dk+3BO77bglnZg9FfLaZtqr+7Jf7aLxax3twCVtr5oAAbxt46qCpLpTwBODM7CJS+2V/bfXsZOOUETBIM0eUMNNfCKHR1lTH+kYP2t59ZCQl0S86kii7jQMtbexubaXJb8FnsWC1WLBqGrcNjuX+W6/uUGFjY2PE/F/dTvpzH8vyd141RdANnqYWuX3nHnIffbFDkXpPp1CrcKsqpOkdb26iIDuNvCHZjBycTf6UjrOa3FU18pt3fQy2eObfdYEA2LKzUv590y/M1FkBbBHgb36dtn2ZtBKPzddIXVwCLTk3kVphcJPrDO67uXvv7Y7KSvlh0RycAiID948qP0y+74/EBTJtVO91y4dXFDJoIAxo8rHpWR+ebAec5URkhBxdssmgYUMzDLYzZlwhk1KmcOu3zD529YsvyoPzH6DmVjf7cgBK2butFF03hdsa6C1IzXwXgZ9l1NAZREaeOk9eOBynjICzXRlUPPVrcr93FySm4tQ0mqUBbU3sbGmBJi/JTiuxdjsOqwW7RWN/axv72wStwJyMVoq+M77H/c++7lwxc7JLojm6rCtb85l8a+1miiu3mxMPjhVCwM7tICUVD94Nfh/x8fG4MtK7raBL/rsWaYmn5JfmxIZla8rk7a8UdrNfQELTjnfxZl6JRUgifK202CP4/rQ5/HziWT0WqQ2oNSBRmF7paA1GWc2ZlQBPv7FIrvyyHCmhrR58jT4G2DXi3AbubV64KBoxJHANd/nJ/LKVKofGhPyp3Jp7m9jpdsudS5bg/M9/iJ83j32OawA4uB/aWsHvC51C+DzloDM+Z8TxedLDycIpI+DY2BiRM3oEcs3LLFr8tnxgh6S5rRlaPeyr3UpLZCL7/TppDoMkh5WU6EjinHbGGg3Mv3p4h6irnnBlpLVv42lqltt37iX34YDF7fztIx1e132m90VK2FfLwqsuBGD2o/f2qkKWvvixvP3RHSxdOJ38qSPE80tL5e0vF3ZftsCytv3/RiRNxBuViGxrgugI5jcZXNfgJaeHJOgS8BjgF2YMTKsBLpuN2oz+PPvcPPnW1mK8XvC3QGud+QW71obd3kacDfa/rdP0Pw3PJTH8ghv4YdGtzF38c/DDPrdbfjxyBOn9Uoj761/JzM8XZ64skctWF3boG3f2BEgJaHD9FRXHpjL1IU4ZAXfAYuOGwfH4jSSK/7sZDlTTMmgcfl3D3+qjya8zIMJGi+cgj90wtFfiDeLetU8u+aCCmgMe0+IGCVSiI6Z2h1kD21opuamAoYMHApAzckSvy1S2vEIW3rOKknsnkj91hFi2piwk3mDZehCxY98qWp0XIps80OCBwUNMr1APSMz8fC0SdAMagLLLJHHNa3lnazGGz/Tz+X0Bf5nRcSQsydlErN9O+aT3yc7Ipu5gHTRLNn3yHmveWkaq00nCAw+QmZ8v1q4rk68vL8QZAZZAiKcMOunD34EzXadX3zfIKSpgB+nxUdx6149FelKkLF+zhdKajbT1y2af1YHHr/GjM3RmzszutXgrt+6Qi5etpXjd9p6t6+H21Nps1mwpofpzivInkJ4ziXL/20w97xwKRl56xM2/0hffk4X3rKXgLI0J56Tx/LulcvbLhaHwx8Nw7+hxyNhEbt9cA01N0Npy2PMwMBNhGhL2zIK6bD/GpmL8LWZDwqKZuecNA/TAM5GCQv7xhQv5Rt5MMgeYXuLt7u2ydPc73K5bEK/W0//1Nxicny/KPiiVry0rJCYObPZAcBodxRtuhkedOYPIiNOn7xvk1BSwZmsftZl9y/fFzKoaWfrDB8Fiw3DG8MylZ1AwJbt3E9sDFnfO8nVHV5a2Vqjba9bA5gbwtlFy23cYOujbZLsyqGs8wIcfvnbkTW6gbNkqWfir1SB1Ftz/Hbbt2chtYZa3gx3txgo/fEUJ1043vcxzNj8l0SywZ/chj5mRnc24nxSx8k/FtM6Eg1mBCM9AKLZmMR1LQjdjqIUIRX7ec20JV13Y0av95ovPgdNCS5sg/R//YnB+vlhTUSZffruQ2HiwO3ouS7iGc4afXn3fIKemgK0ahhZShCszXcg3/tTrr7t37ZN1niYWl62luGJHIBdML7/c3BhoEjfDgT0gDYqmjCU9JZmZF07FlZ7WYU/bD2yTK+wfcHPMzUd0ipWVm+X0296h4Jw0Ftx3CSu3LO8g3mCqrg6WOEzEz16/lGljQ5V++3VXMffl1yitq2fxps/J6de9Qy86NlYkDE2XdYXQnE17pk2hmTcMKULWVhoh6/vAjUvJG9dRZLVutyx77xEYH0XRtH8zKD9fvFNeKl96s5CkfhAVE3JOdSbcGn/3stOv7xvk1BSwOPqb8aLSd2X5pipKa+sC+yJMvD2YSQHsqzVDIxvrAu09Sckt1zF0YBbZmenExkR3XygbeJw7mZZ1ZBZk8QubENZYFtz3DbbtXs9tL3V1WAWfk9ZhxxIevrKkg3gBXMlJIs+VIf/b8gXiEBNcqve45Uf15TS5AhZWCziRRM+vO68o6Va8j8ydy//SbWAXDMrPF6s+KZMlrxWSlAzRcfQsXOCMjCLG58xiRcVi+idnH/Xv3dc5NQXcS4KWFiD3Ty91v1HnKa8SM05a94PngNmvDUzZKZpyNukpicy8IA9X+oBeCfLiZy4gYnJibzYFwONplvP/8BZfbK9n+2uFrNyyLCTeYPnCRRyYDhhc9OwNS7uIN8jsGdPFnFdfk/P9fu7Pm9BlffUet/z2w1kILTD/wxoQrxEK2zbnMJtWd8aQIqbmzGBKNxPwK1asYMfLpTAnhaJB32Pz55Xy0Wenk5IG8Ymd+rhBAn3fQWlFFH7DHKcemJnzVatBn+YUFbA4pBUuW/2Z3LC9lvJN1ZTuPIJIqcZ6s0/bFnBGBWpXyc0FDB3oIjszrWdL2wNaokD4erdt2bIV8q2yGoqf38aON27AldlPjCsulMFTbidMxJKQiBd2Y3m7cGA/pPTvsrh6j1vet3guQgNbJCFxGQTazoSsrgEzhhZx+1XziInq3rH0t28Xsu/sSLALZk38Jm+/u5jEfhCfFLZb2XHYCAmDMoq4dOq8I7nEpzSnpoD9bTjtZkSFp7FFbt+5F4DF766l+NMdYVb1EJ4j3Q96GzS3gucgoQBhSdGkXNPSnj8FV3rqV3KetEY1sPTsjw+7XekL5bLwrlUUTIhlxxvXE5/g4BePz+uV68tog/9cv5Rpk3vRTN+zq8t1qd7jltf/OQtpBUegaRt8AET7ZQz7fOGQIu6a1X0kV4PHIx+bPx8DOJhuB7vGXU9MZXRKHSlpoZDx4HBVILusiYDhg05Pb3NPnKICbiWYqGD+P9+k+JOwSPfDPZzH12ZaWt1vTvS3hCpzyQ+vZujATLIzjtzS9oToxdhx2fIKWfiLNaa3+XdX4MpMEb94fJ58srI4tFFnL3Pgs2yDR68o6ZV4y957X2KzUnJdQfuy6t1u+bt/m5Y3Is6cDxE0kTJY/qDJBEY0wPlbYMsji6QgMNwEtABNEipqalj5h2LT92UXDMdgcGIbif26nkrYbrEAeWeVMGrI6elt7olTU8CtHn62Yge3vrJM6vV7Q8s7eJNloC+rm/8f2B1aHqBo8uhAn3YyrrSvZml7wtLo5JK106g5/0C360tf/FgW/mIVBeOcLJj/LeL7xVBZUy0frd0BKd9Cj83AkzoiNME/OHYTpuaCFgkvlIbmMAoBERFUnDOenORkAeBpaJBvrVlDQc5oJowxQzGrd7vldx7KwmKD6P6mddQMU1R6ULjBRO1A/4NQ8GQErb5iglfTwLSkXqBeQpMB0cDOsyL5NMnKlSmSzMSW9n10d5ElcPF5Sxl9phJvZ05JAc/MH8dPHnoHvGEzh4J12tdmTmEBc73fH1of0G7JD68M69N+vTmxRL2GJab7dWXLN8jr7l4HehNMTWbJjg3UfNZCcW0NpE+CAwfNWMYvt3faaWiWknli7Y9zCPkGzp3AYvcOcpKTAZj/+BMUV65j4YUX4EpPE0HLq9kgKoXQU1W0QKPEMIUZFN30wUUUjJzFlqcnE0UE0tfSfsk1zBDxGAGpApo12OPUIFpjVExz1/DIsAirYJGVeLvnpBWw27NPumKTj+5H02zoDQdMsRqBala3q2NkQ6B+FwxKJe+soQDMPH/SV+7THilvXreUOVW3UdXilrI5grqmJhCCMb9/DcvyKIy4GjjfoPRgDaXvV5uPctGNQB9dN29Afj3QkgicWIdkAMEYzzBRSwlrP6F4zNnM+vxzufjVVyne+BlFY8cw+7vfEdW73fKGhVlY7BCXQcc+b6DpbNFMJ5NfwrSsIu682uzzJqxeL9f//A60N141A6IJXXYHkCSgfgi8PjwC7IIER0PH36TT1U+MKeCKvAXH8yfpU5x0AnZ79skl2z8FYHbOBUe1jyXvfgT1e0wLq4e5eMMqSMX8OQDEx8Ycd9F2wO/kk60TmetZgqyP4YWD+5FfOIl+L5bmSfWQqkOsMxSTGMzKEWwyt7/olA/nUAS23/YluS++BC2tFOXmMu/GG9v7vNGpZnYhKTtZx/A+r4DpriJunRHyCie6XGLUAw/K115/lWEZQ/DVbEGXIUvcMhiWDYmGSCs39Pd2GCzozgpfkbeAfgmnx+T8o+GEC9jT1iy31+9lc90uCre+H1rR2EL/yFg5tF96e7MvOzKRWKvzsD/myEFp0GLe2QsGDyDvrCEAzLzg+FvY0Hm2yO0H97dbwUnLXsMwNKRhYDCQl2oN5P59WHbE4yx30njhAchuASMqIF7Rs3i1wNy+oIXtkhrHIOQACKjpy+2QnEzBkCEsuLYAV1qaqN7jljc8kkVMf7A6QpuG0y4yDfIyi5h7RVdvc6LLJb7raaayrEz63n4b79J3sW2swG918PJkD/vtDs6Kgex4b+iG0A0F0yqUeA/DMRVw2eefyPwzzu79LBr3BvnWzk0U79seWCJh14GAt0RQuLcCGjaCEAhN487oAaTbY6QgmEFD49YBXY+Xf95YUVEcKwHi446/hS1zfy4/O7i3PSILKalpauQvu6uQUiINsz0qhDRn6ggBB3X015049ztpnVwHg72mKCEkXESYFe7uJQ9tfDsbZ02DceMgJsa0vM/OJSY1JN5g6q3wqXtBJruKuOWCQ4/H5uTni8axY+Wu664jClj2v+dIj/gzm6qsDE6SJEY0IhFIZCidQaDPm92/iH4J2cfzZ+uTHLO80JWfrZe5v78dxg6ChGgqLr6d7LhUYu2RHcRTuftLuXjbSor3fWHexlt8Zu1o84QqfKIAhzQjEGTgvf1lgCFJcZ1FjNBIT0oj3mYj3ubgOzFZjLQnkmY/uiEed+NBWedtpcfJvWGXarNnH4VfrjPDDqVEM6wIKdEMA01KLIbR/lnI0LlIw8xCaRgG0tDM09ln4H8sCmGxYFy2BwYLczvDQOp6aFqPbgReBD4H+sC6EXjXO/Zzw8svA43Y8IFWJFx9FS/0i2PRf8YTlwYWZ9h5hoa+Q7sM/CQ/n7aUicN671h69Y1SuWLHLKoaY/nHvkgeHl9rXo/2/cr25np2ShFXTT218zkfK46ZBc7OdFE0ahrFa5dDSiy5vocoGnUuM7LOkvn9R4lFn/xPAsxxrw1Mp9sD/Z0QZTMrd39nKGxIGmB4QxE+wRg6YQSi5iV7DmxijwBo4KDFwoDIJP4tJcm6m6EiUp7piGNav8HtlcDt2S+XbN9gWh1NdG2SAuWePZS2NYddlrAaHKxp7a8eLoQIbi4QAbsVbmE6Iw+AeDUahAU5fS/aEIsp3vZTD0s70SHGWHTfrO6uGd1dAQNvWZ9+yEP179Iv3czB3D5+LEOXPfg56C3+4TklRyTeD1eUyf+8OYuciRr/WO+ABIEQor2vi5CB6wVZKXdy8XgVadVbjvmTGRb9/QlZvv8LSresg6QoGJYGaYngs0KzDxpawdMMdR5IEHBWVsjKhovEMEAG5s7qRqgNZwkIMCjEQKCvCFRgTfjobxtAG058uh3v7hb8hoHfYgGb1UwabNECk1a7cQRhJRTtES7gziI2/2+3wNKKMCSaNNAMiRa0xgHLKwKWF0MipYE0JPo+AY/G4jcM5JU1MCQSaZjrzHfT8gbfQ5YY87nEYRa4INZJ3tDcTpYXRmZlkz92XBexNTR55KLS+XxQU0xkIoiI0AymDhY37PN56UVMHDSDiUN7L96GBo985sX5GEl/orwiihfqHcwd2UxafKN5jQIHkYFresGYdxkxUA0Z9Zav5dEq7p3Vsq61icVvvEzxlo8g1oHIcUGk3ez/1TZDbR1s+hwuGAVnpoaJWHa0xG2BB8cGnTWaCIk4LHDBjF0w0DQDTQismsBGFJq0YzRE0tJiwWfRwGYDq2beALoVcPgE1EMJ2PwcFLCQ1o7ClRLNMIUrpERII6wZLdH36fBSHHoN6BfWoo2JQLY3rY0wAYeEbDafTSEXZQ9BNO9i0advIr0GG371NK603jt85v99nvx4bzHRKYEzleZ9oScRn5dexA+nziPmCMMYH3lmnmyNWUhjm4WX10WSHC84f3A9TpsPKSUWKdEwm8/nDnuOc4Yf3YO8T1eO27ORFj37V0mCg//b+R4yKZroKCd2IWi1aPgaW/HGR5q1xW+AN9Cv8/rBEpgZvq8l4Oxpg4p9pgWSgT5howdaGhAXDUGkx5kCHpiMVQhsmkBD4D2QQFujwOcTyEgnxESFbgB8jQKWBsIIWWoMA32vj7aFCSCsaFdXow2NbBeuEWaBMQz+PGx0+/dm5o7FldzvqCr4Z9sqZVZGNoYPFj43n9UNpuWFjpY2mGkj/BJMTCvi/118ZH3ShkaP/OeL85H9HuPAQcmvPowAm+DP59chMQJ93sANDcnFuW8zPFtZ3iPluA0jzf7WTQIgb+vZcvG65TzyzpvgtCN9fvQDjTB+MPSPg1afKcpgM7fRB1VN8EWd6ZU1jJCQDEnR+GnMuuiydlHl/uw6M3520mC0sVnIlBgkEmvCAYiw4vvCCXUNENlgWrPBmYcvfHjg/qEI9n8DfdH21C9hGPtbaXvBiWaJRsyoxjI8CsOQ7V3WuelZzBp5FsGbR05m1jGp1Lc/kcu11xRxoBI+3l9M7IDQuYmwPq8l8B4U8cSA5T1S/vVyMb74x7FpGut2WCBC48YMr9nVkRpSGB3GfJV4j44T+nTCso1r5VubP6F41TIzE9qoTLBZKErPJd2aAAd9ZpSR32D2td/t1Q/srqmSS955nTnPPwKAY1gq9gkDsWQlYUiJv1nQ9rkFvcEH3rBXXAwMTAdsEB8HTru5w3CrC4e2wFIG+sFdvdAi2D1YGYPlzTjunReNyPaDhMuHjMaVkPi1VeDH/7FIvm8xA1ca90J0cuhU2s+Rrpb43LQifjrjyL3Bf392kfy84RdkDraxer2Fp6qt3D7Sz5mpbSAN0wcQsMJxEZdz6bgFJMep8d6j4YQ/XtTT0iS379nJ5p1fULjpZYqSxzDvwm8T6/xqMciVn62Ti//7PMXlZtrXqGvGYBmZhi4leiOsOOMHICH3b380BdzaZlp+Q0BqP4gMeMWTE2CQ64gF3LkZ7V3+MXiHk/DxKB7+hYtrrxpyXCpsVY1bPvjyXA7Gl4YWhv3kPYl4/IAibsqbR7TzyPq8NTvdsqTsDqLT3kVKuOUFJ8RZeGRqozkGHng6RFDE35qyieRYJd6j5YQL+Otm3gP3yOJlLwDgvGgklgkDMfDxfzEjmDfkOmJtoRtF2ZoVcsOX2zpY3DlvBh5J0j4GbYQNdZnLiiZOJb1f/7DhJfN95oUzcKVnCIDSF9bI6+/dx4O3JTH71nHHrcK+/Hap/PfWQpxxnVYcQsTnDCji/y48cstbs9MtH//fCLLOtCOlYOkHVha3RvLLnDbS47ztQSxSSuIiZnDJmAdJUuL9SpzyAvY0eOT2qh3k/uybgMBx7dloI1KQSH4SO5IZSWeTnzq2x0pUuXlj6ALJTv8E3rIzMomNOXR6WtuoVyTCwhevT8CVeXSOqKMh/2dCZozpYWU3Ih6fWsSNU47O8v6nfC7RGW9iCeTVWbrayYFIJ5cMasKh6YH7oiniEem/ZdroHyvxfkVOeQEHcddUybnFv6B06yrsFw1DOzcbIxD98++MmRRkTf9aKpPH0yKLF6xlm1vwwG9H4sqMO26VNtj3bXKcidcSQXTbPmz6zo4bhf3856QWcfsFR2l53x5B5hCtvfFiNTSWVkZxsF8Ml/RvwKG3ta/LiL+Zy8bdr8R7DDiaZwn0SVzpmWJB0e8o+fHv8L6xEWN9bXt01KyqVyirXfO13MnmP/AWDz/fyuTxnuMq3qoat9zQUA5AtS+J17U01iePYnfMOR03DJTonAFF3Dj5yL3NNTvdsvSDO8gabkcIgRBmjLcuzKbyqv5J7Nci2+NuXIk3c35O0fG6DKc8J3w20vHElZ4pXOmZLE1MktPvvQVbwzAYlIxIiuL8LX/nPy11smDQ+cdMZO6qOvnoS1HMudbB7NuO3X57w9rPVvA5K9DkEFKMg7DLwWdSssHVD9JmMtJoJduzi4TmShBgj+1dep9wana65V+XnUfWMAuGbkdqPgzDD0ikZiCjHDRYJfeKfvxe9zI68dtccpayvMeS06YJ3ZnKDevk4iWlPLDhdbRrcpEJkRi6wcP9pzEzawqumK82g8ldtU/ecdcaBg9KoehnI4iNdRyXirto2VMSIXhk/ZO0RTtwS4vZdPUZ7RNCZJQN4u2QHME5LXVk1LuJ8X3BXdMqGJqa0+tyvvPpo3K3eBjD8GMYbRiGF0N6kYaOlAb7D9q5SwxCxtoYh84/Rz7FsPjRSsDHkNNWwOGUvb9cXuIrRfcb6H4DaREQCSWua5mQPBJX5JGLOSr7D5KIkfz30Qzyp4065pXW422UO+qrQcJza1/hX60r8elevLoPvy7x6Qa6YaDrEqkHvL/toZyEwlajLJDqgGQHJWm3MCHxbFxR6Yct78cbX5Bf+n+LlDpS6hiGzxSw0YaUpiWWUnLz6kw4OxY0gbAJPh36BPglOYnH/pqcjigBByjd9q68/vMX8Pp0DENCrBVsUBCVTl7cMEZGZ5OfPLZXla5s2Qb5nf+r4s/3DOLaq4/deG/5zhVyY/02hISdLXt5cd9K/LqO3zDw+v0BAfvxG4YpYF2i6waGERBxcDJFuID9hpnjOjUC0qMoSB5KXszZjIw+k/yU87ot+4cry+S6ltuJS7K1C9gUsR/DaDXFHLDEq90JPJ7QHxFlMZ+GaNXQfQZ/cv0AaUh+7LpJCfkroAQcRlnVKnnxp0/i9+sYGJDogIjg7CUzXrooZjSzkvOIt8XgiuhqmSsrt8qpBR9z4TkJLJh/Dq7M/kdVQSsPbJIAWz3b+YX731ilwCIFWjCs0zAnPvh1A7+u49V1fLqOV2/Fr5sC9hsBAevhAqZdyOZjBvXQU7ODZEdDtA2r08KaMX8gOyqTWJs5TPb2h8/LL/X7iEu0ATIgXqP9vbMl7m/9Dc/UrOb5pM1mqKYAixDYENiEwCoFfk1yGxdROPhKZZmPECXgTpRuelvO2rAY3esDiwFZCYHZS2GzoYACRyp5kUMYGZlJfmIoMOOuu1+XT72ssfr1c3Flxh9RZVy2a4Xc0LANJNy3+3Vs6NikhhWBTQq0gIBFu4AlergFNgy8/lZ87RbYtMKGERCx0Y2AdR18XR8NUfHtv7N45Qs8GPkBdwy8gPlD7hAfriqTn7b+lPgkO1aCUwDNiKqgiA2pIwN94tzUhzgr/Vqx6PVH5e1x/0BoAosQWATYA+J1SA3DL9FaDWq9bSwd+xD5/acoEfcSJeBuKNu2Uk7/8CHw6RDtgIEJYfOQzbolAlMYbXhxCEGM0HDujqN+9gTiz69mSfFFoR1KGRhzNtrT6QTnv07ePN+cOCAlQoJFSixSYJNGu4BtmJXdgkAzAgIOTkvsxgL7AhZYNwz8usTQJYZuBJ5jFGxGB6LGgk1oKSkadDkzhuWTPyokoHnP/Fo+kfgRY6MkV9p3E5dkztYSMjBrOvBwJCmNDpZ4QvqjnJE8tX0/lufOliI7AosQWBHYhXlTshmCVq+f+mYvepMOzTolY3/NBNc5uGIylJAPgxJwD5RW/E8Wrvqr+SHCBiNSDilg5y6NtodH0X9gEgN/sJXoOIkFgZQSn67T4m+l2d9Cg7+NFt1Pk99Pq6HjNYxAd9QUlEVKrFJgQ2KVOnYJVgRWqWFBYGm3wAQErKMbRkjAfi8+w49P1/HrEn+gD2zoRvt3zKQChNIU+XxUXPtXslNcxEZ2jMDyNHrk/Ff+yIeD13JNXB1JNBNMCyKkbLfE0uxYIw2DUSn3MDr16g77KV37ovxWwwNYnRZTwAhsaGh+SUObj6YmH7JRhwM+aNMpGDaRBVN+o0R8GE6bQI4jpSD3ErF08s+gyQs762GFG9r8PW4v12cgtqYRMX4blmhvN1uYaWREIHWMCMsi0mVfgkCyN9FpJqPsvMvAjUSEZdrRgvLqmHEnPKlP2L9LL5yPnLtC5GSPEp3FC7Bi3VtkuJ4lbkst99THsc+wE5xfKYU5a8lMqKAh0BifsbCLeAEmpJ3DVfXD0TD7wBpmn96nG3j9BtIroc2AVh12eyndsIKssqtPdDU46VECPgT5wyaKknNvNpuZtQ3wkbvHecGtf8og4bZdxI6v67Kuo5AIiZhQsskgAWmEnloigu9hywLfCf9uByGLjvv899k/Ye3Fi/h5xoXtXypyXUTFFY+SP6Ln/uZHa8rkZv9dxCbZmDCgGe/merbZssNKZ8591gPHH9nvbgYn5nW7P1dqpshjPDG6JZAj2px07NV1dL9BVEoUo4dlwsgEOLcfjI6HRtU6PByqCd0Lyio/kNOf+yX4AllCxmYgxqSbTejGVoy/ZZOy5wyibl9PSqaXWKuDCIst0IQGv6HT6vfS4m+lwd9Ci+5rb0K3GQZ6oI+MJJAnCmxSYJV+7BBoUpsWyyqFmd8v3JFlGMwecEn7WO/lg88nM77rWO6i8r9KgJkjL8KVdOim6TsfPS83+ecRm2gP3CwEn22WPB3p4rp0H+dY6jrchiakLuCMhMM7n+5689fy8Zh3cGgWdL+kpd7AnuzgYJMXI3iXazPgoJeKyU+Tk6G80ofitAqlPFrycyaJiqhFcvGylyj+5HX4aAfS04bIScXYH03EmwNovX4PsQPqAWcPexEdmrPBJnTXBLZmngrTxlmQ+AP/i8B608J69zXzm0E3MMR1BgCj+w07bEWfOeoiXImH71N+tKZMbvIXmeINpKSVAkYMFdS9uJO34wcRbWtleERrQMSyV+IFuO7Ma/hr5Rt4YzR8AiISHLRJiYiymi2dNsNMl9Sim++KQ6IE3EtyBo8UOYNH8qNd35NL3vsfc955CqNiJ7bXv0mb3UnMdavpko42vNkcsGKaCLwQ5hOLhOkMCifUfBboTX70vS38/JxZ6Fubadj/JQ2D7+faSUs5O+3I0tD0Rrxvf/S83OS/k7igeMPy00oExVP9lKyrpnbyELLl56TYRpGXcW+vy7CldRt+qw1pCCJj7OgWMDAw/MHHHkrwGiw88xZyslTY5eFQAj5CXKkZYnbBD8nLnSgXv1DGn22JeM9YT9M7X+BHkPSNnMCWwcpvErS1HZxYnbYICsW/cT/+mgYsEt6/+TE46CdnaI5gKPzh2XlSaByxeHvDR2vK5Dr/z0noIt5gYmhIThJ8c1gz96+v4cCQeP428F4SnIe/MbjrquWSz9/gV3ufQXNqWJ1mZJZE4pdhXnFdml2VVmV9e4MS8FGSnToQmnZw2Xmt5F18BtjTKF//MaW//i8YkvNvvgBLQJ7mMI8fr95Gi+6lVffjNQIhjzs9eJZuZ+EVPyEo4JmXXIYrPTMkirTQcaUfaD725/PWR8/L9b47iEmy4Q+kWde6EbEUkJQo+L/WfTxQEceDEc9yXb/LZE78iC4idtdVy7q2ehZvfIkFB9/Cb9Gx2gVOTRKjaRgC9ICA24e0/BJaDWZfcIuyvr1AObGOknl3PSEf+KfGlx9egyszQQC4a6tkXX1d1417cYlzhveuufjZ55Xy4fJcbvvGUnJSv7oVrtnllu9+uIS9yQuITbQRTLErMMefzWGK8LaC2XSYkvwcT7xQwuNRZRgDI/ndgFnQLJE2wGdmxSuvWsHzxibzEggQFgObAyLtViKcNgwLNGPQrBvovkD/t9EP1S3I2Z8qAfcCJeCjwO3eKbPPfY47bxzO/PsuOe4V7YM1ZfJf66aTMAB+MK4CgEFJvZ8GGM43bhHyvCsySHE5CG/oB8enHeHCRRBjH8e0zN+R4Mxsv2nNfeluPsnYxY4oH4Y3FHvdPmFCCNAkmtXA4dCIttuwOCzoGjRInTbdQLYZyvt8FKgm9FGw5NWVSGFjVuGIE3L8SWPzxUFPifznh4X86eA4IuMEU7L/IK1Wc1K+7oNLhs3ulQB+dHUJz6+8mRRXII1uULAB4emEHjQDsoN4AVwDMkVe0gRZWvkYjtx4/LE2ZEvgKRLB/QVz52tg0QSaxfRqG0j08OmNuoQm3bTgil6hLPARUlm5ReZe9AIL7x5/3LNsdEd1rVu+/cESHDGwsbqcJusn2CJ8RMTVExmdgLB50H1WbhhThtfnIyu2q6X+23OL5LKtdzPuongckZaw8V1AmDHYw+J+wvCkS0mIyOzxnMs+XiY37NkEiRbmbHvanHpk18CmIZw6mlUj1mrB6bCiWwVtGDQKiR7wPNOsszDuemafe/MJv659BSXgI2TeL/4mi/9ez46Pv4UrM+WkqmhVNW7paawzLZ0dNBv89pnpxKVYSR80AOHczJRBf0EInbbWFgzd/N7mqnLqmzexf1cTZ44LecuD1nNscjFj+l99ROdauWWdxAabd31O4dv3QIIGURai+zmxWDUMC3iR+H2GOYnhoA/2tLLj9rdwxan4596iBHwEuN21MmvMUxTdPJj593+rT1Wy6p1u+fb7S4juD5/vLqfe/yJWu8WcbOE1mDL0TyxfWk7q+BXEJpvOLAHkpT3F0MSpfepcTyeUgI+ARY+8LGt26sy78xJiYyP7bKVut9SB4V1pwKjhOeJvzy2S/11VxMTLk4hNtjGu3+8Z0/+aPnuepwNKwL2ksnKrzD3/PywtvZr8aSNO2UpdvGiefHd1MYseWqYsbx9ACbiXzLvrb7L4qQPIPT87pSt1Q6NHumu2M3Lo0Q1LKY4vSsC9wO2ulVljn6bi3e+Sk6Oe5aM4eVDzgXvBklc/pujm4WRn9zvRRVEoOqAEfBgqK7fIOfdUMuPCYcTGRijrqzipUAI+DIufew+E45R2XCn6LkrAh8DtrpXFT7ipePe6E10UhaJblIAPwZJXP6TolpFkZ6ec6KIoFN2iBNwDlZVb5JxffsKMC0f26aANxamNEnAPLH6uDIgif9pIJV7FSYsScA8UP7KDoh+deaKLoVAcEiXgbigrWyXRYpl13fgTXRSF4pAoAXfDhs+qKbjIRXx85IkuikJxSJSAO+F275Tl5VXkTXHhciWr/q/ipEYJuBN1dY2Uvu0HlHYVJz9KwF3QQDiZefmwE10QheKwKAF3YvOWahBRuFxJygQrTnqUgDtReNOrIBwnuhgKRa9QaWU7IUQU6r6m6CsoAXdCGnbQVetZ0TdQpqYz0kLRrWrivqJvoATcBSuzrht+oguhUPQKJeDOCAtqDFjRV1AC7oISsKLvoATcCYHx1XeiUBwnlIA7YUFn8XPbTnQxFIpeoQTcCavm409PeE50MRSKXqHGgTthFV7Q1GVR9A2UBe7EB8tvosXvP9HFUCh6hRJwF/wgW090IRSKXqEE3AUvSZENLHpki3polOKkRwm4Cwa6vwHlHlD0BVQt7UROzjDx67trJSgDrDj5URa4Wxp4/70DuN2NSsWKkxol4G5pYcWqZurqlDdacXKjBNwtbXga2k50IRSKw6IE3A2zZ18vGluUgBUnP0rAPaAJ/UQXQaE4LErAPSCUgBV9ACXgHlEOaMXJjxKwQtGHUQLuAatFZeZQnPwoAfeAJlSQmuLkRwm4B3S/5UQXQaE4LErAPeDzKQErTn6UgLuhrOx9aRi2E10MheKwKAF3w4YN1dhsdlAZKhUnOUrA3RKN1SJQAlac7ChXa7ckM//+AeTkqGcEK05ulAXuhNtdLcvLdyKlisRSnPwoAXeirs7HO+86kLLlRBdFoTgsSsBdiMDpjGfmzLQTXRCF4rAI1VTsSHTMX6QQZ9HgOU/1fxUnPcoCd8JuP5O/PZ1xoouhUPQKJeAwFi16V9ps0QwZEnmii6JQ9Aol4ABu905ZXt7CD26KJzs7+kQXR6HoFUrAAerqNFasSOSCC2KIjXWq/q+iT6AEHOC55z6nvl6Qn5+hxKvoMygBA273XvmXv0B5+YgTXRSF4ohQAgaWLNlGXBxA84kuikJxRJz2Aq6s3C7vu+8Ad9yRTE7OANV8VvQpTnsBL178EUIkMHPmgBNdFIXiiDntBfyXvwi+//0oXK44ZX0VfY7TXsAez4dcd50a91X0TVQstELRhzntLbBC0ZdRAlYo+jBKwApFH0YJWKHowygBKxR9GCVghaIPowSsUPRh/j/7oWDEGVEUeQAAACV0RVh0ZGF0ZTpjcmVhdGUAMjAxOC0wOS0wNFQyMzozNDo1MCswMjowMOcMAGIAAAAldEVYdGRhdGU6bW9kaWZ5ADIwMTgtMDktMDRUMjM6MzQ6NTArMDI6MDCWUbjeAAAAAElFTkSuQmCC		Tbio		1.77525	2.23929		1.31806	2.23406	1.73132	4.29228	2.85201	2.01561	1.91631	3.37082	1.4614	4.98893	1.78659	1.6949	1.64868	1.72917	1.60206	1.76987	1.5721
stringdb:9606.ENSP00000377769	3.99345	4.77244	1.15643	1.45816	1.57997	1.58468	1.01729	1.81378	1.99341		4.43565	ARL13B				Cluster 1|Cluster 3	Clustered	4		9606.ENSP00000377769	9606.ENSP00000377769	0	9606.ENSP00000377769	Q3SXY8	9606.ENSP00000377769	ADP-ribosylation factor-like protein 2-like 1; Cilium-specific protein required to control the microtubule-based, ciliary axoneme structure. May act by maintaining the association between IFT subcomplexes A and B. Binds GTP but is not able to hydrolyze it; the GTPase activity remains unclear. Required to pattern the neural tube. Involved in cerebral cortex development: required for the initial formation of a polarized radial glial scaffold, the first step in the construction of the cerebral cortex, by regulating ciliary signaling. Regulates the migration and placement of postmitotic interneurons in the developing cerebral cortex. May regulate endocytic recycling traffic; however, additional evidences are required to confirm these data; Belongs to the small GTPase superfamily. Arf family.	label: attribute="display name" labelsize=12 labelAlignment=left outline=true outlineColor=white outlineTransparency=95 outlineWidth=10 background=false color=black dropShadow=false		stringdb	protein	MFSLMASCCGWFKRWREPVRKVTLLMVGLDNAGKTATAKGIQGEYPEDVAPTVGFSKINLRQGKFEVTIFDLGGGIRIRGIWKNYYAESYGVIFVVDSSDEERMEETKEAMSEMLRHPRISGKPILVLANKQDKEGALGEADVIECLSLEKLVNEHKCLCQIEPCSAISGYGKKIDKSIKKGLYWLLHVIARDFDALNERIQKETTEQRALEEQEKQERAERVRKLREERKQNEQEQAELDGTSGLAELDPEPTNPFQPIASVIIENEGKLEREKKNQKMEKDSDGCHLKHKMEHEQIETQGQVNHNGQKNNEFGLVENYKEALTQQLKNEDETDRPSLESANGKKKTKKLRMKRNHRVEPLNIDDCAPESPTPPPPPPPVGWGTPKVTRLPKLEPLGETHHNDFYRKPLPPLAVPQRPNSDAHDVIS	Homo sapiens	string:data:image/png;base64,iVBORw0KGgoAAAANSUhEUgAAAPAAAADwCAYAAAA+VemSAAAABGdBTUEAALGPC/xhBQAAAAFzUkdCAK7OHOkAAAAgY0hSTQAAeiYAAICEAAD6AAAAgOgAAHUwAADqYAAAOpgAABdwnLpRPAAAAAZiS0dEAP8A/wD/oL2nkwAAAAlwSFlzAAAOxAAADsQBlSsOGwAAax9JREFUeNrtnXd4HNXVh987s00raVUt2SpruYC7DBgwxgVkwIRmQpHA6UAgJMghJAbkhNSPRAIcQmITQggJKcQgUU0zhljGFONCsVxwt7SyJDfJ0q6krTP3+2NGzQ0bN2TP+zzzSFrNzt6Znd+ce88951whpcTCwqJ3opzoBlhYWHxxLAFbWPRiLAFbWPRiLAFbWPRiLAFbWPRiLAFbWPRiLAFbWPRiLAFbWPRiLAFbWPRiLAFbWPRiLAFbWPRiLAFbWPRiLAFbWPRiLAFbWPRiLAFbWPRiLAFbWPRiLAFbWPRiLAFbWPRiLAFbWPRiLAFbWPRiLAFbWPRiLAFbWPRiLAFbWPRiLAFbWPRiLAFbWPRiLAFbWPRiLAFbWPRiLAFbWPRiLAFbWPRiLAFbWPRiLAFbWPRiLAFbWPRiLAFbWPRiLAFbWPRiLAFbWPRiLAFbWPRiLAFbWPRiLAFbWPRiLAFbWPRiLAFbWPRiLAFbWPRiLAFbWPRiLAFbWPRiLAFbWPRiLAFbWPRiLAFbWPRiLAFbWPRiLAFbWPRiLAFbWPRiLAH3cqqqauXMma/LE90OixODkNL67nsjc+YskuDgrrs2Ajai0a+LE90mi+OPJeBegt8flNXVuznzzPkIAYoSD3Rp9uGHh1BcfJYl4lMMqwvdi5g7dy2qmoCiJNAhXiGMbfHi7fh8futpfIphCbiX4PHEiezs5E7BGpsABEII5s3z09zcdqKbaXGcsQTci5g6dQiG5TVE2yHkDubO3XxC27dhSaXVAzjOWGPgXsbMmZXyD3/Y0fm36FCw+WP9uq/g9SYdl7FwS71P1lctZcXfbyAYddEakUgZw2UXpLujnPmdcrJHjyW+r9camx8jLAH3MqqqGuS5576zj3A7FPLgg4MoLj77mAvmg6cflf417/Dhsnk0tkVoDkk0CTENYjo4bdAnXnDB+OsZdvYkht9QbIn4GGB1oXsZyclxTJ2aCB3jYMxutNmfrqtrw+8PH7OncqTVL5fMmSm3vfUgVSsrgDBxDkmiE+Js4LJBnB10CXV+yTPzK3jzXz/k/e/Z5Na3KmSgwWdZjKOIZYF7IXMeXS7vuXuLaXZF12SSAKRgyZKJ5Of3/cIWr+7jShmpX4siFCQQ53JhS88jbXSBWPHYTFm/7AF2tkoiGoRiEIlBewSCEWgNG6+NmVrCRddO62zWx6WXMjgVRJ+JJAydxDDLIh8VLAEfZfzBsKze08r5b3+KzeHEqyo4FAWfJmkBPpo8EoTAYxN4k+IFgK/JL5vbQ+SlJeGJcx7SjR0fX258cXt1oQGiMQfh0FcPSyDtAb9s3V7NZ09eiL9NJ2PC/TS0Q0SHNCdEPv0rCTaJFlhLY0AnqkFUh6gGEQ3CMWM7/drZnDtlKlm5Pce9NWur5Kbfn4/H2YYuQZPQv7Cc7IsKLSEfAbYT3YCTjQfeW8MT9U38ME7jxvNGgBYz/qGqzF34Ppc/uQb6ZnNev75c0DdVSn8zi7c3UuEPUtIvhdLLzj+0D9pbuOaYWAA2m3bY7a4qf4DYlieJ9b+dERfcyMDh+T2EtTI9U26suJmcFEiMQXsYbDrYFLCroAo4/7Zyzrli/4JMzcnDOeqHRFaX4rSBUKDhhSJ21c2WLgUSB40ge1yBJebDxLLARwl/MCxL//cJm3fuYNaVE/BmpIkD7Vfd2MLoR58CdwLkDoA9u6E1AA211Nxfgjf1873IVVUNsvCyFzkrr42axgxW1bl7mOHS3w06pMis1oBffvpMKRlqE1lX/IyEzP17jN8tzpDou1mxUzIqA2IROp1WuoTRP1jIwLH7F2BLvU/uqlrGiw8VcsnQTGIx04uuQGO7YMFnkJcgyfPARX+uwZ1lea0PFcsCHyVK5y9l1qr1bL716gOKF6C6sYXRC5bDaSNgw2r4bCUEWjr/P++D5RRfefHnfp4q/Iz2/pvBfT9kYMZXuf7cVJZsPJs316QBIMShWeHm+mrklkfIvms98Rn7F87K9ytlUnwygbZdxAvYE4E01RCwKmBgUfkBxdta75OfPDKDdasraWqHoO7Ghvms0SE9DjI8sLAaUuPA/tAMvGdNksO/aY2RDwVLwEeBOa9Uyi1NrWz+3jV4M9MPeuMlu10UtjRQsbFb0EW3TtD091YwadQwmd8/+4DHqav1yf+7fSh9k42ec4LrJVraYeqYv3PxyKvZsH08996rMHGiV+bnZx60Pa116xEidkDxAlC7hnBoI3YFsj2wtQX6ZoEagYxLZnP6lH27ze0Bv2zdVs1HvzyXhtYw4QikuCAYU3HTzYOOJDc5nk/sbbRE4O+vV3DJmufRG+tl30tvJH1YviXkg2AJ+Ajxbd8pF2/3M+uaC/CmJ3/uzeZN9YhJORmyYuPmHsIFadzRgWbmrlhFfv/sAx5j4fx5pMZDvNOYb7WrkOCC1hBIOY9870L+clMRGXGjgMyDtuezF7/Jmdf/96D7aBIUYTQ3IwG2BUBK43NzJkzd73uC9TV8+n+X0xIOY1cg3g52BXY2N5ARb0w3KaaIT09X+VX5yo6rgA2o/s1EWj4sY+cVf5I5k6fiyba61fvDmgc+Qpau28JrbdFDEm8HxYVTBVKCMDdFGt+EeYSy9Vvw7dl/YsLrL1XId+ZOxxMHcQ5w2MBuA5tqOJTiHAqCCLr+NMv+cS17tlbJWPv+j1VX65N90yKkeIcctL3bQ6AKxciCEsaUUWtEkDCqhMR++wprT51Prrv/AmSsDrfNEG+CHRId4LAZTYnqxhbTIar5GToqXwwdlS+GjcoXp43KFyN+/S66rT/Nr0/nkx/3p7Xemj/eH5aAj5DvvLqYf44fedjvK7/uso4+5L7U+Zi3rnqfl99fXCmf/UMRiXHgtBsW0KaCqhiboigoQkUIBVWB7bs3sOjR81j9Yim7Vu8bp7z5g3lkDC8hLiPvoG0985Kp7G43rK6UMCID2mKCrMnT9rv/9kXzAOOB4rQZm8tmBHqoito5/RQ1o7Zi+r7HSMrJw3PuN7EJcKqw7o8zLBHvB6sLfYQE0/txet+0w37f2JFDKVz6ERX1O/f7/+kLFjKpfz+Zn9VHAKxdVSX/VDKZfslm19luWt9OEQtURUFRVHNGSSPeqdMeDrLg9TLyVvyeJDdS16OoCjhs/YizCeKn/gdHvOegvYd+OV6xaOA9Ut9SRoIDklywuUFnfxMYvjVVcuebs7CzB6fNmGrSFKP7vGw7DLQFwN710FF14+fexHs8YltchsxxZBKJ7kCvrWDVTyo44+EaGdfP6k53YFngI6Dy/Q9lnN0BUj/s93r7ZopJQwYf4L8SWpqZ+/GazlfefW0uOangcuwtXMMTrIgO6wsCHdABiZTQNxn2tEb5rC7Kjhbw7Ya2kCDjwj/Rd/Shzb1e9YOZNA8qYUc7tGvQHITYfgScoIJTqcEmwCYM4doVcKiQHk9n9FbYDP6ImIEg++PMr0wlJOMAw+mlKrC9ct5x/Ia//FgCPgLWbK3lgTNPI9+b+YUsQvH1U833SWOT3bZQO2Wr1+FrDkiAha+UEdEgwWn0uhNd3bvPHZZXQSABDdCRSFTVRYLLhcMGg88pYezls+k7YTZXPFAnBky87pDbnZDoEUX3lIrwebOZHyzEH4Ld1ev32W/b5vXYVIFiB9Ucm9tV2NEOO0KGaFujxji6PQrBGIRi9n2OEw74pSPQzLY9dUTN56MAml6fzoKrhNyxpkpGA1YBA6sLfSTYHCCPrDdXfu1lFD3/Op0uaUnX79WbmbehluJzh3PzveUseboIDUiIg/o9hjhy0xwkuW2oio7D5kB1ZBGJRggGfTS1Rtmy86vcUHw7ffNSSO6XhzvBI4YdQXtvvLVYTPzKVFlybQXB2L7/1yTEdImqGNFWQjH8dBubjUvVGjGscczsQcR0ECLa4xib36uUe95/i09fLcXpBuEC3Uze0CUIBzz6jdGcf10JZ0+eItPPP3UjuCwBHwk2O3vNBR02Y0cMpfCD5VTU7+gpXvP36fPfYpI3U146tVBE/bNlzTvTUVXwuM0bWkTZE4ohhUCKCC5HC02t13P3v87q/IxZb7aghS44ajd5dq5X/Hv5/s87dcAQPmmDPm7DiaUIaA7DzpAh3IhmOLRc5jDAocBVDxlTSDtrfbKtahmf/ekbbGoJE9TA6zZErkRBUYytT2IWnzXX8/Ffy7h43oNc9fNnZJ+zxp6SU01WF/pI0DSIRY/oEN6+mWLS0ME9u8/dNwXmbqoFYMyFUwlGzPnTbiV1EAIpJFJKWoP1nDnoVaSUndv+Xd3HhrTcPAL5JaxvhDW7YLEPFmyF5hA0tkNT0NiaQ+APQ58JJaTn5tG4zSdXziph1Z++y55QGLcNEmyGeEMx0HTjcuum99qhQrwN3t+lM+83N7DlobtprTv1vNRWLPQRMOc/FXJ6vQ55QyjJiGfakIxOA5qfdXhVMcT3fiJ7WvNuv589jpqiy/EmJYia9VXy9YdH47CZcUxCIAXouo4uJTENUhJsLFpVylOLU42htfCwdcOleL2Jx03J//nLHLlqyWKql1egS1DN8bpiziU7VCNv+NZZCxk1oUC8dO1ImWaX7GlaS1SHkGZkQiUluomztWMznVg28/21F83u8BygA/Hld9M3DhyTfkT+HTNxJHpOCWtsdaGPhEgIMgYAULazjbIdW4y7SZPMHpwqAUakx1MwuM/n3kxv33gxj77wPC9GEjFU1/EfCVs3MW9LHcVnDiEtK4+++SU0rX3QtLwgpSFeTTeSC3Y0x7j87E/5xzsF5iFamDfPR3HxiON2ab5xe7HYdsVU6W++j1fL57KkoszwTKtmV1jA1JJyRk0oEA0fVMpMNtPeHsJhg44w7u0hSFOiRDSQijH+labXfdr3e8ZKf5qVKf2PfQveKWOdgD4Tpsh+40/+sbEl4C9I1ao1cvoT/wany3hh4HDIP8+4y3SYbu43GygY3Oegx2qo88nnHr6cibmg227i5Uhizx127WD6mg1MykqX+ZlpImPUFFlf9RBOR0/LG9OM5PpIDGwOJ7LTRsHx7EZ3kJPrFeR6GT4qn7rbvi8fmDmDuo8q0KJw5xMLOXdSgdiyukpuKr2SeFsIh2oIW1WNZ6Nqg13tUeLtEFPM1EUzrHNv+p01lsjIG+Czf9L+Thk175QRN2ulTB5+csdSWwI+ElQ7nW6ELetga7dplZFjQcJi92VMbQxIb9r+u68NdT755KwZJMXDrmY41/MuU/pmc8f20T13rN7C3M39yc9MY/ykAmELzZUr593QaXm1bgIORyEWCWN0Bzo4sfdxdq5X3FM6Swaa70OXMCLfEFaKCkn2djpH6orxMywMz7MmjTGwbmY/6dIQ8t5k5npF/fCzZWjtP1GF4T6of2UuycPzT+h5H2ssJ9YXJDklmdk33cDsb15L4bBBPeu7AqxeBqpKxfbd9H92Ob7GwD7OhoY6n/xdcX9at1fgdkGiGxxsQra8w3+8H1DgiHTtHGynrH4XvpZWCZA3ciyOtOt7CDcUhWDYELAQmunE0pFSZ/qMrVRV7T6hDo+cXK8YNipfdIgX4MmbR3dmJqlm8EdzBN7fAf6IMWfcGoO2GLTHjHnjpAkl+xy7cXWVrKmtw6HGA4aVbl1cxroHZ8rG1VWyddvJ6eCyBPwF8eZki+JbviWKb/mWmPWzH9MV2NwtwLlqCfg2gIQZb6zuIeKGOp/8++9nkOAykhLsHdFViuFxbdyxgqLEFTzYdxsgYWcD+JuZt7UBgMwsr+g/cpKRDBDrsrzBCJyWBcFwh3unoxu950Rfsv0S0Y2orI4LsycC72w3orfaY9AW7Qr4CMYgqMGgK7tisFu3+eSGvz8qX/3Wmbw/90GELdVw4Jv/3/jGQzx5wxg+/NUMtjw556QTsdWFPgp4c7KFrHyByveWyMn3zer5zw/fhvZ2Kk4/k4q5K1h1+Wly4bOPsnl5GfEucLsM4dptXfHBQjESlPTWFaQ7PuHNAW4WtX6V5R8toG74UPzhqPQ47SIha4Qx5jUjm4Jh4yMHZqpc8ttJRqBxB+L4TicdKtf/bSUv3Toab6Ih2jfrDEGrZhhmVDeSINy6kdSQMaQQe1IykYBfrpldRv38OVQHAuwyi+m1hhqxYSZ3CchKTGF9G/z59QpGvfc8VzfUyVF3zsR+knipLQt8FCmYME6sfPR+Sqac39MYr/oAVr4L/iZK7ruHLSsM8bpMy2uzdWQTdYnXSA8WBII6mxtgSHQht/X7lD41lVS3tAJwzvgCEYmaljcMzW1w6Vmwof7bILpb3+7OrC8X/frncdUTKynfDM9tNaysZha9i+hG5FZLGAIR4/er7ptFRo5XrJ9dyu43Z7MzGEARRroiCggZ6ny/LiEW200sutuojNms8/RTD/DxH8tO9GkfNax54GPEnCf/LRevWEnFuq09Xh96SRETVj+G1/kODjNWuPscqegm3o5vRkqJLg0nV066Qk5mP9wOia7Xs94HaUmQmQLBsGDx6jsoffm0fRskUkDJQbZ+OadWttX65NuvzOPlWdONHol5PVQzaMWlwtjrSyi6aybrH5uF/40ymiJRwroh9KAGtWG4KFsgpRHKqWC8f10zOL85uzPFo/6DxVzQ8AH9fvgHBlzdu6tiWgI+hvi21cv+X7+j6wUhYOyl9Pckc93KGxmcZXR/FWFa34OIV5eg62ZEkjnf63YaFjymQVMAJk4rpznYn6JvLenWCvNIIhWU3C+tgDt49fkK+fhPinDZ6QzeUAWcV1TCt2fMpN1XzeqfXEu4bTNRaXSxI2bgRwDITTTEbjPFrwoI63Dxgq6g9bpan3zzmnMYFg/e+58he+KX+5ocDEvAx4HKdz+Qk2eWdRWCGj2RK/slMWrtbWQmGXHNwZAp4P2J1xStbia/d3ido2Z510A73PrzhYybWCCqqmrk6LEvdByhqxEiDZT+yNYLv/Q36wfvVMr331rAB/8to/Ce2Qhg2u1G4MZrExSZZIewbizlEtWNtEZ/FITDiNqym3PGHSmNrgtLOP+npT3Oe9uqKrn5xzeitH2GwwYj/1tDfE7vi6W2xsDHgYKJ54uVfymjZMp4Q4kfv8Nn9U3E0m+kqQ32tEJinLHm7/7Eq0vT6prijWqGeEMR8LfD9XeUM66HFenKB+5KVfSDbD/Rl+KQOP+CAnH7PTP57Usr+drtxaJDvB8sqpTpTokuZeeUk10BuzDOtjkcNArMmznGEbNsz2lX71s5JKV/HmlTbkTBuJarfjUDf23vm2qyvNDHifyRw0X+yOFk9+0jFy/7hIqPFvNpfCOXDTW6z7vaWom3uRC4EAJC4eZO4XZ0mWNa15RRm2l5b/vFQs7vId7u00fdXiIIRPZpl695u/QmH/4yLP5ouyxd8RwPNm8gORglHIkRFhDTdbDbWHn+beBQyU8f+IWsWqLHI4bn9wzCqFm7hiECYsKwPB0+dqHA+jbIcUvaIoaoO0oOxYToEc7SuLpKbnjuGTZUzCY+wUNfxegYaWsreP/qFwgFNTnyt+XknDOWuNwvv0W2BHyUqd/mk+s+msfkq/df17j41pvE1MumyIprb+atQAoFEYiPA4cd9gRDpCS4aGuHtHiF3X69h4CjZhWLUAT8bbDlgvv3Eq+JjB2gdT0NTOXmFfKxNfOZlDlUFo+9/pBv1so1y+RbsS08uGMNemMrTS3t0Og3FkaKaeCwMbrqZ5CTxsLLvy8Lco5OOKMQEO0Y0mM6uYCadqPLHIgaU01OaYak62C3GQGl/lqfbJj/Kh//aSbbwrCxtZXBWjs5aUYXXACJTo3/boNld07jisnXctb9s6T7Sy5iawx8lAj4/bK+rpq/lY3GpsKUr5Qw/qqZOOL2P9/o27ZNznt9AStf/w2j82o6A7k6UoJb2sDfCpdOKmRDYyJVaz4mpkGbjGdgH7g/5zojS+m8UXg98Z2fUVW1VY4+9z/7b6Q6Etl2jQDwh1pl6Xv/oWz7ys6VDbMykqjXdcoHfIXC0/Y/VvZH2uWDW97gt74q40nSGoJAEHYHoKXdGJRrZnRJOAY5feC8IdRcdCfehM9P6vg8/nuekJkucJruhCo/rA4Y/3OrRgqiSzU2pwIjb5vNWZdNZclVp+ELRWiOQUiHNs2o7XVOsulExLgMrzbAOj+4FLgoWeHsr99DznXTSB/15YyptizwUeLfT5Sy6dMykhKMmlXL3i1DEXBBYel+9/fm5Iji225mQU6yXP36dTjt5mjVTAN2u408CdUF5195M79Zp4EKDaoD2qAjeHheTT3Fo7qmjfLyMim5ayBlf9jQ8wNFGtCVJFHdWE9Z3SfdKqxL6nc0A1DU8gLytAv32+6ylS/wx7DPjLSwGSfrtBvhZB2T0lIa7mO7CjU7QNOYN+JTigdfcsTXud895Sz5dREOU3SfBQyrLDDGvDFpBH3EpFH1I3foSFb94m6aIhEUwK0YN70KxKuCiJTYMaqFKBKm3TwT+9U3Is19Pp12AYGXHiP1+/fL3Mun4vmSWWTLiXWEtLb65V8fmSm3fVZGise4j502iHPCO/8ro/LZmbJpW9UBuzkj8s8mvk+hIVzTYRWT5lg3agR55PTL5dtjz6VBsXcpfP1aaKinLhTBH452Ht/jcYvsbA8Q7bbFAAcIZ+fnjn5zFj3mpzp+SiASY+Zbf5H+SFuPdvsCO+V/1Z2067oxcLep5sk6jFKZbie4upWctJnblu38ZOmbVLUcuZOo4NpCMemPC7FdWcK7jeCPmc4qaTiumiOwOwyNpo+g/q4raFxRjiogToF41dgSVYhXHQS1rvrUmgRn3yyG5eeL4fn5Ykh+vpg8fyX2cdfQ8uh0Pr28P3tWVcmo/8tTi8sS8BHyzJOlVK8uw+3qWiWho9hcejJULS9j4dNnsmvTov1+6dk5XnH6qElI2ZlKTEw3HFXBMOQOnkRqpldMu+Sifat1AGVNfqr9gb2OqhvjYKmZW4zumUmVG5bJHsfRu23mOLnsk3epbmrofI8vsFPO2PQSNcEQnRXeVWE8Yew2Q7hx3QQszMltuynymp3Mrf7wqFzzCRcWiFvumcnYb5V0Jv7HTKurSWPed1hRCdfd/BuiutFMh2JsTmF0j3UBUugIDPHHzG3v+qJ9cr1iT/4Y3CnDsCvw2ddH89nDpV+k2ccES8BfkPmvVsgffUPI2s/KSIgz7luH2hVZ1ZG07nJAY4vO0499hTf+5JLN9VUyFur5BPcHewo3FIbWdhh9mkpcupGEnz90iJh92SWGmZa6IbwFr4GA9WZoZRcdRaQi5s8oqBrYwB9slQs2LQM91lO4ujREZ1dZOflHlMSPYPTLD1C1e4usatoqB3z2FM+HmzofHJ0C7bDCLtMKx7vA7ehW+FkFh42Iv40HGzcyZ/UbR8V6JXo8ouS3peLPS2rIGl/YKeTs8wu59O7ZXF04jcAzv0DKdhzCGA93bC7F6JcooiuSKyINIavdPiNQ65Obn39Ohsums3F3HXbVgyKg7cUyXhicKMu9drny5zNPqEW2xsBfECkhKcGMZzZ7ih3xzF01qzr2FsQ5I2ypg9Z/nc+gkT+k//BLZNpAw4PcGjEtgAZhMykhKQH6psLq0CDMuhpMvXAS01+f39ECwHDDFlXXIgd7u7VOx+g2d31+h22p3r2NMt9ys4Ga+dN8jttVSjLzyUvJYua3p8PTj3Luq7MgNwPdae95OAS0h6B2N2xrZOUdpV1PIc3sj5oeubnzX6KsxvjMxW0+pgZ2SW/ikTu0wMwzfnCW9O+5D4GR5tkv1yvm/WKmzFSMZ11H2WmBcapDflnOqpIiEnRzOsrcTwow80GoemyObHlvMR8tnk9dCPrGufGqIDQ/AkiNa+XtIFQ9/hCTpeCMSy6RqRcc/4guywv9Banb5pN/LJtBhlqB3d4tltlMSBcdNzldnmWjtyrRdUhKUMnNGkNq9mR8OxX8NQ8QjWpEY0ZY5JlD0vln8y/5r9Kf8oLTKRw/RADM/OMcWbZsRVdDri2EpGTkxeM7b545c56T0++u7Nlg9TSwjYHf/bXLcYXoaqzTAfEu5PV/6nET+rbVynmrFkOaWR5ydztTzy7Am5VzWDdr1baNcvSmCsNih2PIi352TG/2R4YKeX6S+Rwx1zDWJAQ0WNYGfcxCKq6OwvNmQMjwn5fT/vHHVP97NptDbUQktOvgdNgYn6KQqEY6c1TWt8PzO6BdwrcTVQpmzyX7uuMbW21Z4C9Ido5X3PXTWXLOLypITzJuAiH2I17z+ahLM7rKDInc1azh276MtM3L0WUKaR6j9xmJwsSry4nrMxTvkt1Q00rRwvUsTHTKgvw8Me3Siylbuqzz+Hy2Bs4bT+W2BlmQ02+vgI7uSLhuo9lVplvasjD+51IpH371PufpzckVxTlfP/ILpghjfGC3gUOlsm6VLMgedcxu9rBmdIkVQKigxIzvZWcU2iTYo0Z3uqMMvsQYrrd98gnNcx8lEGsjSYWgbkR8BWIxwjEb8eZDWgFGpeVyzvOvIoH/m3gGrh9/l2E7dsjcq46ft9oaAx8B/bK8YvAZJUQxPJ5up3Mf8XZZXdkjICNqVqOt3yWpaWhi8Ucazy2EnAsWMnRcoeg/eJQo/WaBKBmcBlIy+eWVVHywUTa2Swpzc0yPsTkWlrCm2d+tZXsn80s4PR9yN+077tV18MRRmJzD2KxjWPTOaSPZ5TB+VxQmV79BVXPNMev+Fb2wks/aDIsrgZ06LA7Ap0Ejc2lPzPBgd1T7CGrG0EVf+BqtegC3AvEKJCiQqIBLQETTiWmgRY1RQrC9ttNjPbdFFwP++RKR5+by0fj+BI5TWKYl4CNkwsXTiMZAdRrlX6S0EedUO6tCdLe6utZVuyoa68rjbW2DJj/c+IPyfSKrZk4dQ8ngdNA0it5azWMrmiAuo2vOqbN/3v1dHR7mbiIe2AhJW7uE2+F9thtrn0xKH8oXCak8VJ5Z9hYRRXR1STo+/xiR3j+P2DUlvLsHPmiB+Y2wsd2YXmqPQaBDwJqx1lObBjlqH/w7qgynl83oXscpxtyxU0BQl8bKiqa/QtOg/h1j1ceNj86RyWvWsmrrRlyudNbcO4NNfz72FUBO6TGwb1uTbG5pBVTyR2R/4Zt3/gtz5MaPpiOEkVXkUl1o0RhOJ8RiMWP8pXUFKEVjhrMqFIKWVhh5fgnnjJ/ChEkHdoKIXz5nTP2odnB5YMUTdI5hL58KffuxcsxI8vukiTlzyuX0GW/3PMD9LV2etY5+vhCQGk/JgHMonXDrMe3ypT17r2xKTTCCPkwvn3Da0c++65h+bp3PJx+4Zwa1lRXYRVeaYUd9apcKiTaY/PUSEp99mLAeQaNraimiQ/LXSxhUNI33rxlNss08BsZxiDlpaXGwLhRgbRSGpqYxPg7UaKOxCHrETvac/+K9/tBDVQ+HU3IMXPn+Zrlm/XYWv7+cik9qQdiYfceVcuqlZ+DNPvzi52ecN5XNH/8QISA+TgIhotJGox8GZdloC0KTP2akAUbNEjjt0BqE4eNK+G7xTBI/p8RL+cXDKFqwGiIRsEXNsazELAy9V9GNji40dI6VNb3rru14LSkOEp1MO0DUVef12lwp17Sv6Qph6liMXMAI+wgKcg/ufa38+AOJx220U9NNT58wuiXHmGyv4aX+dFkhT/ygCMxxr9px6RS44sFyAp983Jk/3FF9SAB9vlHCWXfPZHd1NULYCOsxNNEl4pAM82EwTIs539zY1kxEVYkzn487VJ2q799MYXq6TL3w6KdynlIC9tU1y3Num48m7LQGmwi3tkAkAJEA0x95lunP76HmrwXycEXcN8srdCmkKowbUgIORwy7DXYEjAT9S6+ezbKli/lsTQXhMKRkFXLVhZO46NriQ/qswokjxMKEODn52Q/BvxsGXgKb3zTuku5rKnUiu37e0mYuMCS6qgc4FHA7mO29kGSnk6rdVbJD1+WbyvlD0x9oj7bjanXhiXiYHD+ZCf0ndB3WBu/Xv8+f5Z9Jr0+X45MmMC3rRvI9PWOG/YGAXNCwmqZI2PB0K5rpN9tORiCC85kk+Z9RTzIk/XRQIdmVjDfh6DqAcrxekeP1kpK+UD5UNBnFjMoac1MJ510yhbEXFohH7iySfeJN64yZLAGM+z8jj/jxy0bLXIe51rGg05rvDBlRXQCKDntiGgFd4DRnJTJtOuvCrbz21Yu44G/PyORzx+LxHr3zO2UE7KtrkXc/vAp3Yj/QNeyqnWahEpIxQECoETTJjIfXMevHQw9bxL4GnQHZXcawY9wbjcGIwTZGX1Qs0odMlZP89wGQ6Ekm6zATyAvOHCh45kOjK604wJMHLVth1afQtx9zt9SQn5FGDwt8tgaJEXM+xTQ5Ukek2xHOtSxuj7J01UvMb55PY3sjcbvjSGpOYsnNS4yp5DCgQXJCMt69Fg+7qu9VsrmtGVww9vmxPDLsDzx0+kNyasbUThFW79xG2daVkJVsjCNa/SSqmwnsWQh7PODX+Pra72B3qETsGtcMvoJJwybJ4uF3HHVrNf7CApH69krZEeecnZdHgsfo+QSlEdzROYvQrQbg0kWVMtVmTCdpgEPQaYUj7YaDSzO9SbEO3yDGMaJCEpPwQRRyfvEzXPlnMPLBWTLxKIn4lBgD++pa5Jjpy7DZjck/Gzo2NKLRMM2tu2hvq0c2b8HpvYJwQn/Qg9TMHoU3K+GQL7Jvc5V85R+juypoaF05vONGJ1BwU+CofGG+HXvkjH8tomJ7C+xYCQEfIOC2O0DXkVddJObMmSunzzADPq5thwEhhD0A7niEPYQ7o544WyO39b2NvlpfaILi6w+tJ3AwKpdVygUtCyhT/kDNeRvwxntFxYr/yRvWzkc67SAC9E14CblDZ0d7C7RKaJLGvE5UGuoIAw7gEgfl4/5OYf9jM3bc57pWVckVXx1Nqs2wakLAsOdWslPCI5eMxiEg3XRsdUR2qRoobUYUV0CH7B+UsBvI/OdDpCtaZ7qjTQgm1Oji40fnyOgvfkQEjTM/qSHhKIj4pLfAvm1N8p6HPyHO7kBHoiGIoSAAm91FUkI6QlFp1WIINY7vpZUzaUw8C19+nWtvvFV6Ug79Incm4GtdyQhJiaDa2o7a+XgzU8Ssb10oK8pehEQv+KvpnMvd3+JoWa0QE4imd+CMwTiddcitCrec+2vuGXMrnoSjV1614NwCMaZtjOQVmLdpHiPaR8uiD8shyQ3BAP2Sl9EYCxBxakZWvgtwm6ZPM8/BjiHiN6MU6beyMC5dFmQc+zJAqXl5tE4rIfTfMjJsRtOWPDuXOtmVL9xizi07FcPCpnUsTCmgaPFK+uTlsaO6mmVPlRHDGGcjjOcRQI2EIYPOILDxIzbcM4PUiZNk3h1H9uA8qQXsq90hz7ntLezuNGyqQAhjsKIjiKBiQ2C3x5GaYEMRDpyuBNp3lrJlHSQnwZ/L7mdADnLU+eVkZg3Bk5qH3XngG75DuNGY4Y12uuC88wrJv3DWIbf5UPBmpoiVP5giR895w5ibEsK4W4TE5w8YnXihwVebIRRC1Neg/Eggm7YQ2v5V5KhsSqf85JiIwhPvEVNyp8jJL0wBz6UgsiAcw55Tz273FqKtujGAdJpjjahZDycqDVGrpohDOrwSZMFpCxiTepb02I5tHecEj0d867elPJ2VLRe9u5i6/1UgHy8jqHeNi9t1Y+zsEpCqQIYOyZcUMv7BWaSY1tQPUlHiiMigYX0Bh1HsjGuKi8XS+38hVQna/Ap2LKggVFcnB5XMxO75Yud3Ugt43hvLkKqTUCSM2yFQVAcRTRIJ+9Fbt/H3n0zi9ME5gGTD1gD3V7TTtt0QnsNuIzMdtm6L0fh6EZEojDijhOzsHBlnl8SnjCBjQJf3VXZLAQyFYUB/GJgLuCcR5zn6UTl5WWmUjMqmrHEI7FkH69fD4NOY8d4qWNcIQ8LgCiJqtyAG+pABoJ9EimzKh3z1mF73gvEFgnKkEZ+oQVMNQ86qYbXfzBawYZgl3bTCMSAOoyutYOxjFxCWzFrxZ3BB6ajfHdM2d/D1O4pF3VVT5XdGVuBSje6ypKuEj64ZkV2DY0bnYcKDs0ju1hVe8uwz6Egi0hgjG1P0XV+/PxYlBXMpGR0Cfy5jIzD8d18sw+mkFXDFi5Vy+lOrUZwp2FU7999wNrH2aopvu3q/Yrr2rpdk9sCJhLJfIRS5iorV87lp5ENkZbyDvzWEqsBnVWV89KExBeTtl0BaapZMSc7AZk8mElzFWfkJ6DKBSCQMjos587JZJKUdm5A6T3ycKP3u5RBplWXzfYjt9YhBg3nOH0LWtYErimjcihjpQ+SCrBuEDE5k9qALKBw6+diPKyMYaVbJAZTx21jdXm3ctR13tS6MMYfLtMAthuenZPRdlC39g3lnCmLVUcqGPA4fI2eOLMHjOPYrKmR7veItv+S9ykpZdo3htbabXeEhCpwuwQMk3VbSQ7zbfT6568kyJJIEcyVFXYDyzXvRAgG56YEy9kQjuITxvDLOENr/XManEjl85kwch2mJT1onlsi/Q+LwgOqivORCCq+54KAXJm3qmzLdk8lARw3D7V9lfmQdidFtfGfYlURjISPwyYym6nBSabrRVW4PGllzMQ1aAtDUDHP+UUP2cShT6m8LytI/P86DjbsQEyYhA3b08qUQmocyYgP5g/cwNl3yRNtE9JRR1Fzwc7xJxy7iqvP63+KQuM+HK+rBs7PLSRXD+NkmKR/0JEMyhhgCDgI65GXnUV1b3ZnXt75hPT+UM9hua2Xl8Ery045vaZu1VUYxhu0b1lP3gyJyRJeX+Yy3V9LHXKitweeTz949A1FZYQSIKIbgHQIunL+SQEUFO/72ONvbGumn6NjpGZK+IwrnLVlJWv7hnd9Ja4FRBCVThzLlgtMouOD8g16UOY+/LENqGrtDYUYqG0hMhj42FX84l1drXuVS7yz06HwjFLKjyFysK5xOCAi0GSGRF02dzcWXTj0u4gXDEk8Zd458aN5rxnpKqoZIbGfAsKX0y4WRMUmmGx7MOZ3CYcdHvAC058KQpRCzG+PcgKQkvZjsWDZTB1+Ft++Br09+tyVBkz3J8rqGq3k0/F9Gf1ZAzRmfyKM9T3wwhpuCSk5OlqHJhbCoAoWeyf/bfT65edlSdi+oQDXFq0ljTWMhYcMFZyOiUQQQEIJk07ml0DXnnNAnhyVnjebK2OEZ1JNXwK5kpl1XQP6Iz/+yhT2TZBEiIgUD3fewS3uAaCyGx2ljWyiXVbXnMDZvPk3NPWOZY2aFyFDIsLxfv62cK646/kt1FEwYL+TsOZLhIxAyxkW5i8jIkiSYibAtOyE9zk/VludY4zDc04rNCIiSCkTb4cpRRz6N1AMtE7QzQRlAee5FDLFlkZead9heb28/rxjePEwSBlTBjLX3MGvYg9KbeHxrU2V5vWLpxEkytKiCRCDt1hKS8vLY4fPJf949g01vVGATECfMKXdT4Ll9h5AYg7BvPRJIEAqgEZFdS78oGGtH1khoqKyU/QoOPa/45BWw6Ij5OzhVq2vkjKc3kOnJJM+xg4y+BbxTO4TtwSBpbifJLgcfh25gYmqUuGAZe/ymsypiiLetHdxxUHzvQs6fcOKW6PjkF/fxnTcryNn+a/rlYtw9pgMm1Arbdr2AzT8IdywbAEUFezy0xOpZu+NfvLvpLhmXKBiSNoOxuTd25vgjITMxD/dhjj1l+Qeicsm7csG21RQtWUzNVXd94SkrvU4HY9lfKmJvU9i0DG+i94sc6oi45o5iMRfkxsWL2f1oGX+bU2aU8DFHB4o0FiYPC2Ok0KZDn62biEgNFWiUoKPTbvryFNPprgJD7r6XnOEjWLNgAaljxkjnIY6FT14B69oh7Tb3+fcQQCgSZPygRcRs+SxvTiMmIuhSkimMUco1X5vJ7h3T+M+jo3G7DIvbHoJLLy/hnInT6D/oxJYdtcfpnKX/GXvuvnWdANKyNS4bNo281L1DHf2ytu5GFLuRUfWLv03izYSHiU8J40pQccYlMCzzB6R5sqRQjQfC2VlTyTiEbmzBuIliTOAMydN/YcaH5cw6/wbpTUg/7Os0deRVTF/6c0g1wp+K6m5H9r/+hFznaXcUi/qrpsrbX63oEiFmYgPGUF83resICS4kmhmuvkGCRxp1qm3CELyKsUWBswsKxM8vnixdwITSQ/NKn7ROrJm/fkKWLXchX/3mAW8YX22D7F/0HxSHh59OWMvQ7H/y07eeQSgOgjiIoGIXglvG2ii9++wTKtADscFXJSs/mctKX9eSmZ3rMggjdzUSAnciVDv/y4NTLicvw40nzn5I57Ot3ifffGceNifY3ODX66ja8QiJaWGc8Q5uPmsZmQl5uO0Htxjiwdtk+XU3UzjovC90HWe+8FNZlvi40UdVYbbn1xSPOPrhlofKNp9Pls6Yge+1CmyYgsTwVo+dXsLAM8+i/ycfo802vpc2Ce/pRmpixyxZR26ICgwom824O4pFvc8nK2bM4OxBgzh75kw+zxKftBZ42nUXUvbBwoPuM++190EL8bMJWxk74iUWf/ptQpGQUWBRNdYIDEkb064cdKJPZ7+s+KxS/v3tyfv9n65DLAyxiCHmHf7v8Jkri9EvbqLEm0jptacf0mfkZHnFLdOKO/8OtPqlr24aqgPmL5tL2fNnMj7/HvqkZssxmVPJOMDYtPycr1L08evIQed9sZMNAs0aDFSBbvMwJ4gcr1fMnDVLVhUW8t+bi4w1liTc9/5KcvLy2FZdzfrvFJFr5o80SWOMmylN77Q5T2zHEHDHojdZXq8omjVL/mNAfwZMm0bWXsvL7M1JK2CkDuE9B/z3unVr5WefzmXBvQto2jOKire/yr83D8dpb0XTNeKdkjjVwaRcSPYI/IGQrPbtAakx94VllL20DoK7INICWoSS736XmXeOx5N4aJbtSNi+2yd//d/+nSlvPU5bGqOHcND4vbnpNrZGMlmTPRlEAkgo29oKz2+QMy8bgMd9eO1NTPCIEUOMm2rogHyglPdXVMrVWxbw/tYh3HLOUpkZv69FHnt6PoXrljJn4yJZfNrhhUb6dvtk2bY5sEuHfiqpLgcjOIbVQw6Rjiynywv37cV6kpPljisKibxagRDwhlkZZJtmlrYVhohdpoizhnedTz+vVzjuKZF/Gz2aH9bUyOSDxEyfvAJGQjS43/+sXlkp25vf4qtT3mbthmFU/O8s3m/uA/Y2Iqb3RhEKyFbQ+zDvzVoadvp56NXNRKMBCDcam25WftQjlL20mmnXnEH+iORjelbl/5sj121b3HmK3RUci4IW6xr+76r5FZ9sOIOdgzeDby14R4Czm4jfqKb0utMOuw17M/7sApHfNkY+/hz88X/nMnbEXUwb2nMM583OEZPSBsrFdZuY2m+U9CakHbKI533yijkmUIxVKWxQMPDLvUxqltcrrpw1S858qYIwXXUUFAEhM3/DCLM0RgWn7eV5/t7Mmfwd+HjePCYXFx/wc07aMXDVqvVy9Pf+g/zg/wRAfW2VFAL+99pZ2GzJJKZ+n9l/W8+bW1JBsRvpec54cCSj2Nw47PEkOBPIjEtH6BFa2lvxh9tpDQfQYq0QboJYq9FP1cKQdTnE5VLz9xF4cw49i+lQWV9TJRd+NJdPa8p6VIJFGFUXNbNWU8R2PoFmF8v/XYgrbjh3/yiDoWdpTH58vmGSB5wDcYmdNW9L8hIwLLHtqLS5brtPPvrmDEaePZivDinBvVcMs1L+a/npJTeTn5J7SJ/nb/fL0rfLeHD7X5DbdeRpKiUZ36P0ot99qQW8N0/NmSM/WbyY2peMuWIbhpjzphZSPGsW/b5gZtJJbIEF2ONY9L85UlVg7afTCQahT1YJYydNI9Bq483Pfm2UJ+yIhwm3gbChA2EkNlsK7ZpCvGon3uVCkzoRLUZY6ui2sLHiga6BlMQn5NEmFWaUfsasmUOlN+fwK3sciOVrKuVf50/eq9a0QTRkFrYw5x5XKeewaYdKVuIIkJIrr8ghNzdBlDe3yqL/vgu+VeAdBW4PAGXVbUzb1UZ+/6Sj0tbsvl7xgymz5M+eH4wEvj6iZwyzKuW+/f6DUPpmGQ+1Po5IUJDolGR8j5njSo7WpT1ufKe4WFw8dar033cf8+bO5YNZZbgE3HEE4oWT0AK3tvpl3bZqnnrCyM0dP3E2kShk545g3Lie3ZTKRR/IybfMMVYQU51GdIPiAGcCmQmZJKaegT+qkqDGiFdjRKMhmtpaCUTaCUX8yKgfwo24U8eiJw4hjEDqUcrv6EPhVYdmYQ5Gwy6f/OXf+yPNkJ3uAtY1o8ssJQTjz6LRk8NaRxofXvkHZvzuj1S9UQDAuqqJne2oXLpaTn70dcM/cPo4cHsoTHEya+oAvOlxR9WibWvwyb8umsH54yfxFW9XkIjzuf+Tyy++ifzkg9eV9rf7Zen8Mh4K/RViIJHINon+/aZeZXmPNSeVBV76YaVcsXwBHy8vo6X9PBqiF/DAwweOMCq48HxR/mCzLLr36Z590rCf9JwxZKSls7WxlbaoxK5IHHYHCU7DEsf0KDGpIRU32PuQ5rCzO6oTVmwUPbqDhSmqLJiQ9YVvtmfnz5Gf+RbvY606ik1qZjHjjbnX0xTnoSks8W/dhTcpSUzKzZarzPdV1vhkQX/jCV8wdqQobw7Ion+/A1s+hoFnQUof9i3Hc+Tk9PMKL5Pk+obFjOkzVfaJM9qgu5yf+97KqkVywY4FPNT6V3SzxIm0ZLtfenVZ2R07fHL9+ir5t7/OlDd9S8gVyxeQnJLNb0preH7rWUwad/7nHqPwusvFwieLQQuBHjEdUyqOxKE4HXZykt3E2R0EYipRaSfeFUeSy43b7sZmT+D01NO4cHB/vAl20u0KNqGA4mDyb3xUrWk8bGUseL9C3ny/kAs+ns62pgrALCSumKGPOgRa4fYrFnL2pc+yOi6ZBqmwc+suln79AXP/DDRNEotJFtTV4Q+HO9tReOk4sXD6FRAKUJJQx4IV77Ns4+5j8v18d1qx+GzdQtqizZ2vJbriukrL7oWvxSefW/ucvPjj63iw8a/oTlASFOzJKg63wsqrFh2TdvZmep0F3rnTJz/4YB7hMGxcv5gtW4wicb/45Uqyc/JI6AjXc8bLaVedcUjHLLhgnCD6gDE4EyqknUl9WwyHKkiNd5AR0/A1a7TGJMl2G3FOJwmxKLGoRsTWh0gsRkq8nYguafVLWgFNdTL3lR3kj0g75HNbWlUp/7uwqLNwpADsTuN3zZweCrRB0fnl9M0ZyjtL3iGm6+j+kLE4k2mlFOU0otEd6BLKNm9h2uBB5GdkdJ3v2FFi5S/jZV5OX8YsWcvNb23m+nHHJjSxsWEP79bOJW9EPpXLPpDpQjHWAd2LR9f9Wb7T+C5v+t/BlqLidNiw2RSEKhCKINZ+aJF1pxpfegH7aqqkpoPPt57XXy1iTzOceWYJySnZ3PzdWWRlle+/c6W6unWLP5+a9x5lRsnDVCxvBGcyjVJH90dx2BTSEuOIxHR2tBmV/BNs4LI5SE1IJqhJGva0k5uWQGaCnVBMpy4ILdJG2TthsjO3yuKbBhy0A1i/0yfvndMfxVzVULWBzWH87FiMsLEZNm6HP9y0kILzCkTFmgXy5UAtsi1CtCXI7DHXk583XIBh4GI6RGMhCAQY/cGHyK9O7fGZ+UMHCoDTvX1k6zs7j9n3V3bbJzy1cTRQypqmOu7MG0F+Zl6P6zFn4aOyos8LbJLVJKcmoigCRSgoQkEVKm3hdu5N+xH5OSc2XPXLyJdSwKtWVcrtO9YQi8KSD6bT3g6DBpVwy60r0XXIzs773DrKhngP/fv25maLWWU/lhWTZ4IeJYZGsy6oD0Tprzro43ER0XTq9zQRbN9Ee0QhLXkINqHRFIwQ3xoi3RNHZoKdiCYJhiQRbPu6jffi6Xlz5JqtixECXG5DtIpqllCOwWqPAtskS7dKnv56OQXnGY64r61+FqRED0bNldV6HlfXIRjaY1QfCIWorK2VBbn7cazpMWS4/Zh9l2+ueIaY0/RwJ7qQsZ6W1FfvkyvdVQRFiNyULETHdyaMcrwxGaMt2s7U/lcdszb2Zr40Am5r88vt26v5x1OjiUbh3HNmE4vBpV9ZyPjxXyTL5/AdM97cbFGzsEzO+PV8KuqTiNri2NYSpvCsNLL7RJk6xYs3Z7Tw1Z4pz/n6+8TZdJwiRmsMGlpCAGQku8lJchDUwjSGo4wYFNnvZ63bVCXnvz+XjzaX4XBBckZXFJVfge12wXsu0H0SvU7y1YGFjM0fiz/UKkuXPIWu6ci2MFKXYFMovqhnzLemgy7N6hfbalnTPJSC3Nz9XCbZFZByFKnaWCVdHmhMfYmC1L9RtWmdLPlsCa9ccEOP/ZpjzSwMLsbhdqCjo0ljC+kR2vQwoXCMmALeY1CW6GTgSyHgTz6plJ98uoCVVWUMHlTClEumMWTIEXaXZMeac4eHNzdLzPrlZfI+v1k9WIbI86bh8XQFZ7zyxnoimmbU2nKpuFWBPxZlV0DgdtpIiHOS4VLY3d5GwcQz9jmPDz+ulI+9NBl3siAx1ajmocWMrvJqDzSoUN8u0beA3AXCBrO+NwtvP6+oql8ny+qXIWKmL0gVlJ/znZ6nbq7do0vMZQYkizdvZmr/POndOzheCKPuy1Gkckml/Hf9NPr2Uwjs8FBceTvXjSymre9qcE/pubMTdthaUCIKupRoUicqpTG9HjVDltQv1o5TgRMq4O07fPK3v+2PlDBh/GzumVFDdvZRetJqEdZv3U3+8JzDfqs3t584kEunatUmOf3RpTicfVCQKIqCywEJqqA1GqF+j0I2Agdhlv5hSI/31m/3yZl/7o8nRZCSKdB040YdmVNCXvZZvNPyMZ/UlSHbQd9gaG9qbiGzbprVWcFi9ML7QZdIXTd2sAmG9B2wTztjpgVeef31jH6ugopNGynMG4D3jDN67igU4wlxhATa/bLBX01DZD0LZDHxrng+rNxFZYIGiTbKtj+O2KNzWdPXcaTbZJuIUH7aoyjxCtnxfdik7UKV4EQlomuIiIQ2uD7lImaNfvCo3BInIydMwNu3++Q/nprByJElXHjBUbC4exNqpuiJ1cgrzjiqh51bsQQpbES1EO1CwRGyoQoFp11Fk+APR7D7BVPPVcnLdXe+78VFc+SazYtJ6WOsWKhF4avnl5ObOYSsPnn87t1SZteVIYOg19FpdSYNndQp3spNS2Xn6oIYaXUlWWPJS9v3IdXR/8jrk0FJ3gDKtm6haMn7yH0ErBqD7i9IQ7NPvr9lHnsi9axqfJy2PSF89Spb2qNsiY/rWk1MFah9bbhsNtxBG46g5M7IvcTFu1AaAXSjwW0SAlFzVQjJrOIH8cYfeVDMycpxF3Ag4Jd/faKUDZvLGDm8hO/dVnpMvpyV/7qH0T9/76gft2zuCrAloDtSiCDxCwWJJEVRcNucxKKwrSXEz350BvW7NrFi/Xr58pKizqV8+yYXMiR3EtdfbASY+IN++btFpfxpWxmETfFKEHa4c2gJxdeY+4Va5YItHxrzSYqZfCoF2Z4MPHH7xl7rQiIVgcftFqXXXU/ZA6Uyw27f94QUG87DFHB9k0+url/Ks2u+TqTNwbn9fkiymkXT4ot4uuUto2hykmqk3dgBmzFMcCgKLsWGUAS6G3ZrrYSbA4avUZPoMYhGNWiXFIYuZtb3HsKbZIn3YBx3AdfVV7N+YxlDTivhO9+aeQw/SYNQM5VLt8mCsTlH5SaofGe5NDIH2iHmQEclImy0IXDY7CS4BA7hZPyI5fx3wRusqi7rrGQpJdRXf5N2x5kkRc6Ei41jllWW8qdaU7x7MCyvhDuHlDDzuq7rU924jbJtH5pF3E2Xs5RMHXbh/hu715LB5WPP4xe7d1O5e5csSO/TeT2eeeN94vRDvw0a9vjk4x/cw2fVL/DtMU+Tlz4Eb7889rQ088qid83VsM31R2zGJlSBTRE4FRVVEWjoRNCIdS2ibFaslMYiRbs0Zt39EN4sy3H1eRxXAdfX++Qf/jiakSNK+GHxsbG8HeSPHCJmX/eZXLBsB2NGZEpPwpHn6a5ZuwV0cz2NqB+AmFAY6m0iMVEwYNCHxCW+gNThk43Q7jeqYfg2XUB9TSZbG5NA/wzkKn70n3nSecUmRMILEAW9xfwQ0xhOGT0FT3yXw2n0G78ybvREY30nI6ZS4E3ZN1xTItGRPQqKF15YIHa8/ZbcFA5R0G3f33+0jeW/+MahfX+NPnnvvKGMSf8R5cWRHp/r+U62pK8N0lUz2bUrW11RwamqOFUVKSRhGSUsNbTu4tUkhCSF8iJm3fMQ3n6WeA+F4yrgdxbP44zRJXzz68fS8nYx9Stj6T99AdOm5JE/5NAjog6I1I1wSyGMco6xNm68/FM8KdXY7Z8aqxEGjSFq3WYINIHffym1uy9kT7AdRMBY8kTqOC99GZGwHtkKRLtiTqSEf15UTsHovabOdDPdSBFdecAHcbJrUu5bG2v3bhY1bOfS5BTpjTe63RFPxiEFvNTt9sk5C2cwps+d3DK5ZzZQ5QeVkmQV4s2l7B0d9WIEiiqwKwoOxYYiBBFiRNDQoGsRRd24BuzWmPVdS7yHw3ETcGurXzY31zH23Cld4Y7HGG9OP1FyZkiO/sUiah65THr7uY/oc0cMzwOtjdGD2jhvshGnLM2bcM9OI3jCtx7z9Qtoavs29QEXQdrA1gxIbH1CuL7yCTJhPbINs5whnWJ86JzZFE7oWZp2zuL/GM6rRGeXgIGVE/Z9EFZV7ZI/LfXhEJL2vSRcfOM08dMF8+W9MQ0v4NtWL/slJBkPps/hR+VDmTT0R0yf3DMPt+qzKjn5iWvMxYJUowtswyj+pGB0nVUVhyLQhU5IRolI3bxuXV3nQjmZWbc9iDfTEu/hcNySGerqqvm0qoyzzjq+pVdn/ujrlIxqZcajH+Pb3n5EaTcFF44TUy9fx6izPyQShkgYttdAQzVs2wT1W8BmN6KpArFiVLuXREccTjUOobpBTcA15WNE4seIiDlF2301aQFXnd0z5NHXWC8Xb1tpxDo7zMguha4SD/ugEWdrw6kEkHLfIBJ7ONwZHTbvf8u4eUQ/8vp6Dnrey7ZUSpdH46JBN+77TwnEq5DuAJsKGQ5IdcCWCDTrONwqdqeRCxmVGhF0w/p2WF5zlYZZV1vi/SIcNwELAemZx/8EPZ4EUXrft8Ug1yYG3/UmM/+yRvrbDq/8ff0On5y/qEJ+814hk1JXEYvV0rQDatZBawu0+Q3RqjYQjqeoC3/Enkg2Og48bjcelxtXH4X4wkWI+GUQ6yqv0pFlRHQyS27YiHevtZSWVn9KRXM1uOyGiBUjKXj2gEvJ7zvkgDe8oghc+wnjjI/GjGQJQCT2o29yHJ545wGP82ZVhfzn+u9wxznzGd5/P1N9CtDXDll2yLQbi+i6FexnJZDcP4HU9gTUDYYjLz4tnjH205BNulE0uUWnMK6Amm9/jDfDEu8X4fiNgQW440/cic784fVMq93NmN+tANVB6a2HVgvq6RfmyFUbF+PbXoEUEGg2HFPaXtGHEf27RORVZCSPIpMQ1RGN9pgk0e4kwaXTev58cM/vaTWFYYUFoPlzIbjvBSpa9g/TeWXm0UpzAPw5MdZ21YbTtp8QST0KSHz1u+S7WwM8+M3hBz3Oiw3foXDIU5w3cP89p7ycPEqyb6HM/m+zTgwIReAUCgmKk4QUNw6Pg8ZogCS7m7+cNgeGYeyrQbI7GW+CNVX0RTmuTqxEz5Ef44vi8SSI/BEJbH7AJWfMeovhP9wlfz01l8KL97156hp8cuXqpTz5fBFglmiNQCjYlcra4UOKxXIJBbP4OHwnyTYFl0snNdFFKBJjewu0OVoJjvkPMu5lhJ2u8W43J5Qe+DYPDP0F+aP69WiLr7HOmBxNjzeF3yFeKD7rhgPe9AKBIsR+e9iGdxqWra3jzZ1hnsnYf+mf1pBfPr26jH62KxkSP/bA1zXBI6YMvUSWffZPiFNRFIFDCDzCRYKII6Zp+KPttEZjNG/axeJJH1Ccd7sl2KPEcetCdwTqn2i8OX3FrBkX8+uvuPnB3M9Y/GlLj+70P5+ZI2f9ZQZ/fbYITYNgK7QHDPFCV1kbIeDOm8qp2TKaZRvHEJM6LZqk3h8lFJX0SYojNd7BnmH/oc3xNMKF8bgUPTfpH0bs/SuMCph7Ma/qf4ajRwCKGTqp6J+bZKUoAnGAMXJHE259eT1PXHbgXshjr5eyKvgXbjv7IXI+Z2xaMO5CUT7qETBrHbuFjXjFiYKgVQvSpkWJxYxprcXr3sMXrD256jidQI6bBY6PT8amFLJ20xw5fPBRXkjrMPHm9BPenH6kJ66Q33joNZKTE2Xp1BB/mVtkiMoMvohG9//+i84rYeK4KYw/r0DkZY+Uo699AvQQUVw0BEE0RsjrFyE64nE0+78RCXQGaHSK1/x9uvcWXn4/heLbeo4vq3xr5fRVL0CiAxKc5v5G4MPKsXcf8NxSUuK4YFw87y8LIvYzz6ToOlOfeosrBmVx7tA++z1Gg98nNyc/zF1Dl9Mv6dDGpmNzzqVww/m85VhOkhKHHRvtsRD+aIhQTEfGFIhIKhrepXD7MrwDcg/lsBafw3GzwDnZXpGeMomGHe/SFvSd8CewP7xNjjm3L3+clkxWy8/5y9NFSAlR07t8IPE+8quV3HHrTMabebl5eTmU3JgHoXrQQ4SkTkTTWef5M3U8hkikZzZNx5kLeHJ8OTeedwMhzbHvB0mMnMBkd5fHWXz+2Dc3N0lMnNDHqGSxn11j4TC4MzgvS8HbN2WfPRr8Pvm3NXczXPkxWQl5h3w9vf28YtYlD5KqxONSHET0KK1aiJCmo2nCWLYgImFXjKIN9x637/lk57jWxLqxqFjsaRzEh6uuPNHnzS8fmci7vut58tkrUOVKYlEzCCOGEYu81/5fu2o2T/2hhhHD8kVit3lsjydRlN7/Q1Hz3DnMvrGaey5cRNOAG2mxPY6STFcfR9IlXgnzpiyk8NxCsX7jTuq7lYvxtwVk1cbVcvRz9xrjjjhbD/HOzp1CfsaQz7WKiiKofO2iHq/56nfK1hY/N2a7KC4a3+MYrWG/nL3op/K+904nITCQH15YKhLjes7X+3bUyipflazatmq/D2BvRq64sXUqsbBGS7Sd1liEWAxj3ZCwhHYd9mgQ+Px5Z4tD47jHQucPv5H3P34N/6jl0hN3zgnrSlev99O0MwVdN3Nxu92Sotvvk8eVcNVXpjFi2MGzpby52aL4+0X89O8zpdizyhCv3Uwcgq4ngvn3hcMNC37zT9/j32Vd1Saq62sY/cfvQV4K9E/tZnFlz+N8Lj139NVtlzOeeBclPojI7pnU8OHmSvlR01t81Pg4JeOWkZ2Ut8/RfPU+OePv91JhWwIxndlnlUj6CEgQTM25Am+i4Qy898q7YYXgkV3/ItKxynVUQliHoClg/YR3wE4ajruATx+cL/bseUS+8Op1TDzvD7JPyjl4juOK65uqqyRAa6CJfz/SZLy4d+lWID0zFe9gD22JN6HbMw7p2L7tPjl7ZRlqHzPF1sxFl8IMXQYuSy3koatmdb6n3Z7L6YOSen44wOisbn9LM3wTikfd8LnXSmA6sTra1dAoB/72f0hF5ZPv38SEzev5LbBtp0/e+lR/PH1Tuazfr/m/8z4h9wAJBP3vORuyHZBmgxSF6TtmwR4FVZPc+8EsMgYky5hDUhdow7UtQnquByEUfMFWw/K26RCnwDluSLAy9I8WJyQfeOw5BSLQ+nv58mtFjD7jOs4dNUsmxh8bEe9q9MkVq+cRDkJ7K7zxznSCbXRl63SbzulsgPmLlPCvt97lHx8P5j+3jJIXnpl6wDb6Gnzy7r/OQE0H0TGk7Zj1MbvkUsBDV83Cm27m9y76QGa64tn/ir7d2yK6nFiHiW97s7znP59y9zmnMW1sGkSj5AnYtsMnS5+bweQhJVyeP40RAw7cw6hcskiSbjMirlyYa2MKhAqOOBsem4OEqBNVU4m0hwjmuMBpMxYjsymQrILbBkKHlhjlyWWHcQYWB+OEJfRfXFAoLi4o5O//ninXrOlP/sgSOWTgNJyOZFIP0fPZndqGKikUQ3TLV81lQ00ZbQFoboIh/UtITcpG1+CMISXMX1jWs0srYNrVsxHA6YNHML7bCg4PAJXvfiSvKXsJkT5YLrprNHn94vHEd60l5GvwyRG/6Y/S1xCvPEBvd/H1KzvFC7Bm7S7uu20Y+aP2s+j1Xj3nDiFXblsuC3I+Z+hhWt8NtX7u+PcWvjsknt/edK4AqNq0Seqb1nHdPy/kqnNLuPvqg2eFVbz6nCx6udiwvvEKOAGHAjaBahPEqzY8djc2RaVdhom4ISR1atvawCmN7nOzDm0a+KMsnPwfCs78ci9M1ps44TWxiq6ZSV39NB7752j69isjL6+QvNxJUtNg6ICppKX0FPPuPT65esO8ziISHYnyn667k2hEsqdJ0tws+PFtKztX6svpVsVy7boq+cbCMgTww1vKGTjAKHtzsDFuwcQx4p3kePnMq8u4+Nf13HZBPhedlSkLzkoTvgafnPHYDJRM0/J2C9Lovnjg9weWkJeR1/PASjK63E93UtLZZe60uuaPzxUvoGt7SPKkcHvFJm7Nb+PeGyZ2/k/EQqiVD3Dl2BLuLPr8rLCip78PuU6j++uUYFfABooqcCgK8TYnLtVBDM0oQic1NGlWDdEx0gSjEkIa7IpZ4j3KnHABJyR4xJDT83nkt8YdOrd8jqyrgRWrpvO/uOmoKrLjfojpEI3AsMElJCUaFjUSNkQ6dsjbjDvv8xMlhg/NF2+/cPhd0fxRQ0X+qKHcXlsv5y1YxnfmVLEn3iX14DWoWd3E2x1z7PuDgSX87vr9WTrXAT6tuwk3hFzozmJW/m0HbaOvoUkuW9fIfS98wiXDBvPy/ePw9uu5jOem2s+wKVtJvexWEg+SFeYP+GXpX8ugnwMSVWMNTAdgFwibwKEKEm0OEmxxKELg10MEZISIlMZiazpGgn5EQihGoW08s+6yalsdbU64gPdmWpER5DHstElSUbqcsJ0zMDrk5OQd9OY7lnhzs0TxLV8lM/N1+Z2592AbcADxmvxgUAklVxzI0pmrlu2DNIM2umokT0oZhjex3wHPec4z78kltVFe37oTQjYmjem3j3gB7n+2iJakQuzqwS9f9bZqytY+CdnOHuLtyPF1qTbiVSd2RSVCjDY9Yqza2JmkL00BG93nWd94EG+GFfN8tPnSCbiD4cO+vFX4ffU+efNzV+DoDzg40FI//GBQCb8rPNgYM4IQBxGwKeKS5DMpHl60z3F8DXvk0jXb+NaL67k6O5EJA1zce2k+owv+Doze56h/fWaO/N6U2URIx9fSjD8jIj12x77HrfPJ0X+6FPrYIUUFmzSS9BNVFB2cqoLH5iTe5kJDJ6AHaZVRoh1dJY2uwI3WGCV9vm2J9xjxpRXwl41aM3pM7oG758zA1heEmSAkZM84DQBi34b2Iio/apAFYw5gOeX+wx17vCQk0/pP3meXOc+vlB9sauLFLQ386/oRjB2RjTcrXVRVrZMIN1Ov2k+WkWIUoZw6bhLnrvuEouz+5Cel7rPbvIWvgFMBj80Y88YrRu3oLSFIUonLiUeJV1GjKq0ySJseNbrOHRU2OqxvWKMk61vMvMKKvDpWWAI+REY/1B/3pRB4CpQkU7wdqhV7OY0l3J99JcIW4Oa/bGGnM1n+6KwMbpiUAwjTi20XSD9121vx+8PS49l/Tm55v69BYxJVTbskwMQ/LiESi3B1WowJQzz8996v7fU+ATKMN7dn93nVuir52PzpzL5rId6sLBF9580Dr7StAgOckGQz5mwdhpDVnDg8qo001U3kEz+7s/3sicSR4Y5niNvDkqatRjdbN7vO2yNMmXwJHveJGe6cClgCPkRkBELLQEnjgPWoBBBvhz8WlHPdedcLgIlnbJSoLi6e+W9+/78MEpKzuP2sfvRNjZeLdybzwRu70D062bl2idSpa9zSdUDfKD7Z5OaHVUvZHQpib93Fj85K4cYrJ5CcYMebmy3224r99crNJIoJowxHn2v7TsprNpOff/a+++oYtZydwpjHVQVCAbsQJAoHCYoL9Sw3ARGipaE/u5uG89Koy2EoRldbYIi4FfIHf3mHQicDloAPgUefniMBtB3mC7LL0rpbIPM0iM8z/yfgkcYiHi5H3jumnKkjjfpWO1/6KQC+2no5b/5iaI5j0qAE5rXsRMQSEDGj/I3QjLzFwrhsJvUZwCMvP0JCbBdv/+ZhEJDkSCYn/cDz5Os3bN3vSgtFPx3NtK90FaN7Y9o3mbS+ivv3c4zib9whpv/mQUk/s0yOaub4KjZSbG7swoY/0k5jpBWZ2oyMSZL7evEmJltiPc5YAj4U9leIwLTArigk9Adb1yIMRsc0Dv5YU0Ra/EI5vm/X9JY3N0sU39pVW+o39/9eqpqGEtuDmgSJfRsY79xOWshHQnY6gy55BhT4yfLRCAUGUsjZOZPkTWftPyWz6Nb/UP7ELfu8bo+HayZN63ohEiUS2f/CawDlk35PUd0vwG1U8YkTCh7FhUs4iOoxArEg7VoM9BroqzDPdxHFI8490d/UKYcl4M+hal2V/NnC6Qg3+wwZk4KQcqZR91jpyA/Ya59fbpjMnaFyeVVe4X4F99gfvZT8s4jo+6A6wDMI+o6HevEPXmz5B66MrulggDpRQV17Bbs/rZO3j5hJor1rfOnz1UuUJIacnt3jM/7yrznyrJxCkhOTu14Mh6G5+YDnXXjh9WL2/3bJO2N/wakIklUXSaobXdfxR9tpiUUIxXS0iA7aZqb73iEzwSML+w+1rPBx5LimE/ZK7KB0WNe9XM3uLBV7orEMijCL03Wv2CHMsfKf6r52wMP/7Pki1Hhw9QF7EgR3w87loDq7NsUJiqNrUx3wXksZtYHqHsea98p7lHzvDPLysjpfq633yQ/WLOa8oZN6JiroktRIlErf1gNGtUwdfiW23VHihQ2P4sImVNq1MIFYmJCmoXdEWW2PIOQqbln3MZXba6xUo+OIJeDPYVLpaMTeVWwkxEXB7bGxZxMQ87BPrRxzE6og2qzxVM2cfW7svzw/R9qTwJkOzjRwpIIjBaLt0LQaFNWOYnOam6vbFocjMY77NpxHfbsxvVXx3AI5/ReLmTJlDB5PfGdzl69aysfbK7j9Wz273MkJCUywOVgTajvguXv75Yrlk54lKWgnTnES0WLsibYTiJklcqKmtzkqkVuXosQ28b8dNQRiEUvExwmrC/05qGbVGaH3XErXlgiKJ0z5hSt5ZfdcFsUe6LGUSSfS2HdpzWIuyZgqs+MMK1i73SeX715MfFaXQwxz8QUk+H2QOTAPW2pHrSzR46dAoAnJO7tfo++WM2TR916k/PHrKbjwzB6NeLCyiPtvLt+nWd7sbDEhO1cufvNZWPWuJA5IViBOMHXg5XiTjPWk8lL6c0NsCm/JpbTFQrTGIkQ0HamZsa0RCUENogJNrqaifhBJySnc3X/Uif7qTgksAR8E346epX++N7SE7ORsrho7lSl/GsaVWXeSf1q+aA42yg+j/yEYaKLT8gJdlhhqbR+xsnEF2TnGysMfb1/KloRXccbZOhf4kt1+OlMlOzZuYuC4YYgDdZTi4MUtv6XmrQtZ+PyPKLjw7E7xzltaIf/VcDfJQwRDRg7Z//s3raFi69NUBOyQZDcWJdMlP1w2G1tfp3S4bUxPupyvTSzi8RWvI5wKwXaNWEeMc1gaWUbNxvISreomAtEI93+ynDghZLF3pDUePsZYAj4Af14yRy5evxiAx79Szuk5Q8jrm9e54JgjMyyvPd3wJk/KLxC/eLlVujzJ9Og+dxOwFtZ4tnE2l+dcC8CfPrsdV3wKUmpIqXfbNCN7Q+rE2iMEdrXgTu3m4t5rAtrudJF+xsYe4n1vTaWcvfJGpC6ZnHUvOe68fc7PV18rF1e/bwRrxKnmYmQKOBUjWUEIkmIq83a8w5vtH+IWLhr2tONOctM/3s1OvR1/RIOQbkRe6RAfnYRf1wlLyeI6H1P79JfeuERLxMeQU17AVY1VUnQUJBeCDS3r+XHt1xgfu4aJ3kk8853yfW7A2nqfdKTZemipQH6f5fJ5VOmkywJDZzI+0FTTRN3ptfKtda/QN/s009p2bDpSSnTdEHA0FmLz4h/A9rfJmbwWneD+T0CBPgO6sppeXV0hH6v6Bs4kBYTOhOwp7F3bCqD/PePA64I0u5Eq6FA6M41sNkGCzU6yLY5Et5uQjBJVJfYEG4Gohr+pBbYEwaMac0yNURy7zyE2ZhQRXUfqknl7dnNfOIg3LvFEf8UnNaesgGv9Pjm/6XUe2zWLlshmZNCOLZhKpEFj1rlPM/b0seSm7j9g4tX353FV5l14k/M6X7s2/0aWrn8RIQwxGhjiBJBSEg6GmFX1U0RMElVbESidm4KCkAodlZvPT/wq99/5FTbVDuPl0M8Jqr4DnsuebQE+HFAp9RZ4custxKUkomsxYuEwk8bsm2JZ+eEiSabDCJN0qWaOr5FppCoCl6KQoDqIsznR0GnTw7TpMXNRMt2IsspyGg6sVsMKx07PR+o6UtNB0wm3BZm7eQ35Yw6tHJHFF+OUE7A/6JcPzC/lmeRH+Jr7RzzsfIILzzn0Bdf8Ab9siNWRE5+Nx9Vl2UYNzBfX77xT/mvbr+jwRsm9fgIs2zyX5DwHKiodq5oJafxEdAjawXkZBYzqN1SMOn0oLcs2yXmBn+3Vkq4mq8lhHlhxBe64VOKT08yP1/j5+a/u0/6K156TRa/8BHJc4FaNpAWHAjYFxSZwqQqJNgceexw2RaFZC9KshQhKHU2a3WVNQlQ3CtX5Y4i+X0d3J0FMA00zfoZ1ygKNlJ7oL/wk55QT8AMLSvlv3MO8PHw5eYl5hx1oX11fTfmGMt66tGaf/12Sdzl/r/kxethcwKTDvSzp9jeEg1Hc8TodIuw+qpWAqsZxfr+uh0qkTiI9QbRwz6Z2D/AI7lCIHxYzspuMwM/9ThIWPfsjQ7xxxni3w/IK0/rGqSqJNicO1UZEagT0MO17V9mIdVTZ0EEORTqSTfHqEItCJGYug2qVjz3WnFICrm32yerkzSw+cyO5ni9WRG9j7XoUO/t0r/2hgHys7iWadg4gwb4W2VHquWN6qNvv7fWCuNNlD391B0JxcE7r7T1eu+2aYlH+j7ukI7Hb2jR7td6eBA4xCEecHV2PEom29ngy+AN+Wfq3ByDZbq5/okK8zRCxAJsqiFMVkuwuEmwuYuj4tSB+PUpYSqQ0y8F2F29zDAZebljdaAxiMQiFIRiCxHhKHCdwMaxThFNGwLU7ffLny2Yyoc+kLyxegLtfKmLWjfvOq5Z+8FceaP6QrHQvrq1ruxYx6za32/F7ZLckIUPDlbS3T1mgR0JcPXzfdXhbt8VIGmgWnjd27f6DWBD89lb6DxkEEoJKXI/3V2+rpmzRk3BOCiTajGofm9sgxY7ax4lMVHArduJVJ6qi4teDBPQIYSnRpd61lm/HFFKbhjPjWkZ4vcQUhaq6eti+A9raoXEPDBvMtKFnnOiv/aTnlBHwspplvB99hafGPv2FxVtb75OqG07L7ppX9Qf8svT5P1IWXQoeB3VJSSSkjMG14yMifg4o4u3vQp9xYE/oOr4elfz6zP8xIm3fFLy/fWsltz832gjPFN26z91WW/E3VxOIOFEVBzFd69GDnfv6s3BGMvRzGdNGLhVy3Qib0XVOXObHkZmAP8/NzkAEPeanLQES4xRkWLInopmBGzoENZT484i6BvDx8k+h2Q+D8xBeLzISBW+UhcPHkZ/W15pCOsacMgKeseJmfl/w9yM6xivvzmPaiBL6Z+Z1vla900dZzdvQx204dmI6Dak55Gz6iFhHEFVHYcluS6sEg9D0CaSfa1hVIcAWD+PS9u9QkyForTViozvirumoGWaKONgIoVG1CKFytruYnMSudk678gbKXn6pm9PKGPvaFEG8opI5IZcENY5m4WRrwxCIOXFIgdPfCL63IVUY72vXUMRk9LhsIyHCpkJiPGz1IQOtlGR4mTblK+R7B1niPQ6cMgLWna0MTj39C7+/6rMqWfbWdP5dvLCH42t06TcgNQ48DgjbIKrjT4yjbvw1JGyox7lmKVrYLH+rwczrZgNdY2KlFew5gAqX9p96wM9PTkgmP6GQjxoqekRVim6/Sx2aa9rxZENaQhaJjq52JntSKMw8hwrn2q7idIogXlFIV+NIUN2EYhH8sgVP/zz8O7OJ6NCs5OAeeCa5qlH+ttEZIRiNQjAMkaDxMxiE3U2UDBhK6Q/vsoR7HDllBNy97M0XQjWqT15wRsG+ruCwZmxRzbDCdp2WJDf+CUPIzk5Hq2tj/tQ/goT8EV+sQkVutleMO32SXPJZBcK2fwssdWjdBnEpoCf0fL+3X66YlDJWVuifmeIFpxAkK048qpuYptEcDdIcCRPxLIH6eEROP+IVhWRVRZeSlliMYC
KDIcN6xsOG2PeFj8luYOZedN3T+Q3fEoi5IFKKp5keJ8Q8rWrVzIq4/AFVFvvk+f/vD+v3bOS/CFd75/zz8fk9Mo/g9MOfRMMS5ziMurqJDgQimB22mVclX0h3sycY2KZ/vyPObJDxAjYGa4jbhDcM3n/1TDFU2dJkenEpSikqHb62j2o2NgZCtAYDdEW0ZBRncLMc5ikXU5puBkZi9EYChGJRA0PcyQC7UFoa6fQ4WZSzgCKv/Udy/KeAE4ZCywjfCETXFvvk/fOmcG3zyghLzuv5z9twgxs0CEcg4jWOQ4mpvPssJsoHHjpMb2xf3BTzzRBf8B/0Cdy+Yj7+Nr2B0lwqSSrbmzYCUSDNMfChDQdGesI0ggxdVI+k3ZGmPvREh5UVRRFQw+HjamiQCvsbmLWz3+Lt1+WJd4TxCkjYIIcsPj6/vAH/PKBJ0rZsnMzE0dO4gff2LeEzYiBw4xus12B9hi4oxBzgHCwcPidFAwYd/xvbBVKy39P2daXJP3ckOGifMiPGJI5GICx2edwzZZhrE7YToIaR2s0xO5oO60xDS2qGw+hkE7F9k+5r62Z/P4jRH7/AZQClR9+INf02WM4raIxpg4ZhTcj0xLvCeSUEbA4zKCg6rpq/v5xGcserDngkpsF4y4Q/F6XRh1kcxwMlI+85cSIFyh9+WHKGl+DnHhjqkiTFK37AzafDVdUp2z4N/n+OTczfVMpMTT2RIO0xmJoMb3bOr4a7I4xd+OL5KeP6Drf884XBSfipCwOyClTkUPBfchn66vzycLK0dwyueSA4u2g5Lwiowsd1VAUwezTCikcfvlxF6+/zS9n/udXsqzhNUiwG+J1GhlGilMlXkC628nj657nlo9+TVuCwuZYgLBDYI+zm/m9miFefxTaNMr8bx7v07A4TE4dC6yohyzgV96aR1FGCXdf+vmr9027ooiyFc8ZfyQ4mDrikuN+bpXvL5ILNldSVv8KJDl6JiioCk5VkKiqJNlduFx2ZKKN7S0BgtEYbhQIxSDVheI0vM2EjaSF8iE/Oe7nYnF4nDICllKy0b+BUan5B93PH/DLBq2O3LxsPIeygJo060J5HOhj+tDsaiM51io9toTjYoUrXntOFr1xH+S4IdFuRFk5jRRBYRM4bYIkVSHV4cal2mnTIjTGggRUSVQoNMd0o4C7P4a+pdlwyimC2affTmHeVGt8+yXnlOlCzxr3d+7b8o3P3a+6tpqnPilDpBzacfNy8yg5/wbolwAeBxN9DzKr/r88Vv2M/LPvmWM6R1f53iJZ9MrPoI/LSExwqeDoyu+1qYJ4VZBkcxKn2InqGi1aiIAeI6pLpN6xGJmZpJDpggQbtMeYOu6K4/K9WBwZp4wFPj1vCGwJf+5++cPzxczzZ8vO6nWfgyfRI7L79JPEnKAqhAQ83f4pZ8SnE41F+f3y+bIpGMIf1ZBhjU9H3w82yM8cfkTWreLV52TRM/fAwETD6iY7jGVQ7MZmVwXxNkGazYnH7iKKxh4tyB4tSlDX0bsLN6Ib4992jUJ1FLPu+D+8mdZqgr2BU8YCly+dS2jDIe4cMbdDRZPgtIEu0YGw1IhJDVWoKDaVqF1BFSCkZPSrP2T0/2ZQuen9I7LORX/5keFsqm6FjQHwtcGOICLehuJUjNRA1U6CzYVAEIiF8WsRQt3F21HXOapDSINAlFnXW+LtTZwSAq5t8klfzmbe+VrNob1BwBMrZ7G2dfUhiaz45h8ImkMQ1tAlhKRORNdQFQWnoqAIQAiEEOC2Q6qLgsHjj0wkiQ7I80C624j+CuiwM4p8sRb94z14ImCLSlS7SlBEadRCBHSdmC7NkrCmcCOaId6WKCV9plri7WWc9AKu3e2TP/t0BuOUSeS6Dz0POFKHkQN7qPgjoBmF6aJSEpY6QgjsiooiRFexynQX2KBy6TtHNj5227vSAp2q8XucCv0TAcG2rQFK+32fe5O/QdP2FqJ2Qaz7mFfTTQHr0K5R0u9qZt4w40R8RRZHwEkv4Aue7s+AuEF8/5ziw7Ise7ZXM+3D/EPef+WNj0JDK1KXhIGQFkMATtWGrftaK5/tBl1ncv2DiBevkFXb18qq7WsPX8xJDsMKe+yG99ltgzjTkeVSKcw+g7F5Y7h22FVi2/ULxeohf+ePjmnMTL8Ud5Mxz4uOIeidIUq/9WvRUTLXovdwUjuxFr1XKZ1euH7gtMN+b2QnxCt5h7x/XoaXEv1cysIb0GwKIRlDAnZFNQVM9zrvRs0oYPSye0AIZnuv7xJxWGdEvyEU5J5/YEE5FaMsTuexu3+G4IKBY/EmdyVQePvmiuK+t+EP+OWNnishXoGOBdlaT42ElpORk1bAVWuq5DX3TyZ5MjDpMN8sjQXFguw45Ld4Ejyi9Gv3wTO/lWUpK2n3Oomh41Js2BWj7pRQBCIvGRmMGd7ijrIaAqbvfLFThEKCGoC58jZ5vfey/Ys4J75LuOZhuotY2g/QzkSPyB926D0Liy83J20X+tnFcw0RboKKqrmH/X41HlDbD/t9M6+czsphv6Rx+Ta2Ne5mtx7ELhTDgSWA5gi0Rc3pHtUsqG4k9grApkucusQdk9y27FHe2bNsH/NYuewd2fl+u7LP5kiwG95li5OekzYfOO0aITuS3hU33H5LCYWjpjEq5eD5wP6AX5Y9XsqOkTX8anwZuYlfvABe5YfvyDXRLbzbXsXbei3t6IRjOnLTHkR+KhJQJChSYpNgl+BCwSEFDilQpcCvxHhrXCn5SV3r7s55929y+uZ/9+ySd7PEuZkefJfMs8azpwAnrQV+/LZy4+wE6EH4W0UZ1706msU7Kw/6xKpprmZe4pOclzHxiMQLUHDeBaJ44k3ioZE/pnLIr1h6xv3I1bshpJG2opE+uiBOlyTqghRdIVXa8GgqcZqAqE44HMW2O8zLW9/ueWC7MDabMII3bGaNK5sAl0qtPJxJbIvezElrgWsbfPLuP87g7S0VXS9KcA924R4JNwy+i8KBN3YuXbRp1wZ+9nEh54pp/N+UMnLTj0y8n4evoVbOXPwg76duxxYFoUs0TSeiacYW04hqOjFNR4vpPFJwE8UDvyGqfKvl6Mo7DG8z9CxSIASpCQ4qxz1MfvIwywKfApy0Agbw1fvkspVLuf0fRV3J/BKECq7MeFxJLjSCSKkjgnFojj28e0cN3pxjK97O9jXUyrPevhVnahyx9igRTSca04hphph1s0KG1CSFfYYz68r7eOx/T1IWXmQcoEcrje7GL0ZcwU8G34zHbq0KeCpwUgu4g0XLKuWC9xfwtxVl6B2VOXQ6AzVum1jClPOncOGEQ18j6Wjh27VNzlj4O15o24DUJHpM7wq0iJmLaGu68eAZlYpUNGNd3v2Qm57AP4fMoKDviSkmYHH8OSUEDOBv9cvq+mpjdQHossjCyCg6pNTBY4SvaZvs//y3oDXWJdioKeRozEw40EAVMCXHCH2M6NBtvaW+iXF47A7WX1RhifcU4pQR8JedmU/9Wpa1vA0N7UZ5nphpgXVzKQfdFGuqE8b3NRcPMzSNy8afsgq5Mr0Ab59jU/3S4suJJeAvCf5Wvyx95mHK6l+D+nZTtJgrAnbP29WNMMoxfaBPHCUDLmJa3pWW0+oUxRLwlwxfQ62ct+g1Q8Dd1lPqWNqz+KYfWEK16MQSsIVFL+akDeSwsDgVsARsYdGLsQRsYdGLsQRsYdGLsQRsYdGLsQRsYdGLsQRsYdGLsQRsYdGLsQRsYdGLsQRsYdGLsQRsYdGLsQRsYdGLsQRsYdGLsQRsYdGLsQRsYdGLsQRsYdGLsQRsYdGLsQRsYdGLsQRsYdGLsQRsYdGLsQRsYdGLsQRsYdGLsQRsYdGLsQRsYdGLsQRsYdGLsQRsYdGLsQRsYdGLsQRsYdGLsQRsYdGLsQRsYdGLsQRsYdGLsQRsYdGLsQRsYdGLsQRsYdGLsQRsYdGLsQRsYdGLsQRsYdGLsQRsYdGLsQRsYdGLsQRsYdGLsQRsYdGLsQRsYdGLsQRsYdGLsQRsYdGL+X+Sk0cBskFOuwAAACV0RVh0ZGF0ZTpjcmVhdGUAMjAxOC0wOS0wNFQyMjowODoxNCswMjowMMlBdYEAAAAldEVYdGRhdGU6bW9kaWZ5ADIwMTgtMDktMDRUMjI6MDg6MTQrMDI6MDC4HM09AAAAAElFTkSuQmCC"		Tbio	Enzyme	1.09091	1.57571	1.57016	1.09091	2.66323	1.09091	1.87825	1.57304	2.56393	1.94128	2.22495	1.79223	4.56451	1.70712	0.545455	2.03494	0.757396	1.26314	2.00668	1.10752
stringdb:9606.ENSP00000229314	0.735817	2.3066	4.37239	0.705034	0.527598	3.64276	1.38158	0.77132	1.0212	0.632802	1.74441	GOLT1B				Cluster 2	Clustered	0		9606.ENSP00000229314	9606.ENSP00000229314	0	9606.ENSP00000229314	Q9Y3E0	9606.ENSP00000229314	Putative NF-kappa-B-activating protein 470; May be involved in fusion of ER-derived transport vesicles with the Golgi complex.	label: attribute="display name" labelsize=12 labelAlignment=left outline=true outlineColor=white outlineTransparency=95 outlineWidth=10 background=false color=black dropShadow=false		stringdb	protein	MISLTDTQKIGMGLTGFGVFFLFFGMILFFDKALLAIGNVLFVAGLAFVIGLERTFRFFFQKHKMKATGFFLGGVFVVLIGWPLIGMIFEIYGFFLLFRGFFPVVVGFIRRVPVLGSLLNLPGIRSFVDKVGESNNMV	Homo sapiens	string:		Tbio		1.2757	4.26621	0.785759	1.26166		1.13988	1.02531	1.26007	1.64608	1.70458	4.33634	1.02531	4.7768	0.91733	1.03342	1.40374	4.19942	1.09807	1.16037	1.27875
stringdb:9606.ENSP00000378974	2.75211	4.78583	2.70541	2.0719	2.79345	1.8687	2.3947	3.73149	5	1.96544	2.81408	MAPK8				Cluster 1|Cluster 2|Cluster 5	Clustered	3.33333	0	9606.ENSP00000378974	9606.ENSP00000378974	0	9606.ENSP00000378974	P45983	9606.ENSP00000378974	Stress-activated protein kinase JNK1; Serine/threonine-protein kinase involved in various processes such as cell proliferation, differentiation, migration, transformation and programmed cell death. Extracellular stimuli such as proinflammatory cytokines or physical stress stimulate the stress-activated protein kinase/c-Jun N-terminal kinase (SAP/JNK) signaling pathway. In this cascade, two dual specificity kinases MAP2K4/MKK4 and MAP2K7/MKK7 phosphorylate and activate MAPK8/JNK1. In turn, MAPK8/JNK1 phosphorylates a number of transcription factors, primarily components of AP-1 such as JUN, JDP2 and ATF2 and thus regulates AP-1 transcriptional activity. Phosphorylates the replication licensing factor CDT1, inhibiting the interaction between CDT1 and the histone H4 acetylase HBO1 to replication origins. Loss of this interaction abrogates the acetylation required for replication initiation. Promotes stressed cell apoptosis by phosphorylating key regulatory factors including p53/TP53 and Yes-associates protein YAP1. In T-cells, MAPK8 and MAPK9 are required for polarized differentiation of T-helper cells into Th1 cells. Contributes to the survival of erythroid cells by phosphorylating the antagonist of cell death BAD upon EPO stimulation. Mediates starvation-induced BCL2 phosphorylation, BCL2 dissociation from BECN1, and thus activation of autophagy. Phosphorylates STMN2 and hence regulates microtubule dynamics, controlling neurite elongation in cortical neurons. In the developing brain, through its cytoplasmic activity on STMN2, negatively regulates the rate of exit from multipolar stage and of radial migration from the ventricular zone. Phosphorylates several other substrates including heat shock factor protein 4 (HSF4), the deacetylase SIRT1, ELK1, or the E3 ligase ITCH. Phosphorylates the CLOCK-ARNTL/BMAL1 heterodimer and plays a role in the regulation of the circadian clock. Phosphorylates the heat shock transcription factor HSF1, suppressing HSF1-induced transcriptional activity.	label: attribute="display name" labelsize=12 labelAlignment=left outline=true outlineColor=white outlineTransparency=95 outlineWidth=10 background=false color=black dropShadow=false		stringdb	protein	MSRSKRDNNFYSVEIGDSTFTVLKRYQNLKPIGSGAQGIVCAAYDAILERNVAIKKLSRPFQNQTHAKRAYRELVLMKCVNHKNIIGLLNVFTPQKSLEEFQDVYIVMELMDANLCQVIQMELDHERMSYLLYQMLCGIKHLHSAGIIHRDLKPSNIVVKSDCTLKILDFGLARTAGTSFMMTPYVVTRYYRAPEVILGMGYKENVDIWSVGCIMGEMIKGGVLFPGTDHIDQWNKVIEQLGTPCPEFMKKLQPTVRTYVENRPKYAGYSFEKLFPDVLFPADSEHNKLKASQARDLLSKMLVIDASKRISVDEALQHPYINVWYDPSEAEAPPPKIPDKQLDEREHTIEEWKELIYKEVMDLEERTKNGVIRGQPSPLGAAVINGSQHPSSSSSVNDVSSMSTDPTLASDTDSSLEAAAGPLGCCR	Homo sapiens	string:data:image/png;base64,iVBORw0KGgoAAAANSUhEUgAAAPAAAADwCAYAAAA+VemSAAAABGdBTUEAALGPC/xhBQAAACBjSFJNAAB6JgAAgIQAAPoAAACA6AAAdTAAAOpgAAA6mAAAF3CculE8AAAABmJLR0QA/wD/AP+gvaeTAAAACXBIWXMAAAsSAAALEgHS3X78AAAAB3RJTUUH4ggIERkPdMcOyQAAgABJREFUeNrsvXecJFW5//8+p0LnnpzzzobZzLJkAUGCiCQBFTGgiNmr13RNF3NOGK9iVlBUQBCQLDnDwrI5z8xOztO5K57fH9Uzu4B6/ep9/dZl+8Ormd2e2q7qqvrUec5zPs/nEUopyiijjIMT8kAfQBlllPHPo0zgMso4iFEmcBllHMQoE7iMMg5ilAlcRhkHMcoELqOMgxhlApdRxkGMMoHLKOMgRpnAZZRxEKNM4DLKOIhRJnAZZRzEKBO4jDIOYpQJXEYZBzHKBC6jjIMYZQKXUcZBjDKByyjjIEaZwGWUcRCjTOAyyjiIUSZwGWUcxCgTuIwyDmKUCVxGGQcxygQuo4yDGGUCl1HGQYwygcso4yBGmcBllHEQo0zgMso4iFEmcBllHMQoE7iMMg5ilAlcRhkHMcoELqOMgxj6gT6AMkrYv8ur2P8tH5BzbwVvzv/F3+8fyRd+zvzn/ZXtXoB/ZJv9tys/+/8dUL4KBxoKfDf4uY98Prbr4OPj4WN5VvBrn4A/JQ65ysZVNgoPpbzg/bnPcee28wEPfCf4iQ8KlLdvW1X6LJ/gsyjtS/n7HZNiv537lPHvgTKBDzA8XyHn4iDXx3ccAAzdmN/G0AwEwcDr2QR89F00oaEJDc/3EULbNzL7pY0FKNcHJUBqOLYDpYbuonTl/RIXpZCI0gf4pTfF3Oft92Ap498LQin1r39KGf8UVGmMdTyXkIgEhBHgeEWU1ACQCjQhEb4MfqkIHrvSxVUuUumAjhQEo7kHUpY4JwIS+gS8lSXSeq6PLmXwcWqOzC6e76LJ4PN8l+Az51/7j7yS8rP/3wPlOfABhgKEps1Hu1KArpmlma8MeOMEv5sZSlPVkgwIFdIRvob0SsOkC+jBv7/tlntVJBxl79AADQ2NuK5Dd3c3PT3tAkVA3lJ4LLTSQaCjfH+e/aXnxz9w8Af6DB7aKI/ABxAKcPBRKEoURmAgAdsqECICFjz5lz71zEOb2DvQywc/8Vaqe6KC0oD8wHWblJtzeOzJh1i/cR05O4U0BD3LlrBs5QpGR8fp7xsglcpSyBZ47YUXoemCuuoaelYuoWlRpfAEaDovIKPnlt6H/Ubg0ug7d9uUCXxAUSbwAcQcgQMueoDAtUGXOpoAHLj8bVcoLxWlJtyCwub8N5zMgpdWiVQKHn/8KfXUPevo6V5MW2cTk7MjLF25kM7VbQIXMJmPeneuH1Z9fXt55qn1xBNRbrz+Oo4+/hhecd4ZHHfK4QKntL2nQBc4xSJGOLzvYMsE/rdEmcAHGJ7ykUKifB85F9r6gAXf/cyv1Pp7d9Jdv4KqUC2madC0JElGzjDhTpKojXLiiUeyYHmDwAcMUK5CmBBMgHlOdtuzQTMIktE6XHvNdWr9M1vIZnJ85wdfFShA469Pb4Vb+kOZwP9OKGciDjA0IREKhNqPFA4goHdrPwkziSr6GK4ghGSsf4KQjPC617yGN7/rLLFgVYPAUBAGR1kQ9nCxQfp4vgcyGFSRoIXBEwpCgOZy4evOF295yxtJxpJseHJPsHcFeMFTRLn2gT49ZfwvKBP4AMN3vSCZtP9oqUP/xjG1YcMGlO8ihYuu27hultnUJD1LuqntJpgHax5IFyUcdCMYPnUZAiXRhAY+QTheSlppMvhLkDyTLOzpEkesXcu9d9/P6N6sCqLk4LYQ+l/LcZZvmX8nlK/GAYbUNDzPB+GhsEEGoeqmbZsIx8K4vo3UfCzHQjN0lFJ4yitFsj4+Lh5+Sa6hcPEDes49EOAFYa4CfGTwaw/Ofc0ZYnBwmN//7rrSHeHjFPP4vve3D1xQDp//DVAm8L8BNEPiYyOkg6tyoHlYFCl6eRxcbHxspeEqnUisAsMIRB7KcpAihELHVRIXDYXER+Hhg+YHc1fhBg8G4YMIyOshg/yWDthw6qmnk0pl5o/JCIeRWmktqUzUf1uUCXyAoQT4eCXBhY+QEqRgy9atCEPDUT6upyhYDrmCje9JencNQBGEHgILpKdhCg29lGBySgT2YL+RUs7rQPZ/AWBAsVhky+ZtpVA7ILpTUoUFG5ZvlX9HlIUcBxRB4OvjoaEjShRESfJ5G5SOZXvYnoudnQJPEZVxZoYLMA40AUYp6laBaktpoEkNCfvEIHO7KwkvBH7pRSDDciUhMxJIKCUgJZ5rYxhmoJXebwQWzzl2KBP7wKJ89g8wAhGHhucHIg7PEeBCTVU1uVwO3/MYGhyjtrKOrtZOFnV00dnQzr03bVT9D00rhoA0wUiswCBYCQo+O5gb7z/kCgUaEm1uO88GE3bs2snZ570qKHIQPpqu47ruc8j7QpQLGw40yiPwAYVEYgZ/8oNqIk3qYEMhM4up+8xMTnH2CadSozWSMBM0VUVZvKSJSHMrjgPbHhhVlQ2V1HeHhWylFCm7KOGiCRFQVehzmav5kFpDLw2nQaKqt7eXJcuWInRwbBvDNNF1HfU313vLxP13QHkEPsCwHbVvjjl3NXRYsXIZUkoq4tWEtChRM0lMj9BcW0dEA3JABmQ2wZZH9nLPHzeo4ScyihxIT0dXWmkkLjFXBLtg/wojHxAhbrnudrVx0zO0tNaBAMMM4ys/qFQqEf6FSWdJuajhwKM8Ah9AKEAzAhGl1EulfK5CaoJFS3uQWoiQniBkxImHosTDIQxfx8+AV4Q9/S6jw3lyWZ20XWDXtgeovMdUL7/wRKqWhgQGCFlKaQlAyIDDc0UIHuDA/Xc9wivPPI0Vh7UIAKUUKB1KIhPgr5gIyHItw78Byo/PA4w5frhuQAypB/V/y49YLFYetoSKyjiGoSGEIBGtQvNgelSxc0Oesb4Z8lM2fl7Dzxs4sxo71w/yvss+wsjmCYULQcoqmA/PDbpqv+F0YPu06u8d5MILzg6OR/kIIfBR++qBn1MXXA6d/51QJvABhAA0NxBTGcigUN+2QLMBiw9+5FLWHN2N0C0UEuVD/x6b4f4c2Vkb3/Zw7CKFXAorl8ct2mSmM8TCCbZs2V4ing5oiFI2en4ELh3AdTdcR1VNJW0LmsRc9st1XTSp4ZeWk55zwGX8W6FM4AOJUjG9cplXTgldCximu7SvWiAuuOgMVCRPzp1mR38/rlDkrCKTUyPkCynCIZ3qyirsokNtZT2drYuoSNZiGtH5fQTJsiDzLPa33QH6+np54xtfDzr4tkJIiV6SUM45c5Tx74sygQ8khB84a4giSPA18KWOWwp7UQ5VPRFx8eUniUVr60k2w8D0NgpM0bG0isOPWUx9cz2aHqattRNDj5PL+xQtga/k/IgZ5K5KJlfzPleBS8Az659kJj0LAmRIzFvueL6Hrj0/RTJXiVTSSh/o81dGOYl1YBEIOQwzoIIgqBzSMIPlpVIRwsCTeeX7PuGYCVVVtLc20nmUCSmYmQxklVLqeLbCtnxCZpSCbQXKq/2TT2p/58rA/sN2ixghfZ6NSgkEAk0Ga9SiTNN/a5QJfEAhS7JFMT86GrI0F07D+ocm1R2/v4dqWUNdqJFKvZKKSC2mMGECnCLgudjFLEr4KN+mujLJ8PhOpNxnSgtz4o4SgQUlLx3JbC6D6zvztfpCgud5+Ch0TUfNO4Xsd8x/p1CijP9/USbwgYYqkVeCkAIcAb7gCx/9mcqNCOpDLVRUNEFRB1PHBawM5CbBdcEr+sTCEdKFNAJFLp9G0z0W9SzAL5FsjoT7DOpAlcLhC159Pj/5xY9ZtHSBWrJigQDQtGANOTAbONAnqIy/h/Ic+IBCooQEqeHP+TZLwbc/+wM1uG2QqB8l6ochZ6N7HsJzcCybzKzD7CRkZwFH4lseEg3Pc1BYZHMzdK2oF4ExnYvCxUOhhI8nwJPBDNhWDl/86qfF4sULOffcc9m5rVfNrTWpkhvmHBSyRPoy/p1QviIHEArwhYaLhpAGQVkQDPWNExYRNEuguaArgcDH9mx8fPK2xdRsgZlUEcu2cZWPMBR5P4trFDnrvJfPe8nK0p4EEs8TSBmM3CDRRDB//vo3vySuv/56XnPha9m7e0Thlabfvl+OkP/NUSbwAUbQQEFg+wYoydZNQ2rXjnGcAuBL7KKF4zl4ysPFxdVcCp7DbL7ATD5Hys7hhH0mnWmciMVYbpiK5jhooBwfZXsYKoT0teBB4EFIguGC7oNbBCQsX7VYLOxayG233Baw1w3M3qE8zf13RnkOfIAxVznklXTH/b3D2HkXGRcIpRBC4boujm6gfIVvFdF1H72klLKlxVRunBlvknC9xmvPP49jz1osAs9nDYEGNvTtHFW7dvXR17eHRYu6aW1poXtpq5hvAOHCW958Gbfddts+8/h/BGU95QFFmcAHEALQFfieQtcEeJBLTRI2PAzDo1BMUWHGsW2HSLgKZIiiYyNcCw0P282jQg45NcO7PnwmxmJESXi1rz8S8P2v/kTdddfDLFm6gq4FrfzuV9cy2DvAqaedpN7/mXcJ3wFpgOf4DA0MU3K4xbe9YG14f+xPWLHf0lQZBwRlAh9IKMD3S0X8PqAxONSPh0/RzRE14lgqh+eAm9dRSmA7eUxNw9Qkmi6QKCqrKvntb+/ljItOVHum1pMpzFJp1jE9OcMD99+LbkT4wfd+SusSvSSXvIi+Z4fVW9/6Zhau7lSvPP8VAg8KBYvmxpb50VcaGnMGeBBMq/+Rhg1l/P+H8uPzgEMGLpAlofJ0NoMlXPIUsPQ8U844U94ofbPb2DL8FL0zWxjO7mG6OIluhIjrNUTsSmaGsnzw3R9l3cPr6d82wO1/+gsbnthOzEzyzLr1/PhnP6W3r6jQQUmfzrXN4n0fextf+/oX2bOtXyFg6ZKlDA8Mccu1dyt8UPbf8wwvyyz/HVAm8H434t+6XQPpsD9f0bNvY/+F7+/7By/4wBf4UQmCIU0QhKI+xGNJXNfFx2M8NcbuwR1M5UbJOTPY5NFDYPsFxqaHmZ6dIJPJUcgWKaZd3vWW9/Hej7xVFGc9HNvjtDNP5ZPf+qD49g++xsDoLm65/Qb29A4qYSjQHM696FyxcNEirvjmt8GGlWsXiNqKBhLhRFADbAYmWvsH0UrMHXtJVvn35r8v+ML7HDz+yukp45/AIU7gff1u50vtSoSc752rwFEODh4FrH1094JWgD4ORew5M9fn3rBzPXjZVz+//8stvWylmFNM/OLHV6Jch6mpKZRSJKqSKOFjmjqGZmKKCNLVCOuS6dkRIpVhJlKTREIRtjy1nf9+3fdUZsLhvf/1H6w5fYEgDN2Ht4lf/P4b4vHH7uFXV/4KXA2UAZrOhz72UTZt2sx3v3SlwoWIG6M+Xl8SfDjg+sHCcemLFx0XDyio4Ng9wFeB6GO+26Jj7TsH88UTcw2H57bbT5Zdxj+NQ5zAz3WVmDsZ4nnhoSGCuaBGUBAfrP0I8AykZ2ASDszjFLiO+pvR5QtPto+Hh5RivuH22y59K3axSNgMYRgGmqah6zr5bIFkLIlfBFNEiYeStLd34uNQUZekIpEAB5JmHZ/4r3eKhs6goB/Nh5ADGlx99U9EejrL/bc9qnCCI1q2skf84le/5PY77uCT7/yy8m3B5FA6YKZnBIX9LlAMyh4jUkd3IOKD7oFWCEz1NEcilEQqDUMP4bkvVH/NoZy0/r9DOYn1/Mqa+T8EKVxRWgvVPD3odOCxb+gh6G6gSYLevEKhhwSWU0RgoOnavItN4ILhowVjFvPdEZBIFELqUAx0yNFolGgsaCymITCEQSwWxcnaVISqMTBpbWgjHo+SKWQoFNNYTo6p9DQdixfw5S/9Vn38+xcHzyFNYuezmFEBus473/lOfvijH/PSM48Nvj7Q3t0srrzqp+on3/4FDg47d43g/F6oop/Fcyxi0QRK6AipMBG4xQK6rhMOxdi+dS/C1GntrKFtUSNdq5oEEjRd4ovnFkOIuUeYkvuSYWU2/0soNzdT+/2cXx7Zj6G+xHckUtPYs2lM3XnTfQzuGKR/Rx9Ll/SwZPlS9IikdWEdNe0VtPU0CwxKBuv+vANksB+3xOR9Q7SPwnZcwnocPNi7YUx956v/Q2o4h7QjRGUC6ZlEtASV0Vpa6tqJhuP4rke+kMX2CxScLDOzY4zPTKJFI/Qcs4Q1Jy/gqFcsKI3CLspxEDICHrzkyDPVw0/fKnwFwgiOTfiADXf/YYt68N5HGBjcw9jYEKGoQSFv4ViKxuomTFdRnaggEg5jygj4ESzfxlIZ0vYEa45fyZkXnk77ikahJPhynxY7mPLL506Ayx0e/iWUCfz8MjsBAdFKpuZzYaQNH3v7N1Vu3CZhJnGyDnW1jViWhW96TBYG2dj3FD+/9kd0LW8Wlu+jy7/igjG3j5JYwi3d3BoyeG7YMLMnp35yxVXkJxRaMU5NrImGqjZ0THzfRzck2Wwa2yngeRZjE4NkstMMjA/TvWw5ieYYrSuree17XxpQw3BB6Hg5uPGPd6vb7ryDn/7q6wINXBmISJSCsABy8J0v/1atWtTDyRccLgCGtuXUj793NVMDaWrCVcREDOFrGJiEtRBKKWwKeKFACRaq1fjcTz8QLFmFwBXufGNSDfncRm5lAv9LOMTnwKVUitjXdmRfF4L9itc9uPKL16vMsEOVXk/Uq6S5ohNZCNFc20lUJti1qZ/ctM3vf30dbg5CUqJKQsl5V8g57JfgmXt+2rYbZKRNqFoQExe+8Rxeesax1LfWYEYNfFx8ZaNUUKxg2XkcxyGVypDPWQgkC7sWgO6RSs2ye2svj92+VWEABPNYLQx3/eVelixdPE8cHdAlaBoUbSAMr37d2Vxz1a+5+cq/qIdveUZ995vfY2pwhpiWIOTHiIVqiIoktclGTKkTCYepitWi2VGqwy1kxhwevWnbfGFEEDqrfekrUV6C+r/CIT4CB12EAjWyFoy0cyOkKPX49HQGN0yrX3/7RrIjHgkRJ2omCBthqmqrGJzq47Z7byGU0Mh40/ihLA9uvVMgfdCdUvgYjD2gByPx3EuA73slR0qJ6ymk5iOVNu8Y6fTC0/f3qafuW0eYKCFMfFegKRPHURiRKNPT41TXxpjMjLFzfDfhqhAyJDnm1MM4/20vDcJoH15/wbtUsraa7//oi0IzAd8CTwNjv1SIDX3rR9W9195H/84Bnt2ygeqqJqrCLVTHGwgbIXRpUF9Rj5Ae0UodoYHww2RzedKFNDPWBMSK/Ne3LxVEAANcXHwUEhGMwrAv8imPwP80Dukk1txsVLJfCD0f2pXSLD5s2biNof5xmiIdREUEw5NUV1YwNTHOuqcfo6amAkdYRMI1jGWLQZJL35ccU6XZMASrRfvfr1IK8Hx8IdE0UeowaGHqIbDBaIWjL+gUR6/pVE8/0I+bcRkfnGTt6qMZGUszMj6FaZpMzwyTz+dBekxPT2F7HtnZQnCFBezaOKKmpmb47Fc+j9AB6e/Lrikfz3bQQiEwoXNlo2h7vF0N7R4nqicJiRgGJr7vosVNzBDk9Ule87oz2dq/i2whj+aFufIrP6S5uZm65hoUeSZ686puaTTQZQudubl/oOiaG4kP6VvwX8YhfvYCklmeQ1gLAWBbYIaD37m2gy4kvbv7iJgRXNtBi8QwpYGha6SmJqlIxNESkrybQYR9zn/jOfs+Wun4wkcFqmc8XyGECAw4UKC8knXrXJAJAh1tLhLQABsYQ+VTsKCzg8oocFw3I9sgPZ3BsxWO7QcyS8+nWCyStbKAoLWhad5p4/vf/z7v+8//YOHS2tLOSl0LteBgtYgROHFIgWFKWpa0s+knvyFsRpHCDNZ3tTxNy1p45atOJtaGQMGRxy0MHgQOPLhltbr1pluwevN0L+3ivkfu5tU95+w375cIQakvosL3PKRWNof/V3CIExhAYpTIiyiRV0A+nycaiUIBBvcO4jkauqbhe8ENZ1seqek8LfWdZP1ZwtEQs94ki3qWBKGxC1IPqoHmREiGDBZVHMfBMMQL5sVeqb+RlDDVm1MP3f4kZiGJNelSE6mno74Tz4Sp8SLDQxO4SuJ5HkopDNMEISkUHFzfoyKZYHpqChy49abbVShicOZ5LxGODXqo5P5RCjeUAqE0pCaCmaoG4YoQk6kJGhNtKNsnVhGl4Ba48uc/4u7H/8yrLniFesVFpwh02Lh+j+rd1sfQVB++buE6RTZufpqX507ap6suNaDwVWAcr0uxr31pGf80DmkCB3kcD8dxkIaJ6/toQkcKiEbNefX+lo1b6IyvBCVxbDArkjiWyaLuNeSKKaQfphhK09bdhpEwwQy6BBY9MLT5ntlBxCjB0A0UPkW3iKmbKFVKJgmY3FNUD932GBse3kpzoosKUUlcb8L0a0kNQUooLBd8EcZRNh4eSnmk82k0QyeZqKG1pg3LS3HCiceAhOHBEc4+9/Rg32bwxV3HRTdCgMC1fQxdlHJLAdOe3byORDKMgUZEhlE2dHZ0sWnPZgZ7p/naF37AN7/2XVX0CpimiWeJQJ3m+OALTMNg7969zJlhYhCslwNCaMFufB+hlUfffwWH/NmTCEKGieNa6BoIGQgcrWJxXuuo+wZS6ji+wvMliBDZXJFoJElVZT2JaBXhcJjKmgSrj+4UBTtIwOol8rrF/bocAAgfX/kBeQlqfvGhb+OYev+lH+Kh254k4dYTylcSdpKE3BiqoFNIK/JpHysLriVxCi66rlN08oRiETK5HNFIHKlBOKIxNTUGDvz5xj+Tz6fn+wO7ro9uhHBsB6UEeihwwPRckGgIAUZIkPeyeMLBxiZXyDI1k2LZksMw/AQVkTqkHSbpV5NwK6kN1aDZOolQJbUVtYTMGFUV1YGmWgt8+wQlMpdQtp3+13FIj8BAsAiqgaHreMpFConjOITMOAOb9qq7/vgAngXZbBYzVIFvCtCgoakBTRNYvkdtVQUNtWFe/b4TBTpEDIE3J15QMgiXFcEI5bpgSqQMcuACG40QFOFPf7iZynAdMa0K6UXwHHBkAVtINNsjFIqhPIljOWiuQVhEmMpNg+Yzm5qhYBfQwjA1Pc1JL19LdU2CVH9RJaOVnH7OGUJpwRxc14N1WMM08XBR+HiuIFTKRitLkfcKFGWBnJ7DtScwnDwhP45b9DBUBPCoTdRD1gfLxy36JGUltmfhIqhMVrNi+epSQo9SjfKcODzYj6Yf8uPHv4xDm8CKoPWm7SJMo5RkUZhGBCz41le+z+DWMYQfQRMSDwfHz5O3ZqmsCKGFoa25lrzQWfmSxfNJp76+vapg51m6pEfMt/S0AUOAZpSGIYWPG7RU8X0wwdRD5FI2VRUaQpgIQy813fawvTx2zkIos9QIXJK3ihiGhq4kOTtP3spSnYzT3FCDGVIUnRwP3/EIYTNa+q4C1/fQhEQg8P1AZKEJE9PU9y1ZS8HatWvoWNzJ4PZxYppHWPfYtXcbSxesoSGZYTKTCzy3lE4oHEYYPrOFGZJVcRo7G4hURLnz7js45fxjgzDE80Hzg6w7Pr4fPMTK+NdwaBMYSi02dXwbNEML1mldGNg2oYb6pkhE68jk8hStLDgKMy5wpUFlTR2N7bXc9dSdrD52FQ88fi+DN/erJ559HA8LaUgMqamTTz6FcChCbW09CxZ10dXTIAhJHNdC0/WSYFNHA7Zs2YphmOBJfBesgktYC1GwHaT0iEUTGFKjkC/iOgWKbo7J7CQzxUliiTgN4VrGp/aw5LDVXPiOc8WOp7argYEBxkYngiSZC5qu4XsOmjSQQick9H1lQRYMbBlWG559lle+5hXi45/4iHrN+W9CVSjSmWmqzHoK6RkiQmdhWyvV9ZU4foiRiVGEYZGemeao0w7nFee+HNfz+Pkvf0Zm1iFRbYCUwZq3Fpx0Jf1AX32gr/9BjhchgefqTefWYfe1wyz94rn6Zx/+dO1datvu7eStPK+58AKWL+8WbQvqhE5EKV/H9yGbT+OHPURRI2Rr9Kw9g/qjTLEpXa9+c8tVvOSEY1i4vIuXn3cKS1a3i92bh9WmTZuIRxPs3LmTRx99nM07tvCKc16u3v+RdwrDjOATlOYZmgALnlq3jpVNx+C6NkWRJ55IUHSKSEMipU/ey6PsPLZVRPk2BTuPpgkikQg5lSVvZVm0rJvzXn02I9uHVf9QH0cduZaHn3iEXZuG1MLVLaU12YA2SoEo1VZ89xs/Vr27eln30KO4rsuf77lNfewTH+eGm67l05d/lp0bd5Aw44xO7OX0k0/jdZ88Rdx//dMqUdeAFhVMZYZp7a5n8ar2QDii4J3Jt6s/XPt7ddJJJ9G9pFVIWYo+BAgRrI7LOVFHGf8UDn4C79eE2nNttFJpkDdXCeM7aDLoQvCcolwHBvcOq2987X+wbJvG5ip81+WSV7+FN7zmzSphVqJhohsRopWS8bEhfFNgO+DnfDYN7+Do6RVq18QgH/viJ+joqRTKVUERvA/dhzeL7sOaQcEpBJU/u7b0qU99/tPcdEOLOueCswWlJmKOB6YeBNW2k8GTWYRZRcFL4emRfbJLK43wBa5t4VkqEH4oF4RHLj+Dg8UJp53LzXfdye+u/zlvesNF1C+uZ+1hy7n/z7excOlloIPUdFwBmoK9m1Pqf664grw3ywc/8n46f/hlgYAbrr9FfekrX+bjH/k4n//sp/jip77A9o29eDo8s+cZzthzinrpxYeLOfknsjmYQkjwfRchoGtRi7j/Y/eo6dFxPnL5B/flAUxtn2K1jH8JB7+U0iO4aZQfzKl8D4XClzog0UqF9bYDpgkUAQ2+99UfqtvuvIsTTjqZs887mxVrOgU+9G0aVnfecg9OwWdsYIqhvkni8STpzBR7B/aga2Hq6uo488wzGZ0eYvWJh3HKKw/bZyYH+x4SHtx7++Nq5aqlorYhCSG47rc3qA1bN/K5L31KqJLBukZQV3v0khPV4tplVIdaqTBriZhVhENxpK5huRZ2oYhjBW1FI1qMRCKB5RXI+Wmm3SG2DmzkyJMO57RXnsyChU20tTSKdY88pXZv20UkEuHMc18h9LoIhAIV4+YNY+oX3/wJdj7L967+SrBIbQZfQfnw55vuVvffeQ9f//aXRO8zI+ryj3+WvbtG6GxdSEf7AmqaaqhsjHDC6UfTvapRIMFx3aDXEi54Ohue2Kp+/D8/4cMfeg+dS7qDSi0/2I/tuZhaOYz+V3Dwj8ASEHMtQIL+QkLXEajABKIY5KnMUoJpZE9RffebVyANgx/+4Od0rKwMOm5KhdAEncuaxdtXvAEsWHf3RvXD7/2ayqoIa489jkcetOnr62N8PMNN1/+BuuYaPviVN4u5JmTzDhwOPP6XXeruu+9mcnKYk08+GjTo2zKsfv7TX7L6iNUAuI4DhkCigwY+Nnk3hSlC4PtYroWbJpivyuBSSSVAChxhUfQ1ZvIzDKf7aFoS5VPv+0+OP+vo4HiM4DgGJwaIVsQwVISbr79Dvep15wliIMLw029/F+HonH3OefOeXL4Kln0cBS8/+1Rx8023qLv+/Ig67RXHiaqqarXT6iObzjEzkSE1lUff7nHbtX/mPR9+uzrxVUcIQ5YMAErfadURS8Xa445XvcPjdK7oRnlBCaPCwdTmpjjlofifxcFPYMD3PISm4SsZhNAqUP7gw671Uyo/7RAKR/Ecn3v+fBfpvR6vfu2raausFNggdQKHDVE6Ix4QguZFDbzktCM455zzqGkLiTd98Dy+8OEvqttvvh01C8naMJf/x6dUc3sjsVCCQsZldDhL364RIpE4VVVJCimLB+94Wj329EPs7NtGZWUFb7rkYhBgGAAKXAeEQT5fxI75jKUncaIaIcMhZiTQNA2pfHxfIIRGIp6krrKWZGWCelXPkU2reNV/HimIUwpnSyWSGnQu6eZP19zIS488lYiZ5NlHN6rVx60U73vrB9Tuvj4OW30EP7vqp3zv599WNS2VfOhj/8mKVT1CE0GF0nnnXMAtf7qVBY3dKjWdQviK1Mwsnc0hrLxL2A+h5UNc+/MbGR2YVI3tzaw5dpVI1JeORYDteShd4nig6yU1lu+hyTmNZZnA/ywO+hA6OH6BL8CyfKKGnPdEvu33D6qBdSkGtozS3NBMLBJn96YdHLH2KEKxOJWNCa6+8ac0dVWzZFkHzZ31dPa00NjTIOYM5zyfeceNuVG2d91etfXZnVx11VXs7NtGZ2cnET2Jsg28QhhdixGNRsnkp8j5E3Qva2LRyk6a2us476LzBfi4Tg49ogeaSz8Cjs4RXSeriKqhpb6LmBlFVxpRI4qBiVRhQiJCMl5FXWUtkbCOo2xmrBmm7HHqFyV55+cvEMrw8UwP1zEIabB9Q6+64epriRHnyNXHMjo8xvU3/JGZzCRaVOP0s19Od88Ciq7FE+se4bJ3voWOjg6hSw0c2L1xXL3jLe9iccdihvoGycymCYkoy5ceyeTYNDUVVcymJtFCkLPzaKEwH/j4e1lzRlsQGevwwf/8rHr3By6le1Gb2FcsEpgmBBmvMoH/WRz0I7AQYp5bZigwX3PyYITg8Qce58jW0xktZjCLEfp29LG8ayXWlENIwd033EuCeqZ2Z3hg11NEKjWGpnupbK1UH/vyf1PTmhRaCCzlYAij5N8MXWvaRdeadh7f8Jj6jw+/h6mJWdJTGXQVZeO6PXiuJJvPEdGjvPvdH+b4M1cIwoDnlYocJLqZAMsOqpZsDzydVUesYWxgFk93yPk5qqKVKAS+KzFFiEgoTjJSQSQUBc8lnU6TdzIUnTxPPLqLNXctU0efu1QIvCCqUFBXVycqqpJqvG+adD7DbbfdRjadYVH3IpauWcZbLnuTMGsCocmrXvsK8L1g6C1FtpqnY+d9RvpGiWoxhA4NtS2onKLCTJDLZJBSZ3p8ita2DrRQlNnh/LyAo2/bpDJDkoUL20TJBrvUTVWglbXQ/zIOcgL7uI6DbmgIdGzXRQodIwY4cNvtN9ByxlLa2lvYunE9Id3gqWcfBiFoaG8hZU0jzRCSGKYvsabyVIZamB2a5ZLXvIcrf/MD1dGTFLowED54Nmil8jx0qF3QyOY9O3jbu18v5panFt+1Wz35+HpSmRjJui6OP3dFkOASPugCZQWOrHde/6A6/VUnBFPAwP6Kn173LXH9H25TE0Mz3HXjPdh6GOlqVCZraanqoDpaHaizbIdiMY9t2xSKBSZnxrH1AsIPJJkKG0MzQEFNQ5za2hpSIwVisRihqIvjz3LEEefjC3js/sdVzkpz9AlHiurWqqBKSQrwJTs27FFf+8L3qYxX4eYhnqwiGa+kkhoO61pL0XN4avvjFKwcS5cup693L50ddTx414McdXy3yos0733nu/jRr3+I69mBEb1mlPzBtHKP4f8DHOQhdMn+FQ/LF2iajj7XUkTAdz7xA7XnoQIRq4qxkQFqa6roau/AVT5DU2O4QiE0E8/zMIXA9QsU/TRFvcikNcPitQv42v98WKDt0/GKUpmf48Jdd96vBnYO8453v07MZcPnlqhG+4vKN1yaF8WDGga9ZM/qwTte+xE1sHOKVSsP49wLz6SxvZauZZX7okkXBvfMql3P9vP43c8gCiYJqohqCfwiOHkby7Io2BnGZ4fJiwxGlcZQbhuLj63kHf/5FjoWrBR4Oniw/r5n1ER/hupEFb+55mc8+OADfP2r3+XPd97OkhULae1qQhoCD5ujjlpLTWOTGNw1oi664BLqEm1UhGppSDRQGapmcu8EXU0Laappw4yYZGSKpzY8xvT0NCEzTH1dK6EKycvOXctjmx/i9W+7lIaFYaF0H4WLVOa+pT+/ND8pE/ifxsFN4P0O3S1Vx+mKQLaowzc/+iM1uzlM1Kshl52lq6MDKSUzqVkGp8bxpYvAQ9cEylL4yiFnTUDIY8bKkCXNu//rUs567UuFKonyEQ6u8tBEmOuu/bO64mv/wyOP/FnM2/HMNQYr1ar7Yp+QHwtu//0j6spvXUVXTQ/tdZ0ktBia6XP0qYczmNrDaZccNe+gMUfmrfePqgdvfYKpgRQRP45vgW87eHhk7RyVjXEmChMMZzdRvTBNx5JGqpJd3Hf3E+Sni4SJ8ckPfYaG6gau/s2vWLVqBQsWLWTP0C7ijXG279mO77vkM3lmx7PoRLj9T/fTUNVKRaQGU4WoTlTjF2BqJMWa5UcS0mPouk6sKoTj57j3/tuZzcxS29CIUaHTtryaV11yHo1LIkKFwBYgpI2Juc9MWoh9xvZl/FM4yENogqe4DJwf7SBKDb6VAt3UcJTF2mPW8OQTj2BRIKyFcaRFwckRjoXw3CL44OFju0VCUZN0bgYnZ2GEDLSijsqDSIASPi5FhNCCut6CQywWC2p/Q7B/zaAvASnw8NAJ5Io7nh1U3/nqD1lYu5z6aCNqVhGrTCAd+NOvb2PKHmPThq1qzbErOOola0U2nVeP3P8IR606lsXtHWTCBeycIDWZoZCx6ejqZjIzxXR+jGLeorO1g5Ne0cVMbpRNG/upq6xDhRVxs5LW5hYMaXLxG96I59sIQ7Bs9TJqu2vE4SeuITM1y9OPbVCPDj7L73/zJxa1rUD3Y+jKxNQNpiYmsbIuzbVduL5GRIsihYadhWRFLR9+70fJO3me3bKJZ3Y+zc4de7n/3ieYuD2tjj/9aJatrReg43guhpybh5Txr+LgJrAo9TeY824WpUoXKcD1aO9u4JFb7mI6vwJbm2YqN0MyliRdHEeEchS9DCYSx3MQYQ1X5MgVcoRME38WQqEwm9Zt4RWvf0mp0YKDQgXK5SJUhSopZnIlfS/BcQiwbRvDNPFR6EhcW2EguPNP91IXaUBaGsJySSQrmLHGmZ6cYnJmDDMSYmxLmnUTu8lvjatitoDuVzOeS9EebmPBedWQgYle2L5tlplMDs218AqTCMfj3FecTc/KBgYm9tBUVeTGP95MdU2Sw5YfTiRhCt+DaDiGj4kW1lGGNx8xJCoqOerI48UH3/15VVvdhudreEJScHPoYcV0doywTFBbV4MudHQRwS/6mGGTYspnyzP91DRVEDcrqQrXUl9Xx+4tfWwb3c3p57xsPigJ7L58NK3keKIZ/8SFL2MOBzeBlQwWcZUHQgSSSVWaYGkea45ZwZc/eQUz3l5Wv3QhPUsXowlJNptlw/ZNhENxtm/azq5dQyjHR2gCIxZidHCc1voFVNdUsmPjbvY+O6Xaj6gRUkoEEYQyQMDWjVt4/etePT+YOE4RwzSDMj3fQ5MaruNhaAbbHutXt1x/K42RTgzdIGJGyBVyjGfHyRSzRKIxPBuqYnXEnDoKAxA1qklGTCqcWprrdQqbYGA4S95SFAuKdKqA7TgoJ+gX/MwTTzORrcE3XUZGJ3jZqacwNLiHV5x3urDyNqF4MP+UpomMAoacn7M/+/gGJZ0o3S09GH4S6Ybx8wo9qTM9NsXM1BSHr+jGjJi4BRfHsdC1KI7lI4WGU3TYua2fSMxgYeci7LDF6uNXsOTkqCAcVFH60kdKieO7IM2gAqyMfwkHN4Gh1BRM7nOB9X2EVChN0La0TTwxcC9YBJneuTmzhLWyJ6jOkWeAgt2bB9XuLXu47ff3UUz7LF64DN9xmU1Ps3tDP+2rapAl4qKgf/O4uu222/ifn32n9J6NYWooPHwl0KSB54ChSbDh1pvvQiodITXMaIzR6UlyuRxeyMOMRikUFFXxGkJ6jKgZx3dtfCXBNJmcmMEqJig4Li4wk86TLTrEEiFEXhLxBH7KZWZqlqMaV5Mnx8btO7AHLTw/CwkPLRTUPWtSwxegQkHhPiVD96t/fg1Js5HmijZEIUxNogldaUjNpWCkiDhh4uEEucwM8WgdnrTwXJeQFqFgFZESDD1CoZDDKmbxIw5/+t21ZK6dVG/74CW0r64VeDpC+kipU/Q9dCGRQpSD6X8BBz+BIWiSJ/bLaYkgKSw0ga88ZFzDK0ktZanrva1chKmhMNCA7hWtontJK8f2nKiuuvIG+nbsxXJsXKHYuWc3/MlSBXIgNG6//U6efuppfvPbX9OxrEHs6xMSePAoFdyUukaQEVdgF7O4qoitioynRvCKikQigdAVU9PjKMugsbKFkBZBeQohQdd1CpaDFDrTqSKaYZK3LZTSCIcFmew0lpsjX8ziKo+PfPL9glZAg4xfUOs3reM1r30VmBp6KCgREspF0w1c10UXgWH98LZpFZW17N06QnvlYuKxGjQnSm2yFs93iTbo5JvT5Io5PNsDx8OhgMAgbOjki3k0TUN5Dp7IsXdkN65poyV8Hn/mAYandvC5b31BtSyuE74rkLogXNZu/J/g4Caw2PdzfklxXp6nB8aOmsD3PNC1kisx4ICp64EhnHCCkNiBDbftUFdecTV79wySslLYwoawxuY/PotxawEjIuns6KJzQTe/vPpndCxtEPjgeqCHJEUnj6GH0aQ5X9DQt3NAffJjH2fDk89w3JEvJWpE6d05RCxSyaxjUaGZeMU0VbFGPKuICseRUsf1BOl8AVMzMCMxPMcG1wucI30P17WQQuFJH0dXHHPSsaSKnkptn6L9sHpRIIeR1OlYvKRUO1g6Lb4DrocuDXDhax//sdr42A7qYo3Umq3ERAWGbdJY1YRna4S0MJqlUWFUEDctPKdINpPHsiwqKsLkstMIXaCkRsHLkSkMU9MaZTyVZ3C8j4tefyG33H0z3//Wj/ny9z8ZXAEBmvKCWkYtKDop45/DwU1gntvSKMgC799MS4AIjNPmussrr7Qc5BEogYQAD56+Z4PavnEv3R2LSE3lmBgZRk8amIkoH7/8o5x27mqhiiAipR36QAG2bR1VPWsahVuQhCPJ4Jj8YD+vedUbVSSks2TpYj73mf+mu6dHjO+ZUd/4yg/o3zlBWE+QTs1gSg3PKaJwcH0Ly7dRQhDRIpiRKLMzaZLxClzHDRJuhsLzbCw/T05lyckUw6kCw9OD/Ohn3+cDH3+/WrViNYuXLg4aS7il7HzwRAumHTa88dz3KHc6RFJWEZFxaqJ1JPUKkqEqpCeIhuOE9FjJ1MrFx8XWMoSrk8zOZJicHMeMg5SKXLFAa1cTfVvGMXJgJOGENcfgaWlWrVjBrj2D/Op7f1KX/Me5InAnUaUVBP5mQlr9zV+VCyDmcNCfhTm+BiXBwdcJtBZz7cUUSgS26q7rl9Zyg0bVwcZBIufwU1eJTb3bqaxtpCpZR2tdK4Yr8HIWP/7+T/npt+9QQ4OO2t+9YsNdsyo0UwVDoIugNlBZwcBy4VmvVzUV1Xzqvz/Np774KdG9pkf4uqK+p0q85GVH4hYsGiobOWz5WlzLC6xzNJeiypF30/iah+XaWDkLQ5gUM0U8x0NIRa6QwaJAWs0yWtiLXuNy8rnH8Oc7rsXJ5Vl37xOsu/9pHrvvCa6//k9KlAY51ys1bFNw1w0PqvR4kbpkPa0NLdRWJomFdaLhKNFIAikl0YiOaTiEDZ+oESGmx4mFq5DCIFYRlEeOZobon95BXpvi/EsO55mdzyLjGs1ddWTtCTzfpq6mhiULFnHvnfcysScX2GQLWXqq8Fcboj+/X/N83+YXvA5tHPQEfj6eL0sRpf8c10HXJUXLnndK9PzS1qUR+e3veAebtm7C8xQRPUJtRS2GVLzrnZcisPn8Zz/HlVdcraa3eWrkEdTuR/t44tZn+enXblXFXsAJHiS7twyp3j17eP/7/4OFKzoFEgqeiwoJbM/i3De+XLR0NTAyPsDk7BSu8JktpshaGVzpojQfTzkozcPGAsPDEllS9gST+QFmnBH2zm4jJ8Zo6IzxyvNfRqwqREt7EyccexwL2jqpjCSpiFXgWDYQyLB1Lehmtnt9r7r3jodorGmirqqaN7zxtSxc1srq45fhxRxm/GkqWmLoSQhXKOobYyQSBpGwgS41wnoU4QsqKytRmuLiSy/m/IvP5Y93PETPmoUsWbWQgsqjh4I6Zt2QVFVWUFNdyY3X38Q8gcU/cvu96G7R/1Mc3Eqsv4K/9m1cz8XQ9PkNlL/fvSP8IIttw5Wf+63a+ngffl7gOkWmMoNUdYT50XU/EEgY3T2h7rv5UWpkM7VeE7s27cWMJZmxJ0kbe7nsI28Q0S7Bxa95i1q4eAGf++rlgYBfp+RS6Qc270XB4OYp9fbXv4cwESQhcDUWtPaQjNQREjFMwsTMOCiFIQXp/BSOyFHREMVSGSJVJjknhWcUWXvMGlavWcWObdtZv24jEih4GVYduYKGhe30rFgifCegQu+zI+qyN72DRLSOoV1DnH36OSxc1MErzj+ZqoVRgYDHbhpWv/7eVbzh3ItZ2dWGPasQjiA1pZiYTDGTylGw8hRlgSl3BMtIo0IOe4a2k6g3efu738Ltt9+C49poysX3IZ3KoYcjFGyP93zo3dR3x4Ku5s8vaBDPvZYvCKFLfZbLfZUCvOgfb77y0Uvk9TyF6wQZXn+++F6yZ1Of+vLHvqEMQ3LRm19F9+o2ulcswNPh8s99EkJAGBqX1ImL3nGOyI3b7Nnai+FrZKez2GmbwrTFx993uXrspo0qIuKsXn44G5/atp9zjJy3cNXC0LGsQdR1VVHXVUdzdxMFv8hkdpKclaLgZZjOjjOWGmR4upddI1sYz+1lJDXAg0/ex8TsOJlcFtM0cYoWnu2wef0mHnzwYRzPI15VQWtrG8ce9RLR07NE4AbHsOvZKfW9L/+YJa3LSU+mEUqSGk8xNTzLNVdfz3SvoxAwmR5ncHqA3910DVv7dlOzXJCsgaKfp2AXERoYIR3Pd/B9mJ5JsWvPTvYO7eZ9H347C45oFivXrMDHw/U90ulZpOaxoLMN17b4+le+XnJS+fvVSM/h5nO8zF70t+0/jBfdmRDPe2lC4rmBU4cmBboepKwlgAdbn+pX1/zkBjxbcOlHLhLHvHqp6DyqkZ3TO/ivL32MllXNzylU8MYgXVBMWxmyskDBzTKbmSE7W8Twonz3Kz/msO6j+dE3fs7nPvZldj+7VwkXdB/CJbcABwcicPlXL6e+o5XGtnYIaWSLaWZyE0ylB5nI9jOR20vOn8Az82CAaURpb1iCbtWR9Bcyut1ntL/IcN80Tz36FIlojN29uwOrGj3BYO+Yuu/me9Ts4Aw7nt6rfvD171KccaGgUxlN4hVcVFqnwm2mXaxm6OEs664eVy2hFroaO+gf2Ms3v/t9brl+PVkbbM/HEx45O0fWz+EIn3AkimmGSWWnaWyvoXlJnUCHAgWyVobZbAZksHQnNZ/jTziO0dHR+f7pL7ho6h98lQG8CLLQ/xt8n3kj85Iekmef2aBmZ9KsX7cRP6/xpjdfStvSiiAHpsO5bzxV9A73qaNOXzRfIeR4DoZucPXv/6JmUxbxcIR0Oofjeri+QyaTZSw1Rrgixt4dI4TcOGGvgk/8x2do6WhQb3/vZSw9qlvoqpS8EbB4abt4Zv3Tqi7WzOTkJCrmoSmNuBHB1MKl+mYfIXRcy0fDwCBOW003IheiuaKbpBnhqcfXc+RxPewd7yOU0Hl83aM0VjUSj4YQuuLe2+9Rt9x4H37OYEHVUlJTGeoTMGXkCFOFSoUJx6uZ2W2TrAlRURfnjJecRV9LH2MjY9xx132M9E/S1tgFvoEnfZTv4SmXVCqF41k0t9Xxjd/9twgcQaCiJkHBtTCEwHN9XM8hEYtz9NFH8fsbruXPN92vXnnhS8X+g6mY+9/+BP1rZD3Ew+b98SIg8PNsY5+HuSJ8FGxcv1ld/4c/kpqZwbE9zj//Ql52xgnzt4NvuchwcMf850cvE5SUhr4CYQSih2xhknS+gOdW4Rch5+aZyU5TcFzq6hrIFNJs37SNqqpqtLxGpdlIYUDwu+/dwlmvOlNVN8bpPqopsHcFFrZ2onshqqJRYuEIUTNCSIsRkiFEUcPUI+iugee4xCMVtDa1oXkhlCcYn54mY85iuzZGVOfhx+6lrqWJw1YdTmYyw6OPPUhDfR2//tnviOiNHLn0pcRUDZ4WIWTGaahwqKtso76mFWVp2I7LZCbHeP8kjgUdyYU0RpuxOyw2bd1MbX0jvuviuj6u7SDxEShy+VmOOmFFkN13HETEoL2rHaTC84JXREYw9AiOa3PsMUcSMsy/egVfQOK/R9YykV8MBP7HcPknPq1uuP6PHH3E0XzsYx9jUc/CeQWVT+CRrMUlSlmBb7Ku4XsCoc+vN+ELwfmvP4OpnUV+9rXfEdersT0Xy/Jo71iA0mwmd06QjCXRfJ2wHkV3Q4RFhHSvx3U/vB1fKxCvi6oVRyxhenaK+mgdbtGjKlZFxEyg+yZKaeihGJrSEI5BKBylqbWJmupqctkChUKOQsEiZ2WZykxh1ITZuHkrrV0dbN+5jZHhvUTNEIs6FzM9NUkh49BQW0dbzRJE3iAiHGYLM3Q1adhFB9t1cJSHIQXKd1F4GMJkZmIWT7MYT40RThg8tv5heroOI6JHwPbIF9JkrClm0mMcdvg5gSIuMPqiqbVReMpV+BKhJPmcRSKaJBwOi/aWVhUOm/MkndeY8HeXhff9ohxCz+NFROC/MRIL+M3Vv1O//OUviYYjdHR0BEmQuZtBAyl8fCVLSi0zWCQOqhRLm/i4pW4LTSsqRNOSCj7T+n71y+/eyljvBEs6e0B3GE0NYugmeTuHVmrVohOmOtpERaQKTeg4foGZsQkevv4ZhO7jekXyxQL1yQZsS+G7OoYZwdASVFfWkYwkqU5UoWmCYtGmqFwyXo6iLDBTnGImM40ufCram8jnFScc/1IGB3fgWFPEqxSDu6ZIRqtoqemmJtZEJp/GjIQQQmCqEL4POTdNLFpB0XNxPQvfcQAbWzjkrDR5L0PammRiZhIjEqa5rhWpfNLWDDPZUfSIR1tn8/wUZc6nrqmxhZHeIXzbRzkaShjoQsNxnKCMswRPeehinydvYL3j/RXLndI6v3jO5T2k8SIi8N/GRRddJI458mj14P0P8Kc//gmr6PDFL3wuKLj3PJTu4wmBIQTK0gKxx5xgwwFhSAwiPHXvE+qIY48SpCA1ZnPc4ccwXDFONptneGoADS1w9zBNpNQJhWJ01C0gadZg+hEkGrquU5doZio3ytBEL07RAlchQoJEZZSCZbNsxSIKWZuwphGSAltk8eygD3Amn8L2LSZTUxQcG9uCzpYuTn7Zy+gfXUAkZKGJHHX1XYTNKGFZT2Z4gCULlxE2wtjRAnahSCwcwfM8PM8hkggzOzVLIpZESknRc/GERcqZJeemKcgcaWeWWXuKdN8zJGvDOJbLaGov4So4/9WvoVAoYM5IjLoIbl4xNjahouEYhYJFmAhmKIKumxQLrvrxj37CRz/9YeamEbrQ9nvsBtlC+VcaJ6n9FFhzj+tD3VXrRUTgvz4H9kty246ODtF92SX07upVSinmki1SaCA1PL+0rQQKUOhDTQzkSY0UGO4dJKLpLFiwkvT9qNkpGNyaIjWZwSnYCOVjGAbFjEuuaBFPRqmIJamJVxPSQoSkjiY0NGXguApPgGnECJlxJtOjeNLDEnnS1hSVjZWc+ZZj6VhRLX73g9vUA3fcwrGHvYTRvkmwdUwtil2wiehRWhe3g7GKgdk9+J5GZ2c365+8H1OLsmvnbiKRGNXxhbR0NvPEUw+yRdsKvsMxxxzL+OA4I2OTVFYlSc/MYqpKnJSH4xXxNZusSjFrTzGWGyfv5RgY78V2CxhI+me24juKaF2Yi15/Ll1LWtiw6RlST82oWHWcU887TUyNTtHZvoCt67bh+QpNuEgpMfQohhEmn8sE7HVLcuj94HkKH6+0/LdPbeX/g9f8UMKLiMB/HXMlwlrJe8lyHA4/7LD5m2fuEW5oIBx48KbH1ZZHd5IdVlRqDYSdBC21bRRzRUYzFnucLI7tE/ZNwn4EX3cpWnls10JpHjLsI8Mu0lREoiZWsUDBDaEpH90IY9kueTeHFnGJVcZQs5DKZ0gkY0znJ+lZsBDbyIFWTUVLiIpmkzdefqb4/ZfuVFFRyb13PsLSRauoqqwlVywwU0iRm80R1g0WLGjlD7/+Ce3tdUyM5WlsriCbK3D40UcwGEoxsH0EgPGZURJ1NWhhE8txmJyZpNIQWAWLeEwjn0+T8aaZtSbJFNL0j/ZhxCRSKlLpSXYObmBB60Je+4ZXE47rrN+wjsnUFEWvyJKlPUH5pgWJcJKwGcKzHKQuSGdTbN68Fd8RrOxZAZaCkJgPu31HIY3ArVJDw51vi+O/gLz7xuFDm8QvAgL//Qs4r7oK2iQRCoWCye1cGxERKLV0Tw80wjfdjZ6OEvca0UIhoqEk05N5kslKZtIergeakhS9Irl8CktzsZVHQRXIkeLKq7/Flq3P8sR9TzOyq5+mSBeu5mD7PsLx8HSFLQtY7iQ5e4YZZwZbh+lchj2Dw/T//gZ+8otfcuzRx6jlC3tob1kIDrzyjNOJuHDc8qPYuXmEyZFZHNtF8yBmhtCcIk3dFaK7Y4HKW3lcK84zT/VyymkL6RvZw5kXns9Pvv0LTBGjf7Qf6U9QX9+MkIpkXYzBvVsZHRmis6UNpQL9uD1dQCiPmmiSWWsaT3h4vsWqFUs44eiXUBE3GJseo6mlkaGRYVYdtopn123kicfWqaqKaiorqkApNE1iO3lSqRmmpwZpqm+imLP5y59uU56msWTZUjp62oXUxL6HqgaaKHkjIV9wlQ/1ue8cXgQE/vsQ+y1JSB2u/+O1rFq1CqfgY8Qknu+g6xp4sGfDXvXM05tY1XIUjYkKlK3h+kFqy7GCiibl+YQjJgU7gwxJlBOEe0ZcY3JyjNplIXHiiqPo6VmofvKtX9G/YycVoRShUAWuAk9IlLRI54eZSA+SJ8WpZ57Kjp07ae1soVgskk3n2fVEL6kdFqsWruK2Hzyjzjh+DakJGNw9Q2o8g51z0TRBIZdDQ6F5wc1fV93CosWLecXLL+RHP/4Bf/nLPZx44kk8ueUROlY08+yjW/GLGtWVLYzODCGAkSkH37NINkZxDJeO1g6sgs3YxAQnHP5SPMNhND3CQ0/dw+KVq1nS0011QwXrNq3jqGOOxrIsli9fSl11DSODcXYO7mZqeJLjjz+eiGmglMKyXIaHh1n31Aba29t44tGn0A0fR8EedlGdqCLRnJi/bkHVWKDuUPuNv2XiPhcvegLPPbp9Nxh4jzjqSIywjhEJFnk1zQgiMRd27NiDHq0k60vSxQI1MhkYx7tQKFhomkY0LEhlRpFGIO6QuiKXTjOjpjjr1a/EVmCGoH51tfjklR/gc++4Qg3t6gcrhCYjWA4YUsN184DLrQ9dLYjCyOZZ9a3Pfw9nWqNVdnDCCafRVN1KVI/ToXex+ynIzGaZmEjjOhqxeAWT2TFi8RCDA0W++YXvU/WzhEoVcvivjLNmzWre/tb38J2ffJ29I31U1VVTkLMU/VnyeReLIrFEFdFQjHAogvAN8rZHPpNlfOMm3GKRtavXEtUrUb7AjCRZ0TjNZGoXuWKB399xI2edczaRykoGt2xj86anWbqkh56FPTy7biO5QpbhwQFamuvZsWs3UoTYsXsXZkijuqYSfIlTVETjUQb7hhFqnUrWVFDdUEvn0jYhNHBthW6K+SozoCzseB5e9BOIuVqNubLDFStWoAvjhRtIgsbZdqDxc10XT7kU7AJK+HjKxlI58t4snuGQ8zNkSDFe3EtWTFDRbPKSlx2OEQUXJ+jdGYa3ffBNNC+pIS9nsfQsrsxjEyyhROIxiAb73rJlC8W8S2fdYpa1raUh3IGZTxC2kkz0p5kZKWAXJIaMIaRBulBAaZJ8sYCpm+h+hOyER0yr5f47HuX6q27m9hv+QmOyHcONYEqDT3zyo2LV2qXEq01sYWF5BRws0oUMqXwWz5f4ShIKxejpXkZMjyMcA2wdO+cTjySJJ2KMjA2TSmeYmpxl2+ZtzE5Pgw/xeALbddAMnbqGesbGxmhpbcY0dQQa/Xv6OeaYY1i8sBtd1wmFQliFIhEzxOjoON/46jd47YWv4ZtfukLt2dav5mSvZfxtvGgIvE8m+9z6USGCrKaQgAdLFvYwtHco6OtJYBWLDEK0iKEhrALSCtp42q6Dg03GTWGLFLZMM1EYISszTFkzjOSHEG0uL7vkaP77B5eJxWvqhef6aGggPRQuTatqxGUfvpS0myLrZrD8LDlrFhswI/F51dEVV1yJ60QQohLLMigWwVOSol3AVzaWVaBQKFBwXKQZwfYEjpL4UpDK5TH0OHGzGtMNk1RVpAbzpPZaWAM6nbFlLKhcxDMPP63e/Z63Y0QMzGiMdLbIxOQMtm2D49FU10RLdQOHd6+iNdpIkiSe5eIKF0fmGc+OEKuOEIvF+OxHPsfOdTtorq6jKhYjYsaJJyooehYyrpF28tgSoskEsViCZ57eTFtzF0euPQrHtVDYuKqIryk8CZZtc/iRR7Bi1Squu+46PvShD3Hv3fep+Ys7B+E/73Wg77wDixcNgf8WlAoaYc9ZcnR3d7N+/fr57LMQGq4b3Aiu61IsZCnkMyjhUfQKpK0MSreZLYwynR6k4GXoHdzD2OQIewf72bRlIytWLhNzDdV0JNgS3y2puCS0LK0RzV1NZK1Z8vYMaEVsv8CKFctAwZb1u5VjgyBENldEaDpCKmy7gOs52LZNvmjhKBCapODm8WWegjPDdGo8aFtiGhiGiSENDKFjChNDxYhoNUwNWtx27f1sX7+XiJ6ktroB3/KpqawlbEaYmZyhMllFLpWmoaaZqkQNLU3N4NuMTY6RtTLYMoer5UFzaWlqQjqCS1/3Jm67+SY62ztYu/ZIHE+gSgZlJ554AqGwwZ133ItjQ1tLG4sWLaJYzJPJpVG6T7qQZmRiiE3bN/Lwkw+RqE7wmtddyKPPPCyuu/4P4uRTTwroeYiT9O/hkCDwHHwHlq1aIiKRCFvX75x/uutakIFWUkPpUPQLzOanmC1OkSnO0D+ym6mZMSanRpiaHMPKZ3AKReIyzmGtR/OOsz+o/vSt+9QDv39aYQXtV4RXSqWWNIIf+Oj7sL0svswxPLqTmZk+TjnlWPBhdM8gyvXwPQuh2fh+FsuaQpBHYeG4LkKEsGwP23coOrNY/jAFZy+zqb34Ko9h+oiQh6/buJqNp7u40kfoERwnhEYt6x/r48Pv+iwdtd00xWvQLYeaeBVV8UrSsymSsQQVsVpcJVhyRAv9qT0kqqIUnSxZa5yKKo26qirqK6sJyUDBdtQxR/L9K3/A4OhgqVxTYudcnnr8Qc4/55UoK0Tf9lHaWppZ0tPJ6PgQG7Zs4u4H/0KkMkRVUxWnvvIUfnz1j8Q7PnCZePl5pwkALSJx/b8ywir53Nchjhd9EmtO0aMAWWp63dLexpPrnqJn5SKUCJJbygVP+uTsHIMT/aSMAk1VNiERJWidJlCeD64kHk9SzFrEwnEMO8zxh53Cw7c/jYq4/Oqn16matioueN1ZDIz1ceEbXiFQsHh5k2hrbVW7dm4lWRfGyuWobowDMDM9Da6N51oI0yFfmMEwEvjSpWgXCYcM0vkZzFiIvDuDpaUZSu2mb3gXngBNN9EMvXRDq0DLLQWe5+H6Nrpm4LkeVtEjEatmx+Y96FKSCIdpbWtkOhqhMFtElwazs7NEExEGM9NsHN5IIlxPpMKkb2oLTQsSRJM68WQMn2Cum6ysDM7n009yUkUlypfEInF692ygf9deEmac6sV1uCowwmvuaOGDH/2QqO5K7CshZN9Pz/PRDInrumi6Xu5/9r/gRUPgv6dz9zwPWYqZlQ9nnXUWv/r5r9i6dadatmaRcD0fPSRZvKyLlUf2MLR7nLAOlpElX8hQV1mPXXSJx6P4liQ9naEyVk1TXQvpdJaZ7CR+ETTCVNKAtdfm6m/ciBHRuP2XDynHK/UxsnJUVFYzmR7l1DNPpnFNjUDB8PAwyivg2RkskcaPRFG6Rs52iBgaOSeFYWjM5rMkG2M8+uj9DE4PkClmaaxtRdNj+L6JUDoSE03TMNDwlIcRNshms2iawDQk+XyWcDhMNpsjGY8wMzlAeibD7IhFQ6KZgjbNeC7PM7c8RG+6l7UdSTZue4y2ZY10Le/kyXUP0bG4naxfJKoniVRUUFlTTdFzePzxh0nEa7DyFolIA9/95pVccvGbePqZ9YTMEF3t3XQvXyDMRkpN1N2AsHpwG/q+jzRkkL8Qz/e8et5o+7cd7w4pvGgI/PcgSubhSoEwYdHSTpFOz6qrrvoVX17zhfl64WWHLxFXXv1d7r3lIXXP7Y+wY9Me6uqbSOUniZoRsq5PRIvR0NBAXUUT6XSWgiqQL+aRMuhkpimJLmNYhQJWziZqJJnOTOEb4FgOGXeW7p4FXHzZ6ynV95MqZPB1n0x+kqpQNUL3mMnOEDVjzDpT6CGftvY6TnzJYXQsquSJwfuJEMPNaUg9hJQGnisQQqFrGsIFTZf4SlHI5krF9EHRgOVYFF2wXYfJaYuwVBSzNhee+ToMLUHB87Bm+rHdIh3LO0jWh3nzSRdz9ttfLjDgFTtOVbfddjujj91HV8ciujo6Oeq4l3DLLTexdet2QnqI7EyGWCjOws5FLF++lFwuw/jENCHDZL4Zgw7K9RE68+u8QoKHh0AgNYlT6stcxt/Gi57Avh8I45VXUmSVOq+8493v4JtXfCvozmCA61roeghCcPJZx4uTzzqe0T0ZdfP1t/HgvY9SLGaojdUTj8eJmREy+SwFJ3CQjMZ0MtksEolumKQzs4QjJr6nsOwsuqEoKgvPL2JZBT75yY+zdPlCoQBMcCKCgmGTUTmyThqZHgfLpFgZoXlJHRe+9Wxqlomg/NGF9376Perdb/gwjZVt4AlC0sTzLUwNdOGiHB/HU/hKQ9NMPGWRyefQQgpHehSdoEGbciAiqjj7xNOR2TChWCXSkCxelKB/y1YiCY0nn3kGW1mcLV8OHrQt7RZv7nwbe/uH1FDfMHffdwcLOhezY2cvruvT1lyLrglCIkwunyaTydDZ1onrKoSC4cFRZcxK6trqhYiZpRTBPnuOICmvEGhof8/0rjz6AodAEmtuDiwkOLY7P+9afliPKBQK3PDHGxUKdD2EUi5K+YHE0oTG7oR428deI3596xXivR99J609TeTVDGPZQSazoxRVjonUOHrEwPY9fBTZYo5QzKBgF/CUi4+HhxPILr0Cr3zVK1m6dpFQWsmfWoHrKlzLRddMxiYn6BvqxTOKTGSHGMsNcMPdf+CGm/6sMAADmroj4phjjkEqiBoRIkaIqGkSNnR0TeF5Do5v4ygLy8/jYuFpNkU/j4ON67pMTE/he4ITjnk5mpskYdTi5xWGDiNjfSTiJosXdfLSk45nbGyMD77lY4pSlZaZMFm4okO89PRjxbs++naxfft2crkcb7zkDSxd2UNjcy2RuI4ekvh41DbUU1dXhxnSKWazzE7OsmvTTrXxsU1KOSDRggds6T+NQMD+or85/w/wojtHz/fE8kpeyMoHw9Rx3aCGTSm48LWv4aYbbsV3CErbhI7re8ESkyQws9MBE446c6k4940vx41k2DOxmdF8LzPuJDnXZiZrYUST5B2FGY5QtBwUEsf28DxFsVjEVg5dCxfwqa/+l0ADXwPbVwgXok4UIx/FtKNUx+uorK7ADRXoWNFM84I6dmzbzg2/voWbf3Gvuu8P65UzDG998xtROPiOhSkFupAIIfCVIFaZxNMVjl5gYHYPaX+cgprB8rLkcmmKuTyrlyzn9JNfjhQmZiiKFAaGKQjF80zO7KChNkFU16lKRFjV08PUQI7RzTmFnFtrL4IReI1VVVSyZs0aXN9hbGoEyy9S01LHW955KWbcwJMuoYiBUyygCQ1TGWBpTOydYmxwTOGDJjR8B6TS8D2FJvRAx458rhLr+Rf4EMeLjsDPx1xR+ByRdaO0tCjhvPPOFsqHa67+o1KlfIlhGCh8XKGwfB9XlgrIJXSvaRFf/vHlor2niQwTjOeGsCki9KAPsIfHVHoSR1i4qogjLPJOhoKbp727lQ99/D8Dg3UFHi5SBu56F110IUccvRozInFEkUgyRMHK09HRxWUfeI342jc+Jb706a9QX9XApvXP8slPfEn99g+/oba5AsvNUHSyYAhsXxGOJ8lZNlpIQ4UV//25D3D62cdT35ZEjygqKhOsXbuG1atWUlNbwUR+kAzTOBELvVZgNvh4kRRFO4VQDkKzqKpOkogk+d43fwBuYDFUtJ35ZZx77rmPI448jERlnJWHreDYlx6Li83v//g7BkYHsFWBTDFNJp/B1A1c2yU7k6GhtoHG1gbhWwoUaFKWfmq4tocUsqzE+l/wovOFfn7VqOv66PtnOUshtVX0CJkam5/drXRdsnhplwi6NvgUbQvDjOz7DM8lpOnYOQfTMMCDj1z2OTW4cxyyJg1VTVhOEdu38Pw8SI9MPofl5Ola3M1r3nABJ5xxmCAGaEGP3AJFfN8jJCIYBF0dbvvDnerJezewZ8swhpsgm7NYdlgPp7zyeLqWNdC0JCHQYNcz/er2m+6hf+cQ2zfsoCZZT8SoJGIkcYoy6BQY90gVRzntlcdy5EsO4zdXX4PvahheBOHoqKKP5disOHINSxavYnTnDNG4wY7Jx3h8431UVsZZ0NmJXSxQEa1heszmoXWP8qWffp6ulc1CodB9wZ7HhtUVX72CD3/y/XSsaBXocMef7lQtze3UVtZwyw03sHhBNxWJanKpPPX1jUHTNttiOjNNXmVZe9xaUd1Ytc9XZ87qyFdIbb/WG/Ccwobg7Rf9GPR38aL/9rquz4s5lAoM1gBMMyjiX766WyxZ3iUUqmQY7hE2Q7iOjQQc18EsVZybESM4Yxp8/cefEgtXdOHrRWbz44xODjE03IvCwXaKVMQTrFl9BC874WXs3T3Apid71c5nhxRusBuDEIYMoYSPK1wwXV5x0enibe+5hGjMIJvKUhmuY3ZvgV9/9w/87sc3UBwGXFh4WId47+VvEe94/5tJNIbYtnczBZUla2XRjEAfPTk5iaZpCCHoXNku2to6iESjpNJppKFYuKyNyqYwK47rZsWZleLUd3eJ+7c+xDN7t/CSM15KQ3sLRdcKlF9WgYVLOtE02LlzN1KV+k6VCkAKlkPHslaBBrPjaf5y373U1NXQ2FknTjnjdMZmpnj0qUd4dN3DjE2PMTY9xnRmmtbOZpJVlVx11VXqg+/9kNr87Ba1f1gsZTlG/t/wos9Cg1/yVzLQNA3XdVFKQ0iBJoPQWtMEUgYeOkophICQbqI8CGsGvhfMmaVWqmoSsHXTgPrz3bdw0tEnsemZLeBqJCqSFAs2UmlIFWHbE/3UhNqYzU/zwF2PsWTtEi5OXKwaF+pCyiDkFVJiouFYLn2bdqmv/vc3GN+bpiXZw8KWbirCtQg0EsrgtisfV3smN3PJey+idmlULFzTKn5z00+44OWvV5PpIWpiPn7ewTRCeLZPZibH977zY+qaWtTIaJbxsRSJRIJIZZgnNt6PEZWMpAZYQgvosPiYw7n/qvuYfSjNgqZm4kaIEBpTs2li8RShuMnWTZt5xXknIIMyXZCSfDEHGgzvGVdDYyMsWbaUpgV1AuBzX/wGTfUNfOm7lwtc2LuzT9119z2cc96rqGuvEh2qnaNfdgTXXnOd+sznPkM0GlWf/vTldHV1CWG8cHzZv/9VGYcAgQOCaiViCvRSW1EpNVzfBXwkEs9z0DUDITTwJV7RRzMlbgH0EPNFBzJoswsG5KwMd993FyHC1FQ2kaysQHg+ftEnm7GJmhXs3tpPVX0luWmbB25/mPXrN/LZb1yuulYmRUwzcNygj/CeHSPqc//9Vab708RkFTEzQXY6SziapLa6npgfQToeY9vT5AZcCukplbVnWXpctzjj1LO55le/x3RniWgeBSVwlI0yHBI1cW65/c90LVpMTVMdbsEhn5kkWRMjZ6UZHNjN4OBy9eGPfpOxySmy9iQXv+FskuEozz7yFLajEdaiSKmzcOFCIlooaOImggov3w9C2tHdM+p31/6BRFWCt73zEoGAHZt7lavgre98+3xSsH1lp3jryktL1wY0Exzb59Wvv1AsWLJA3XjjjViuxV8jbxkvxIt+Djz/rh+QWTeMv7q1hl9aypDgwre+8l3V2dnF+RefLZQVtBVVrocwtHn3xS9/6gp1x3X3kNCrCJkJdM3AsQsIpSG8MA21LeTSOcBDaDaz2UniyTjJmghf+eblxDsigjBsWrdbfe3TVzDaN01duIUFjUtIGtW4OQW+Rnpmlvr6ahzlIDTFa157ProumS2kyMoiT65/gpv+eD2mrlFVUUUqM0O4ymTWHud9H38nZ10c6Isnhgr87H9+roTtMTM+gqH5NLU3c8SxJyITTfQPDXLBa44Qc6VdP//ar9Xo9nHwdBzpMzozyqVvfz1HnrY6MHD3gAJcdN7bVbI2whvf+jpOOO0YMed089n/vkJ1drVzyaUXBO+Z4Po2Qpc4BD4bWsltw3Pd+emOECqQUpamAAHKhP5reNGPwBBUGem6iZQyKDIsjRqa1PZT5Mn5ksPe7YPqrpvvJxpax9P3b1EXX3wRy47uEEIEzh0o+OKnvqruv+th6qL1GCpByIiTzWZBSSzboTJSRVWyipbGFqamxsnkxtE8neZYO7Xxar7+X99lqjiuPviZD/Htr32fgT1j1EaaWNS2kupQHVERp7quBs/10bs1tu3YSL6QZfGiZQzvnsHKFsk7BfZM9rJzoJ9F7T30LFtMwcqSd9P0je6ge+FqznpdQF50qOuIsPbYlfzl1r9g+x7hcBRlOezeupXDX9LCBeceISgtqW28a5vS0mGiTiXZTJGslWVmMsd9tzzGxNCMOvHU40W8RSfVr1QslOQlxx7LCS87JpC8abD+iV61ZeNWLn7d+fN5A9cLDPI9PFQpCPbxg7VffU5CqfCVQtdNyu1D/3e8CAn8wid1cDPM/VYgS021gj7CAWwnj6lHQcHXv/gdIn4VlaqR1DaXa791J6eefJoKh0N0L23i8s9/hq27nyYeTxIiQVvzYmKhCh7vfZR4IkpbfT0xo4KYiqELk6mpKY48eiW33nQHh3WdiGcJKmQ9htjLO9/4ISwKVCRrUJ5EKoOwiBHywphWCISBVLBk0TI2bHqGQqFAOpshn8+TTs8y1j9IVOgkG1qYmUkxlZ9hdLqPeL0gHDN468X/qX529bcFOuA7nHbOiWLzxk1q9+bdSF2nULRJT89gTadhqp4Njw2ox+55nMxgntbadur9Wqpjil2ZPTREdPRCLevu6WX7oyOqqbkRXQpOOuJlbN+69TmXoHf3Dro621i0tEOgSiG3AQpZGnkJxBoC5uVxgCpVcAUP1tK1nOtIuN/1LRc5BDik4xJBsEQkAFMPgwU3//YuNbRzgrioRy/E0LIxxEyEye150r0eE1sV73n1Rzn32Iu54KQ3sGrBMVQadTRUNnL4yrUcsXYtRbtAJBamtqkaW+TwQzaOKNDa2koyWkNEVJA0GkjIWsIqSk2inmSsknA4zNj4CJMz4+i6oGAXMPUQSgkMI4StHCYy0+SdHLlihoHBXnzXJhGLgvTJ2rOMz4wwMjPMMccfwxsueSOe5/DGi9+mtm3eqtAMfBtWrl6OEdbRwhq25zI5keGOP93PD774R7Xn6SGm9+Tx0gZuRqeQk+TSDoWURUKvZLR/ivy0x9Rons3P7KZvxzBPPbKB/u2D3H/r0/M9uMNmhJXLV8wLLuZUkZ5SQZmgHzSee64e47m3o5r/Xxl/Cy/CEfj/BT6GJrGKeUJ6FICffusqmpILqdSaEEWDuBHBLXi4tiKfcdm5cRDw6Wk4loKVJ1TfQq6QRWkWMqzY1r8FW7OIdcRQlUXOueCl1Nadg/R0PrPxq6QKU9RW1FMsGORSaZKJKsazY4SMCIloDJTFUHoPBXuWltoOrJxLIlmJrYpoUR1lujz45D00JespFLO0dreRJ83AxE5G0oM0djTz+nd9gMmZMbpXtYqPfuI/1TXXX80Fr76ISy99u5qZmOXG667n7W+9hInBYTQiSD9MXO8gIWrIjGexCy6+7zDpzOIpidI8lOHhenmMUJhUdhZb5UCTjE4KKmsqWNC0iEfveZT2jgbVtaJFxEUFk9YUCPAcC02G0ISPEg6+cJEED6Zgjis5xMeSfxqHOIGD6oaQGQUbRrdPq7CIEdNiNFQ1YKoIMyOTVCQqkUisgo0hwgghKeRsirZHwS3gSpvB0d0U9RQpd5ITzziBN1zyaio7EXOT7OIAhKIhNZkepqGyjpAfIWzEiYSiRNwwRx9xJHv29OFaHpFEmEx+hqFpQVXEIePNIMIueZUmX1CEK03CSZOmqgYmChPM2hNkxCTJZpPvXPNpceM1d6mRsXEQsPSwReJzR3yWi97werVjZy+iW+P1b7iY+qqY+M0vr1Jj/bNM9o9S1bISWwjsnB20LDMkebeI7Stcr4gji3jKZ2Y2hW5qZAsz+HhIEWG6fww5arFkxQIeuvNJuha3kJnMc/tNd/LG97wKTYRKuQOJUApTNwM5F/sSVELMGciWZ77/LzjECUwgB3SDP950001EIgahsMTxskHzbOHS2FiPbdtEzTi+aweyTN/G8XK45EgVpimKLEMzA6w9cSXv/czrBUZp6iYACx5/bL064qijufm3f+
Ul57CZG+GZKwWf8xDeS4dCzrZvms3hhFH10LIkEHRKzCRH4KiR/fyVhr0BAODw1i2Iqmb5AsFcsph78wefvDLz9CwpF7geJz3xtPEH867Re3dkVfty6ICoGf5YrFk+WK0ObWTDxe/4U18+ZNfJxaJ8vgTD3DUqhNwrCyZQo5QJIapCWy3wMB4Lx0L6+jt24mvJE66gGbYZLMpio6NlBAVJlue2URlqJFPveV/1PEnHY2uDG76xV2qqqGSouURihq0dzTRubQ5YK5rQ9h8wURW/q3rBOVJ7/NwyBPYK7VewYH27nZ6Fw6QGplEeZCdtFm2YDU5J0vMrCJTzKLrOkUnTyY7zdBEP2OZAWwjT440S9Z08NGvv0eggydLTh+Wh5AaET2GJtPEq2Jk7DTxykq6Fixk2+QzLFjZRndXF67rUhGPUEhbGEISiUTIWznCUYPKpgS7x7biaQUuvuT1TEyPkSlmmcnM8p4L3kBDT41QqoCIhMCGM848nafWPUF7z0kgfaSQKAFeyaVGalDbXCeOOfpYdeu196IZCRyy2CrHTGac1rpOpnJDzBammXVHYXKajJfCKYKuBKpY4OwLzsSRNr/49S+YLviERZLt23eia2F+8Ytf4IgCv/z5VSxa2s3yw1bxxLonGOjdw4qVS9Q73vZm2lcuEPs3V5gbhcv4x/EiXAf+f4QC21aYZsn4rgD33faEevTOdUz2Z6nQG6lPNGOKBFIYSF2SK84yMjXE8OQecmKKrDdOU1c1//WpD7DwsAUCDWwUuhBIF7bct0M9eNMGNj+9h4GhIbpbe2gMt7B27Vo29T3FMScfzvLD2vjwhy8nRAUhwhjoOJ6NCklsUWBb3wYslWdJzzJ+eN3ng9A8XPoOpaWbue+jHLj5+rvV5k0b+PjnPijwbTwhkboeJJRUMPjpAj7+9s+oqb4MnTXLKWQcitlUUHaoWxx36rGcdMYJ3HLHzYwODVLIuWx8agcxM0praz0f+e8P0rq2WqDB1md2qU999LMMbpninDPP47L/uJQbbr6OiqoQr73sVcG6sYJt63erb37lG7S1tPOWt76ZtuVNYr6n6HMIXCryf77v1bwm+jl/PWRRzhwAZkhguUWU9CAGJ73qKPHxb79LfOwrH+Do01bxbO9jTFh9DOd2sDe9hWkxxI7J9UyoISadQY4/82g+9Jn3sXDNgvn7SZMC4QEu/Pn62xkbGEN5PqFIGGEoRqYHeeiJ+4gnEtx1xz3cfMPdeEUX4Qbr1rYb9Cl2HAc8n5ARZnpqFsu3GdiTV0QJ4ifdQ0kXv7RUowiWa8559ali2/aN9G3frdBMNE3H9wIpKATqrx0be9XOnds54qi1OMpl72AvE6khzLjDZe+5mLMvPIX2w6qEp+XoXtbGez7wNowI1DRUYTl5fnDl9yAQrrF07UJx7R1Xiauv+zk7+7fz26uuwbWh6NigBxVYyoCew7vFT67+oRgeGecnP/nFvi6Qpdf+hDzUyfmP4JAPoee8l3RDn+tMi6YHz7W65bp4+eLV7B55WoV1nzVr1iBMQSo/yzFaJ3mnyNnnv0xgsK8zdemG3PJsr9q5cTfDmwbp3z6CM63wPQ3HtbC9AuGoxmx+FH/Epn9vH6MjA/hFcEIumimwPBfXdgnpJo7lYmBQEa9CCXjkkUd4bc+pwReQAiHVfFN7NUcCBWe/8iwG+4fpXNQNBM4jnsv88NW7u4+eniUsXrqY0b2b8MOSyclBwg317B7YyjM71/G2D72Za665li98+RN0Lm0S3UubVXHW4aTjjuOhp+6nb+ce1bl0gaD0ud1rG8Xr3/Bade/NT9Pbv4cJZw+XvOe16GYpj6UF0tR3vPfdXP+763j60c3q8JcsF3OL8kFE6O+nwPpb+Bv9oA8xHOIE9gHveZ13AhoLbV/SJK9N07VkKWvOXhLM2fYnbOk+s10PoSSGJvj5z65Vn/n054jLBCetfhkjA5NEVYhYNElrcwuaJnAKRTRNMjo2QiQaJRoyUK7ADIdxfI+ZzAzxeBwhoL21FYYtmlub6B0aYmLvNHdd+7g67VVHC0yJUj5CC+bz+lxHTgEzMynsQqmRdim9q2ngWcG835AhVq9cwzXXXEPYbCJSHaKxqp6cn+Lue2+nraOLR+54WkXMCM3NrWDCaWe8nB9e8ROaG9tJmjXcc9P9XNq+gIGtU2r3zj7amho55eSjxIY7BlU2nKezpwoAzwFVSkY7Lqw5dpEY7j9a3XrrrRx+3HKUG6wVK99H6sFJ9TwvqBEu42/iECcwzD3JJdp+yp/9CsklFJSFimoBCQyCNqU5j1BMwy91PzRLGuknH9uivvjZL/LVL36JY9ecyM+u+C3pEZuqaJy9fQO8ZFlPYIaXt3HcoGm3bkgs38bFI2yYhHQN08qSys+SV4KinQLfY+mylSRCNWy4ZysP3foAD9/9kHrHB99C05JqgQ16aZ6JD9gQDydoaKwOvocHWzbtVdu3b0Y3NBZ1dtO7ew/3/fkhKivqaV3cxI7dm5gYH8E0fUwlqKuq5Gtf+BJLOhfTs7JHYMMrzztF3PKHB9R1V99BdaKeh/+4DTF1mwoZlQz1DbK7Ypg/jvxFVRkt1IVriBhp8EALQcEJLGNNEyjCisOW8Ns/XEXv1kHVtaxVKBekMddd3Q/MGJ6foim7UT4HZQKXxPQCfd9cDD8gcWnU2rhtC2e/+jz8koc0QCgeZI2kAN/zAt74kqG+vZjS4HWvPVt8+r++rXbs3oOPIO9rNHc00d8/QCFXJB6O4DgO4Ugc3/MpugWyhQwFxyebz+Mqi/raKmqqK5kcHiWmR1j/2EYgTDqXp7Kpih0bdvM/3/w57/zgZaqlp1Lgg7IthBli7+5JNT42wymnngwKLrn4HSoci9Pd3cG2TZt59qn1rF11JMmaSj75qY+TtrN8+/sbWNzQw/nnns1fbrmNrdu3sXrVKurr28ABexIeuHezsjIebl5n9+gQoXCUZx7cjGkk8V2P/myK5QuX4+YhaiYY29vPxMYxVXdYgwiHJV4pwlGaT8eyFrH2yMPV4OAwXUtb2T9qDoztSinz5yey1FzGutwf+BAnsHyu3naOvJT6Jakga7t3714OW7OstKlDsHAsggmdMkraahspAwP4Y444lvtvfVZNj03yrne/mS994cs4fgUmUXQ3RtSIUlFXRU1VLX27R7EKGcZmBvGlB06WusYmamtbmJya4IknniCshTj1uNNYsXA1ubRPxp6lYXGE9TvW8fCT6/jOV37M137+X0GG2QyBgr/c/QCjI7PUd9SKz1/+NeW4RX718yvF3Ai9e/2Q+uY3ruB9H3kXjcsjotGL8NGPvk+99dJ38tY3vYPXv/kyHvjL/ezY3M/sVIGfffoulcvYKM/Cz6pgDVx3KWbSmGFBoZhBuDohFaKxoYOp6SKFyTSGVsNgb5q6wxsAKDo5TENHGDoa0NTSTCQcA5sgq+77pYYWAl8Fy19/C+WB+FB/fMFzMqAvMEsTQceGkBndL1saxHSOZ88vXPpWSUPkS3p39xEz4tz+pzuIGBGy+Sl++qsf0NhZRxEby8uTLaboHenlsWce4/DDD6e2qpaIGWFxVzdtra1E9DB7d/czOTrBGaedwdve+jYevv8hQqEI3QsXEkvEWLFmBZe+7c0koxUM9w4xuTulsAhatfRNqYGBAd713nexZ8uY6uvbw2+v/5WYn+wrWP/Uel52ykksWdMh5oz7Oha2iPr6Rm686SYWru4US1esZHJsim0b9jC8fZLihENxpoiVzTObmsATRQg5pAuTZHKTjE8McviaI7GKPr4XGPyhDB6453GGtswo4UDciKERVB55ymfv3r1MTUwHUxPAd+fmAPxd8pYR4NA+Q2q/nyJYhvGEDJpwiyA4ERqsXnEEN1/7FxWkUU0ghK4lcdxgG6kLtq7bqb7w0c+rG/9wC9ue3c7grn46m1r47TW/4n0ffA9nXXgO8doIs/kBZooDDEzsYmx2mHsfvJOGxhoqjDhJWUFjZRvpyTw1VfUs6V5KVbiClx51HG1NTdx19810r4rgxT3q2sOidkVINDVVURGLcv3vbmK8P6t+8u0/qu9955dc9o43096TENffeA1nnXNmSb0BODC4M6eefPJJjjp6TfDcIRj4MODs88/i4UfvZ/PT29SxpxwulnavJCLiODkLzXWwC7Og8oQjglxxioKXoqmjlrPOfDlrVh9OKBynYHnYxSIaCimhd1c/1/z4j8EoW5RoKoSmdDQlWbpkGY8//nhwHfy5OTDYjn2g746DAoc2gQHm5ln7YW4MUKX3TzrpJL773e+yZ+ugQoFyJXhgSNi2cUhd9KpL1Rsvfgs333gHtVX16LpOfXMt7/7sm8Vvb7larDlmDf91+Qfon9hOrN6AmI0XKqJXQLIhys49O1jY3cPUeIaB3iEqK6uRIjDPS42nGNo5xJsvvgzbgi9+7ads2vEsv/7dH9Rd1z6o2ttayKSyPPnws7z3so/w4B1PkJm0+ePvb6R364jatmUnK5atCsLmnQPqO9/5tbr8s5fzgY+8j/ZlLQJRar1aWodauWwl4VCIsbER8CGbzeK7DlUVEWZSY+QKGfJ2lqKbQ0iX8887l6//4lPi2ce2sqR9OflskYKVRxoaLg55Nx04dGbgN9+8Xc2ZIYhS2eA5F7xcPPX0k/TvGFb7ElYS0zD/8et3CKOsxHreDbDvbASlbsr9/9p77zi7qnr9/73WLqdNn8mUTDKTSZuZTDpNQKUXDYTeLVS9IoKCAnIRvHCviBcRrujFCyr+EBRFegkdQaSItPQySSaZyWQy/cycsuv6/bHPOTOhiNdwvzFkP6/XvCY5ffbZz/6s9SnPE6yUOzf2qxOOO562tjaam5vxfckdd9xBzIxw6smncOIJJ7BxXQcP3vcYGzZ0cPvPf0rt1BJBBJDwzrI16q9//SsLWuczf49Wce+vH1YP/O4Rok4pMhWlVFZgpX1iiXjBVLwoGiHqwgH7HEJ12XQ6t23l+beepq61hPJGH9vNEFMVbFzbzZKnnmb+ggVs6e3Gdm2ybpraiRNYtvxtTv78CWzuXc/KDauY2Tqbb11yMVMbq3L61A4KDc3L9YR7cO7pF6jTzz6eg484WHzr81erbe2DNFVOZWgoiW14rOpYweVXX8zs5mbWv93O4KYM/ZsA18ATFmnbYtRXpLx+SmpHufTGL4vf3viCevHPz3PtTRdTMbNIYIIvFNIT3Pi9W1RZaQVnf+V0odzA/gbhBBlCJXA9gZ4r6/kKpPTxXDvnqbR7TzKFBM4nrd5zEowlt1wbpIJVq9arDes2sHLZSjTNoLW1lckNdbTNmSGQ8Isf362eWvIM+39qPy64/JzACkUDV4DjZjF1Ey0/PCEAG+775dPqt7fdT5mso6xoApaVwkcRiUQojRXjDaZpqpvJpJo2oqVxrOggB53QiGhCYMOSX76m3nx1GSOjowynkqQySbb1b2NgcISaulpKiorpS27lq986j5kLmpi5cKKwPTAlIHyU9EhZWYr04mCJ68G3v/Fv6qgTD2f/g/YVN131P+rp+5+nWBYjfA3PNPjaNy4A02bz+o1sXtpJwq/CtKqxLQ/LG8CLuCR9j6wc5vjT9mbfoxaK1x/Yoh566CFa967jtAuPESRyQ/4KNqzqVOeddT6/+MUdNMyoCFQ9ZFCjRwYq+54Lru9j6PlKgI/yfYT8eyP1xxO7eRYaxoj77kG2gNS+56GbQT1y1pypYlbbVBYdewjKCVoWgcKae3Coh9qJJRy1+OCgY0H6IBx08trUuQvFOI+meImJTZqUM4wzYFNeWoI9mkG44MlipJYgaytsL4OVHKW03EDUIHBh7av96o0X36G2ciKa6GNouJ9ExCSCpKF2Ep/e9yCcEZ+h4QHWvdDOUSfuL/DBNNwgwx58BIoiOQ3snIqNJTzSKSvorGqZyUPiKWIJHcM38VIOP7v5duob6pFKEiHOSGoU3ZbEIyauTGG5o2Q9m/KaBPsetVCgYNvmHgwivPTcXzh88SGqMheFlbJpmjFJHLnos+qm//oJX/nKl9S0GTVCRmVwgfF9bMcjYhqB7I7ygm4zoRPmuHbntcd2GE/i8Yck6AryPW9sn5zzMxLm2EOVgvZVXeqBhx5jzrx5TGltCjK7yFzvIniOAF8fq0LlCHzkCZ8WgyO9eJpFpFhjeLSfeEkUIT2SqRFGsqP0DveTzAb/To9m6H5NqUdv+6u6+fpbKTYqKI1XItCIGFHclE9NSS0VZgnlRjmVRg1NFc0wFOVHl/xckQVQuFYm9+FzPjIql8gCfE9hyCDzvnzNMgbtAbqTPfSlBvF9n9Rwks6NHYwmRxlIJvGkwpFp0v4wg5k++oa3kUz3k0qN8If/ekL1ve6ot15dSolZjuHFWfHWmsJQhSBokPnmpf8ikiP9/PetP6GrszfYDysdgU7ENPA9D9d1A/uY3Ae1bXdnnzg7HWEE/pvIlTP0QHY2b9OSv/T7nofUBcKT3HnX73DsCK+/3s7ZCrAIjq4R1Dg3rulRmzdtZWtXJ55r8fYbr9I6YybppMes5mY2rN6CLjXisSgDyV5iZjEj2RTF8VKG1ABJN4nm6Qyu6WXZ0hX0jW6lMlHD5IZprFy5Es900f0osxunEjdiPPfcc2T70tRWzCSbsfGiki0Da3LlGoEeMYINZdA3Cnaw5UTBSG+Wtcs7cLKuWrX2Ha747td56N4nWfvWegxRSVQYbBvYxqjdR2miFi+exUl5CCGwvTRZNwO6wOuVLH+zixWv/Iamuha6t26myCilt7M/WK5rUBijMuH2O28S137ne+rMM8+kpWW2+vrXL2RGW71wXQ/dVIVLq6YZgbKvGZ6+4RF437m09y6ntcIkPARpVA2R7/QT4PoenlJ0bu4e02gTsO6dDerPL7/C44//kTmzFzChupKGybV86sBPETNM7vz5b9jc3o0gTjIzQDRWS9ZNk7EtTCNGf6aXiJ6ga6iThExQGkuAI6kqqqOopJj2dR0MJZMkswN4lk3ltDomlEygJPE2b/91Ka3H7cmISONHoG2vz4IDninRhJ9TG5AsPvhENbB+hD3n7sfa9g1U19awdmkHmdE011x1DQ3NtWJ263x1ytFnoHsKNxIFw2NLz0ZikxMMJx1sOzg2kWgUaWoITWJbHoP9WWqK65GeTpFZgu9n6VjbjdOvMKoEmMGElNCyCEPjO9dcIU5a2q5+8P1bOO/c8/mfn9+iZrZNFrgOju+gG7FCx5bvg7abryHDJNYHDpb6ubs9fN9Hkxqe7wXGW56LrgUZ0HwL5cp31qsbvncTa5Zt5F8vu5zioigrVy/j8Sef4tjjj+GTn/4k02fVioJujEcQfDw4Y9EZas3KrcQjFVSXTGB0KIWbtaionIAWiVJRWk2pWYk74jKlZhJFkWLiJSV09nSzobOdREmErQOdSCStk+fTOr0NK5vilRdfYkbTNOYvXEjn0Fb2O3Y2Ez6J8CLguRamFgz/n3jgueroPT/HaJ/FtJZJ3PmbX3D0yUdjFEFjSx2NM+uZMKVInHrseWrLuk0M9A0Si8XwsopJ5U2UFJVRWVlJz7Y+lBREotHAVtWS1BVPZc7UeZANEgXrt65hyOthWN/Kbb+9WUSqct+B4ePZabRIHDyJsmHjhn51xudO4c+vPy3Gqe+QyWSIxmKAH3oj7ewPsNPxITaVAg1NarmrvYHvg66ZuK4/Nu8gYfbcqeKb37qQ6TMauO4H/8E9996FwuXmm3/EmWedKKa31QYnoZ57P5OgRqXDXY/fJT5z4mFkGaFvcIDionLqqhqQro5j2fT197C5aw3J9Da0iMSIGiipsbGjAyOq0dXTQSyqYxiS/mQfz7zwDEPJQU494xRGrSR6EUTKFUVVgBt86aYeKXSgXf71f2WgO0lptIKR7iTuqENvxzaiIs761ev4z+u+z/57Haoqa0r4+lUX8e83X8MVV13OMccdy5QpU4NjpGlICUIobCdLZjRD3IhgZbIUJeL4vktvXw+JRIJ0yqars48fXHeL2tZhF/qdtUi0cEEVBgwnB/E8xbI31hc8zVxbBRcP39nNK8ABwiX0B2L7a5uQQbTN/9YKWtN+gf+z504XXzz7DPXk449x/Y+vzQsdj80J521ZNFDCQZh+IHCuJNfcfLmYM3+WuuOGPzBzahtTKmcwoaqSRBU88PDv6O7qIlYK7R2rmT6tDWk7pEUK05eYUR2Jg6FL6hpKmDJ5Oq+/9AbDyT5ERCESDi1zphJrzPVPjNsJ4MDTjy1BEiOrdNYsX0ttVSUzpkzlyGP3FFTDyZFFYICrfIQu0Xx46I4n1aoVqynSqjH0OH29SfAFmgbpkRSGiGH4Bk31E0kND5HJpjAiGv3WAMOZAVJWmseXPEm0KKG+dfVZuflBFZyRKlAn2NjRwey2ucyePya9oxsisMbRZCi/QxiB/0588GFyPZ/CLkSDmtoKVq9dSdf6zaqwXAYwcm3UGngi4I6LxAM84WOR4qQzF4v6qRMpqShC6JJEvIjKkgpOP/lUYlGTrq2b6djSwbqOdaztWAmGS9obYnPXRspipdSW1+G7HjNmzCh4QCnd542Vr6OXusGwQK6dEhv6V4+qmy67Ta1evoonnl/CX5e/Rmf3FkzTxIwYDHZbCodcnslF6ODg4clAoD2VzqKkhqNAIRgeHiHZP8wJR5/Iv195HTMmN1MeryA9msL3XSw/gy2SHHnsgTS21DCUHuCtv7zNC4+8k+vC0nJTYAGf77//QebMbdu+V53A81mgBcKWuzlCAhcaOfI/7w9BUPZ4NwypI8hViyTM3rNZfPGsL3D77XezaV1f0D+dH4QQ4HhBDUmh46lgwFghkcLEV/A/v79OfO2y00RJLby16iV+9es7ue8Pj1JcPIHaukZKK0rJeCMMDHZje0P09G4gHjMRVpzKSCPT6+ejOXGcpEdl+QTq6mt57Y2XmbSgNBflABvan+1Xj/7qBdqXd5HJeOhFCWwpUUaM8qo6EmVxEhURiBCE7NyeX+CCC/PmLcBFsqW/ByKCoVSSmS3NXHXl1WzrGuCJ+5+lIlqHPRoICCQzKUbdISomxzn3u8eJe5bcKr793QuJ6AYvPv3n4KLCWDfYGad9VZWWV3H4kYflpIMsEBZ4VsEu9j1jhrshwiPw9yK/N3sXiS0riMBSgusAAo47dbHY0NHFf//sdrq7hhUSrHRwETA0HdvK5gYZtdyMgRb8WwuidKwJTvr6p8Xp5x3NF84+jeToCLoRp7yihqLScgzDIFGk07lxLcXROGWJCqbWt1JdMQVcg4cfegzbdvAdn6H+FBdfdHlAXA8ymxT33/K0euTep3jrtRUIzyCRKKW0pJx01sIwi/GVga8EZgWCSE5rywfXdjHR0DSY0lYpJjXV4goLpfvUTpxA70AvDz74IJ4TWLj2bhsklU3hCAtXsxhVQ+x36F658prL588+Wey7976k+9P0rhtR+NCxbrO64PxLVG19Hed/9cvMmtuYt64CXDyRL6KPzWbvztjt98DvTULnovD7Xd3Hm8XnImok6uF7NlKLFozPlAd33P1f4uH7nlGnnX4yc2a1qcu+fRWTppQJFMTMOOCiCRnozwqwXR9hSEScXBcXTNyvVHRu7Va+oXB9ieebZLMuxfEIo8ltTK6ppWlyK9gJdFmMHonx6psvEUlIZByELqgpm8yflrzB+s4Jatnat+na1EV9bT2b12+itraWTZs2YWVsEmaU4nglZXodsUgpTz/xArP2mqZKS4QQcYlSEDF0fM8JyuAGXPrd8/niSRdRVDqNZO8AUVMnbY3gWz5R4WMYMXxNMZjahhvJUt6Q4NMn5NwP3aCpZY+2uQx1DPHj62/HNS31TvsbfOa4w9nnk3vTMrtGoPLSv0G9WNOClZLna2H4ISwjkU9vvicR/UHLs+0e6OL72WCg349uf2eOzKuWrVbPPvMCzzz5IouOPop9P7kXrbObBIYfnJnKKDSAqdzeWAAqm0EXMa790g/VxpV9lBTV4HsaytdwrRE2b1jOjKap1FVNp7ykniJZSXdfDz2jmygpj9PX1YuByeSaRpLZJEOqj5QaITk8im1liBiSkeEhysoq0HUDXcTwLJ35rfsSi8UYTneT1frRqmy+deOXg4WH4SOkzHWmuUg/wtUX/kht3ThAX3cPmpJERZSonsDUStCkjogo0u4QE6dP4LyvfYH65vJAYlbAhjd71c+uuYO6igbWbF7DngfO55DF+9EwpzLoIxc++BLfz7VEKyvXI63jegaaFg717/YR+AORT9V+iACxkAH7lPBBaQgRCLhphg+eT8vcZtEyp5kjDvms+ulPbmVzxybOOfeLatKMCQIhQXPxbBtpxvADERkcxyIRNXj014+ot99YTnVJE66bxrIdlCbZNtBDUWkVnoqRslyKPJstwx0MjvQzOtpLNF7NxLoGyhJl9G/tQ+geIyMDuLrDSGYYAGfUpSiRwE2nScTLaaiZSnnpRLb2DFJXG2NicSMZu4zBngFe/90mtecpDUJpEkspNF0rBL/5c1t4pvN5tnS1U15aRco3KC7yUWTQDEkmM8KshTM484JTqG8rFyjoWNmr3nhlOS8ueY1otgQsA0MatDU309BSGRwELUiUCZEjL+RaySW+8sk3xe3uCAn8YdiOuPmppbHpJYER6DcJEXRkOaAbBOtoLRdSgWlz6sUP//tavnbe5ep/fnY713z/20F2V4IWMfD94PkePoZhBEbXuoHUIriWjaM8NnVvRovFqK2ZiJdxGUyNks56dPdsRXqKiKkHToWOYjSTpnFiE8VFCXqGtlBCCYOZAcrLy/E8D2E7DPf2MqmmHl1FaW6cRWlRDeWJflYsX079gvlEpY7mRaiPN4AV7P8jhshp/gVtaEIqEB7TWptoX9NBVCslne0FTdIydybzWmbS1DyR15e+yrMvDanenkE2t3czobyRKy+/lDUv9vHXV17HxKR97Wr29mbmEmeBLpbnC/ScWqXQgkb0/MUjLyi4O2M3//MDD1pRGGL4R34MBHqu0uGjG7nILYxg4keC7XmgB//98W3fF5oJv/rv3wSrd6UTZKLz5l5+sKwXGk3TZjKSzmC7Ho6dpThRRFV5NWY0wbaRAVIqTVqliZaa6HHQdMXMpmZKo2UktCiOZdOf7KMv2UvashEiginWz6saAAAkLklEQVSjaAgymRFc4aFFEkyZ0orAoCxRzMLmmZRHBXhJSkoNEokY3RuH6HzaVhufG1bDK1EilVvJCnB9cBR8/4brmTV/Ni2z51NRNZFjjz8O18vw6OP3ct313+W+++5jZCTNggULuOjii7j6h+eLYcslPZrBTrtoysCQkeCi5gP4uMoOEnsit9IRMhi+yPWwhkmsMAL/LyH/xu9xZShBYFcA2LaHGdWwPBcpdQwD5syfy5L7nuCLXzktKJsYQbBWuddylQ1Cp3V+k2hqrld9G4aIIKksKydWVMmadeupqCxlJDlMrMQkWmSgDPBSLrbtMdibpKqylp6eHkasfrJuFsfx0aMRRkdHsOw0WgREVtE/OEx9uSIWKUZXGqUxg/332Zst/ZuZv2BPXnp1He0rulj5ziBDVg9Dbj/7H72XOvD0BUJJWLDnPB689wGWLnsbXZNkRtLs/ck9aGqezPz9mqibdg4z580QBeV5O3e4MvDQb+9H31aK7/u4no3j2sEQSK5HRhN5Nsvt1SnfJYW0OyO8hv1fIXdimRENBeianu9P4PiTF4mBgQE2LusKTsUc94POSklUmPi5utMxJx/AkL0J18ii8Fi7dBUzaiazX+sCSoRGdniAwaGtDCT7ySqPzT3dJK0MesSkoqIC1/XR0SmOFTM6nMI0deIlUTLOII5KIYQMhglciZ1yGB1xqaio4M1l72C5kIhVIP0EEa+MIr8K3Y5h+NH8PAfT5tWLrNVH/YQa5s6cBWT4xCfnsPiMfcQBx+8hZs6dKtDcwLAJggjrwve+/FNlDEUQClL2MJ6wcbwsxCgQ1P+wZsndnLwQEvj/FrkTzPVsFF6wp8tlp/MlnOAxgS6X1MCxgsyrZpogXY445XDROLuOvpFt9A8Nsv+e+zB/+jymVDQwsWQiwvew7DRoktFMGkcqmue2kKiI42kWldWlDKcGGUj2osUUw1Yf/ZluHCMLUY/BoW0kYlEymQzDo6MMDo2QKCmmekIdHet72Ly+E2VLIiKOlfYwRIy62vrcXHTAtAMPPYinn3qeadNm0Nu3hc2b2oN9rE/AclcHP9D42vjGZvWDC25RtYnJqJSif2gbaZXE111qJtWwYdUmhQTf95HkJXM++Nju7giX0DuKv2MZp2s6tm8jpR5MMXlw7tnnkEqNBC/h27hCoesxDFOivJzQvPDBgMuu+VfOPOZ8ptTUMNA7zOSSqZCK0VTTzIqNy0laKerrp+NokKhIMGT10d07jMAjnR3Bi2TRoj6XfvdbLF33JvFyHeVbLH15Ka/ct5SihE7f8FaMCQ0MZMDvHGbK5Jm8+efXmTt7f/p6BxkZHcQXDsNWEld4OQEAH6lpHHbUsVz6tWvo3JpkcKiPe+76Ncr1VeO06TQ0TmNKW0Kgw6uPrlBr3+rEsCYwPJrGtl1U1MH3HLp6N3HPg3cxv28WF869ENdxMcxgLV2ou//vD/3HHiGBPyLkt3jvhq9cEAopg1RZKmWRiEa4885fc8IJxwfP1aNIXxVaLkU+o6VLfOXSNLNRTG9pVXGviIH+IXzNQ+kKzZCMjIxQW1WHJiO4Tpau7k50FL6VwfcsLM9h2BpkRAyzdvNSjvvCAQU7z6rERJVc7jAw2EdDdStoOpYrsFyJbiSIxBIMJntxVBYt5jHcN0wym+T6/7yB70y6QE2ZXSfwYXrbZPHj229RV37rSg467FBe+dNLPHjPI0yomowZK8GyM6o4YaJjoNtF6MTwsjaOyDKYGcQzUnzlG19i8owqZuzZJHzfwTRNPBXkBt7vYO/e3QtjCAn8kUK+JypIGYiYSyQ+PolEBFwYHRolNZwOkliApkSQ4MnrNwsCTTddRyloaZvNO39ajaPSbBhezerODNlsioV7zEePJBhOKmpKytE1UG4apI6m60jbwjddlMjwh/t/zWdO3z84+114dslrlJXUUy5rsG2frLBAReixR6ifWkMFWdAVftRm65bNeEaaKfWNVM6YT3//CA1+HUIDolDfEhFHnXqk+tUtv6SxsZnh7hRbNnRTVu5QXFxKciRDRPcRykPIUVzhY5HB1lIUlWkcfMJeAh0cy8aIB6elylstjmfr7h5y34WQwB8ZxlQ8CiQWPipXCHZ9F1MaOJbCkIJs1mbm1Da6liXVH59/ga7OXnp6+jA0k0mTJlJTW0FRqc6Rpx0g2pd2qvaV7eyx9zwSUcnGdWvo6t9CSaIIA52skyYSLcG1XaJGDA+DaNQg66TQojqe6+FrNpd955ICATpXjqo/P/8yh88/koGeYWpLSxkdHcWMCCKlOhk9yYJDWnh72RtMrK7ghWWPgQb1SFav28wnFrUgZVBCkjmD8ZM+d4hYOGe2ev7RF3j+kT9SPmkCfhYyqVFcy8XRHNDAkS62cvANj5raUi7+9gXB4VNgxMycfJERqG28J9SGfkjjERL4I8f2J5fv+0gp0WWQkDF0wQN3LVGVpdV0t/fz61/+geJIKY6VwTCiGIbBkJ1m9cvtCF1hdQs1kh6mOjGBE088isY9i8bUKRTgwFVfukH1dwf1F9d1MYwYE2orwPBZ07kCYXr85NZbmDyjRiB9yEoefvAPlJfEWb9hLROLmhhNj2LocRzPwXKy7L3XAuo+gZh8xEIQsN9p3+H8L16httmb+Po3v8rktnIBoOf7w30FymfavBoxbfZJfOqwBeq6q2+gd1uS4lgFsaIShpNDeLggHDKZEY489DCOOe0YmmZOKHjLCTw0TSsctxB/GyGBPzK8f8lDkxq2Z2NoRkH+pXlaC7e+80tu7/wlKhshbfeSiEQRUYktXHq6+pBCZ0JlFete24QnXaxRh8bWouAldIWSAuFB39oRtXH9RuKimop4NVWJWubNmcsn9p/MZddchxe1+MqF5zK5uSZ4rpJsWLtJbdvag2lKHMuib6SXoqikuFgR0STVDWXU7R0T+bOjo6Nb3XDjTVDh8dVvXsDkmQF588HQdR0MzQhuED5Ixcw9potTzjpRPfvIH6murOfuu+5hcuMUUlaaww48mFNPPpbGuTXB60SChLanbPScTcT79uiLUIPj3QgJ/H8JFTQgGJqJZVtEDQMUFEfLkJ7Oxo0bKSsrQxcmOiW4lo4nIe1kmVBehZXJkrE1EokER+x3FNd+9efqO788RygpcARgwcO/eZJoppjp9TOpTkyiIjGRhFtOsgeKojGqmkvY//AFojAl4cBdd9yPLg0isQhbt21lYnUxWa8fy7aJahoHti0AYGBdv/r+f92CikoOP+ZQjjz6YCGw8bDQvAgQ6OIZRl6hwAA9x2oHljz1NBdffhENM+vEN6//F1YtW6vOO+cSWubOHiNvbrDBVx66PhZxxXiPZsiR19/+ftjt98QhgT8ifFBW1LIsIpEIUTMW2LT48NMf34qdUZQkirDVCL6mMWCniZlF2I6LL30yXgQp4tiWzqSJDSx7YzmV1ZWMdkDRFDA02LBhm3rxuVdonTSPUr2MYq0YU0VIDY3y0surmdRUywU/PFXke4vx4HMnfF21TGvlzLNPQ9ke133vRtZvWkVV2SQcK8W85tm89uaf+dW9L6j+1DYWn3I6ddMnM2ff6cIhjSCLjomjIhgSXNsJhO8hOJvcQLj+8YefVZ7n0dBSl8t6O7QsnCGqJ5arNe1LwdsfouB4CikEUhOofEOpUsjdXW7y70RI4B3FuGXd+6VXImYs8PHRTATw0N1PqRXLVjO/bT7Llr3DolMOonlOE5mMw/oNHZimyZJHn2Yw4+DKMpKpJM3xFga3dIOneOXZN9XUhY1M3aNCvP3aO2RHHfxSiWP7WIaDIIlmStZsWcoF/3Zm8CFyHYnrVvSord0D3PC9L+PYSWwtywVXnssPf3Ajm9esoLqknrXrBXvs08rhiw/hgOMOFoVeCgWaCES9LN/B0H08JLphBH+45o+1OjrwzONPcOLxxwQqJK6DYRi4jkKRxhGDkAgUP3V9/FiRQnnk/JbZ3vJ1vKzJ2MPDCLyzP8DuAE0zUTkTxLvv/i0aOsI3OHD/Q9BcjU/vfZCINojCIP+iI49Tj9//KE888AxTaprpG+ljYKSPiIrw8vOvMJwZZOqcg4npJsIU9Ax1EymNk8wmGSVFaVkxk2dNoqQ5UNTAh1V/3aRu/s9bmV47nbtv/y0PPXwvE+pL+ckvfsTtd94sTl98ttqyZQ3nnP85DjxuTjCPa1CI3L4CqRuQa/VEBQ0n+WkrTBnYzUg493MXqOJ4jAOO+KTABsM0WPbGGnX55ZeSSBgsWnwYvnDwgoFBRO43CIQmtx/hfF+CyrAQnENI4P8HUL6PEJIVb6xVa1evo6lyFtmUTcp3kGm44dLb1JahQT5/zlnc9ovbmDFtCp854hAqY/VsWLuJVetXYzkZ3JRHbKSE0b5MYMty4qfFkj88owY7+zBGo0wo9SktLqG0Lsb+BxzMS0+sUqvWL6O/t4+nH3gOzTI4YdHJLH9zJc1Vs2hrbeXC0y7llttvVHc/+guxdtkqta6jC2LgegpdF/heMFgl856rXs6xzc81nOTr1ml47JHn1BNPPUt5dS0XfO28AgFXv7pB3XzjT6gureHSqy+gZXaLUBjkPMrwccaiLoCXn0DK35BT72S3D7jvwW6vyLHDUOTqve+Soc3fp8bCye9+eZ+66T9uZWJREzXxKSRkMaYwiCcSOFKiDB3LyuKrLH0Dm5k4uZre/kE2bdpEaTROLBJH1w32O3Avjj3rQMqml4jH7vqj+tlNv6K+ZDoVRdWUlRazfPU7pLURfNNhJDVK/9YhGsunsN/C/enZ1E02ZZGy07TObcUhzdbRjdz022sF8Zwnco5Lvh/UeK+68ntK0wym1Deg+2CnLMh6zGqbw9urljNpSiNvv/0mmmHiS8mixUcxd/5kgQubV/WqH1x3AyPpYe74za2CeNCZ5pHT2M4fNuWhlEKKd8WU3PI5N3tJQVx7bP5yt0YYgXcUAgpewoUbgxNO5KQslS8Qvk7cjOJmXbyYx0h6GL3IwFEWVjaLVBoRM4GXsnFVFkOTbOxaj6U51M6opr9jG246S3miiLUr3uYPdw6jFRlq5qxWRu0hto52IaKSrvUb0aMaMq3IDGfp7+xnj3l7M7t5L3q6+nAcE2nq4GZ4862/Ei2KMJjtZtPyLaph4UQhjCCs2haYucpQXNdxXcVwfz+xqI6UgvLqCkbsESpqq9jQuZ7mhTM54cRFIr8NUCqYY7j+P29A6oo7/nCrQAVZAs/zcmIGwXsFTS9awTLlvZDvjbwfIsi/uyAk8EeI8f0V5HOqyg+Whw7Yto2Ph+1niZbrJDODxONxso6P4RukR0coipWQzqbIaGmGnH7KJ1bwi7u/J8457puqp70bIwNlbjF77PkJXnnnZZaueIMFe89m1dINGAlFqVHMlo2dxHQT0yinde82FszfG88S9NKP0CQeHhgS3/VIJBI0zNyLp578E+csPBnwyWTTxCLFBV2vb3/n0uBPswnKPnmpXD0QHhG5PFb+APgWyAj8+1U3KN3U+cq/nEvBlQKJpoHluWja/+b0281D7QcgJPCO4n36dAV51wAfIXK6OQYcf+qx4nf3PKB6Nw/R0buOitJqRpPDFMVK8LDRDY1hexvDbpJRkaRoUpxfPniTUMBnTj2IH159MzISJYtORUMV/7L4CyJf233o7qfVz3/y/+GP6pRGyjFFnGg0wrRJ09ncvgEfn/Jyk5SdQpMKzQPpGVRV17C2fR2W6bFx1ZCaMrdMRKMmjuNhSK3gfYwORHJ9k+NaHEUu2sr8bVrw72VvrlXPP/M8l1xyCc0LmnID/QKkv12OKsSOISTwjqIgfie3K2vkSRwYooHn++gxyW8fvUM89Jun1YP3Pkznxm40ooyODBPVDTzbxnayLDphEUefcTQNs6qEg4eG4sTPLxJXf+sqVRKpxigxiZXFxuRnTFj8hUPFkseeUOlem+GeJPHiInwE8/ecx8T6ap545jHaN7UjIi7J0RHQDIQpOOQzB7CPs5Di6gTFJTGBBcKMYPgUIu3rL65WNfVluVZMgsib16PK/b3KdRGaXhAmePi+B9n3E5/gM4sPErkDEjwu11FianrOqHtnf4G7NkIC7xDGdwe9S+4FQEg0KXNz7X5QipGw+PRDxeLTDgUbOlZvU2+88RYyIpk1ZwYzZjcKZKBGIaSPgY9UBliBOYKM2ZTWRJnQEA2i2jjFxouvuIgnHnqOF555hWE7ScKM8+LKPzFxcAJbrS240SwLFi6gddY83npzBUbUoH56OY17TRfjS0brXulXya40A93DPPfEi0TjMbYMb+HYzx2pjjh1YcFh0VUghBuM/Gky5zfsIwwNHEV93aTAUkYGpA6aNQqBmrz6ZIh/HCGBPyqIcY0MuUicT2x5ykETGkL4KCWCZgUhIAKNc6pFY+vhBddC5SqECQIfoQRC6cHIoQ5nn30Ov7vnAT5/zhkQCQik55euOkyfP0m4fFrFK2O4aTBllEw6zdQFjRx5+oGUT4mK/AXmwaceUmZUo3Hvw4JmDeHT/tZq9cBvX2TrhiT2oEdCL4GswbYtw5SWV/GXJ5by+9/crW6/7wYhInltuSA7rBwPoUVAarzzl6WqvX0D/3bW2dgOaJHg4hMkr3It2V4u+obNGDuEkMAfNd7nhDSEhg9YnkNEM5C52onywHXB0MEfha72HqWrKHWtpUJoehCd8ie5BfPn7ENJaTVNs6uEFwQ5hK+QvofQdcCjZc9G0bJH43Ze5GgECaicO+Kj9y1RI95mvnL2Bfhmbv+alTz78J/pWrWFkYEsoyMpSmKlmH6CmF6EkVLEhyLsUXcgL/5+rfrUaTOEL8m1YQiEYRTsWwa2DTFjRjP10yoFJqQch7hh4PoOuqajUEECGkLy7iBCAu8Q5LiEzLgsaZ7ECoTw8ZSPFBDRjOBuFTxg2fKV6rtXXcPWrm1UxCooi5RREq9A13UVL9WpqChn/vwFNE+fTU15pdiwuoNTvnCcQAamDoYGy5YtU7+7+y7uuOMXoEm+/rULaW5uZfGxx4ntLE2D2QM2rF6vLr3iYp54YgkTGycLXx+ryAgZY037KiJ6DDMaYdQfoUhEKDIkUaHhZzy8IckfH36FPQ+cQXQioGu4no1B8LdhQUf7Jtra2grkjBoGDi6akSNvcOj4MM26EB+OsJFjB5BP0EJuK/cuG8yxPumg/un7PkIEboZvvP6OuurKKylOFLF48WLaZs1j7sJWsfKdDeqN1/5CbUUVy15bTrLbRfejVFdXk/GGueD6s4P9qg/L16xVnz3ycE455RTmzJmNqZvEzBiPP7qETNrlmMXHcdwpRxYkXTs7tqmTTjqeX/36V8ycPS24XbiBNrUL533uG+roRYuYP2ceP/zhzXSu7aNca6DCrCCmfKJmDNMsQS/RmLawhqPO3zf4LPnSUi7pderRZ6lzv3Iuhx69v8g7hjq4BHLwAg25vXVNGIX/YYQR+COCYnxGNZ+ZDvaHnuehaQZCBVYhvg0PP/AoJYly7r7nVwWCeRa0zm0SrXObeOSeJ1XtpMlMrS2nf+sQGzevx2GU155+We39mX3F4w8/rr58wb/w5JNP0tzaLIRGoRd58fFH07GqW117zXU89sjjqn7yRNauW4kZNfn9739PfUNdoeECIfFtG6mbDKUG0IoFDS0TxPnf+LL68Q9uY2hThrSXxtCjSM0gk0pTFiljYN0Qr9+/Wu15crOwLYWpi6Cc9btnVDxeRNO0KWOrkHEXNVkg77uSfyH+IYQReAcwPgKPVVTyIs+5OzwPtGAIoHCbC2ee8SV17LHHcuzJnw2Wui4888BLqn1jB/c99CBFpWUsXLiQww4+iMryUqa21YjO1QPqggu/yoS6Kq74zsW4Ksu0mTOENIP9L0IE5Cg4pMGalRvU2+/8FV85nHL6aSKv4lEw+s6JqCPg3668Rt3/wBIeffwx6ieViQ3Le9TP/vNOtrWPUG1OIuJHiBsRYvEIieI4ZVPjnHDZJwXFYwfjuituUSMjw3zvp/86JuYuwRZBBDYxcschd5xE3uEixD+CkMA7gL9J4HFr6WzGImImghV1Lmt8wlGnqkSiiGNPOI71q9eztaOH1ctX0zRzKp895miaWluZMrVSRCLbv9nGNf3q3HPO5pBD9uXb11wukIEsrdBzNqVZDyMSye2/wXUUupEz+PUFOIIXnnhFvfrSMhonTgHlcMSRB1LaFBPKgZNOO1N1b+lh8aLDuOxfLxadbwyqS867komlzZRFqtA8j2gkQmlJOX3OFr79my8KIvD6ayvVow88hiFMTv/cqUxpmyAKDR8C3Nx2Qi9cyHLqHYQE3hGEBN4B/G0CM+6eceWl3Pjd8jdXqGuuuYZlK5ex1577cPwxxzNt5jTa9mgRjvKRQpLzDQuWxuOI/Mi9T6qbv/cD/ue2n9E0b5rAhHQmTSweL1w6/Nxn0ZBIpRBKsObN9epXP72LV158Gz8ToWnidMpjZZhxwbdvuIiSJiGQsHHVgLr9xz8F22fRwYtY8/Z6XnjuLSqK64hHo+iepDxezpC3jZmH1VMxrYSXXn4VkJz1hbNomFYhMINm0ryAlxK5sm/hupY/TiGBdwQhgXcQ21dDxietAh891/PRNR3fB8/xMU05FqBl/hUCoWPP8ZFRHw8P2/MwZBRjvHSMgGzWJqqbHLrgCHXFFVdw8MkHCDTw8ko2vg8y0KM2hY6GRPhwzWXXqz898SqTJ0yjY9VWqkvrKItWUpmYAIZPfLLky986m4rpAefWvbFF/fGpZ3j8gYeoLKmlvGQKuCZ93f3onsb0SU2kGWazWoObyLDPJ/bjgIMPYkZzo9Bj+c+b08x9d9IKxiX4QvLuCEICfyR4/3qIQuLmZVdzcB2biGEGz1EeSojAV9gfp1auMXbyqyDP6Hgg9eC9NF/yo6v/W/m+zyXXflVk/CymHgXG6ODaWQw9CjacvviLqm9zmuriBhqqp7Ju+XpKioqpKi6j2ChFmDqyVKfH6uTy679CzfQigRYMJWxcu0mtX9nBj/7jdqrLGpha20RVSQ1L33oHEbM47suHcOgpnxK4uc9tgqu8QK1S5Db35KxVchctNS7ZJ0IC7xDCo7fD+GDywhh5/Rw5TSPQPQY/t6xU+Pl1dW76BwV+3kRJBFIeSo6fcQLdjNA2Z24gmqcbhdcn18Ns6FFw4eTDT1Rdq7spkRXEvWJMt4S5M/egqqgC6ctAbEBJVFajrryB55e8WBjSF3GYMqdBHHrip8ShRx3E8Gg/7Zs28OwLT+MJm3l7zuPQ4z8VcFADdLBdD02KXEpebD8nHcaKjxwhgXcY7+8bnG+OyN+ii7F9spbLSgcVUYEUgRAcJoXuK6lFAC1niuaiSx+pFLrSAokbfHQz19GFQgpwnIA3Ipc8WvfWCrV5fTfFRhkxYVKeKEV3dEpjlfT1JDH0BJ4A1/NQrsIfVehWMaQYq4RJH9cDNJvh0X76+7YQieoUl8dpnt0UFCJzkRcJpqFt57ccFIo1Cn3bYlzjSHj67TDCI/h/DPGunzG8y2P4Ax6Yj7sy0F4NSj8uFBcX43g2qCCzK4GIkVue5rJYS5evQPmCWCxBzCzGswWmHkEi2Wv+J0BpuJ7EMKL4WZ+4VsS29n6GNqKwwPPy0R5SqRSOlQUUSrhU1Jbw6SPmF3yW3n/AftxFLRzA/z9BSOB/cggEPn7QxSVlYamaTCbZvGkTeAqBj+MG/rtqnE6VpwR6VIBUeL6BoRVh2RlGk4PEIlHKi6uIR8txLJ2YVopMSwxbMrJ1CCToUiCVAAuko2P4JhqS8qoyaqfXIqoIz6CdjPDw7wIQyDGbkRxBNU0QjZqgCZTvY+pBL7KrVBCFJczfcz4t82ZhCxczHsPBRzMkekTSs62L4uJi6uomI5RORJpITxHXIlQkyoJInwHhBWteXZg4nk1VXRXz9mlj0UmHFSaoQuw8hAT+Z8S7kj3ifVgypamBrq5O8LzC/T4gpYeHi4fPtFnTxGePPYqsb2GRJasyJK00aTuD0j3SmWFSI0km1U2kvLwYM6IjhMZrf3oLLIKkmgWb3x5WTz31DG3zW2neYwpHnXYYNdPjYlzxO8ROQtgLvVPxYSM5+etrsIT2fT8wSfOhuXUm99xzNxvXrFdTWmYIXPB9hTTzzwBNg+PPOFo88fAfVfe6TqZMSOC5GdB1MpaFLnQ0T2PYzqLjEy3SGEmP4HU6fP+i29WW/i4yZCivLKFtTguOn+GkLx5LXUupUABSIUJJjZ2KsA68k6FyBC5kZN81J2u7FkZueax8goy1HXRn3frT21QiqvOFL50ltkuC50tXbu4S4MEFZ1yiutf1UVcyk2KjHNM3MEQEgY5SimjMYDQ9iI2NpztkfQeLDGk1Su9QJ1+75Mt89pSDgiGISCDWJ0L7k52OkMA7GR9G4Pz9nu+hCT1YLueyzOuXb1JfP/8ibrrpJqbOaRQFeRpt7PmFjkUX+tuH1Y3X3Ep/V4piowKhNCIyiuu6COFhuSlsZZNyU9i4DGb7mTStjsuu+gZTZ08IBiEM8JWD0DR8BZoISbwzES6hdzr+PgJo0hgTiwcQMHVWg5jc2KrWru9i6oJGwA+0qQSBDy8SqcmAaBGobCkVZ33zFPXEg8/z9KMvUVFUi+ZESZhx0qNDuJ5FxhuhN9XL4tOP5sjjDmPG3Nrtt+AKpDSC1hMRKuLsbIQReCfjPcoyHxCB80Qfc3wAPPj+1T9X7e1rue2u7wu0oP3S9QPNZX/89dlTaEIUntexIqnuvfNBHn3gKUxhouODsLnosgs47LRPCEzwJSgttypXbJdcU3JsFCEk8M5DuP75Z0WBLH9jWkfCtJbpdG3bmnuODqgg0WXrCCcwDdRUTkRPgus5oEPjrBIxYG0j5Q6zdagDVWRx++9/ymGnBuRVWvCTF9rIl6byDRkCH4kfkncnIyTwPznEB92Yu+Ok0w4Qey5cwPOP/UXhAFmD0U0Wf350qfJ7gSxg52YjMqB7RqHnetmyZaStIWbOncqPf/FDattKBBHwhYeSQX92/gTZjsg5s23xntHJEP+vES6hdzLeK844TihejD3mPXPH45bRW9YOqWuvuI6FbXtwwtHH8eySF9jaMYJlWVTURDn0s59k8sJAITL/muvfHFIXXnQR02ZN5jvXfFtUNSZwlY+Wm3gSeQOx/NsUBOtzkbfwwcN53p2JkMA7Gf8IgckvXQO1OFDQu9pSd/3st6T7bAa7klQVT6KkqASXUSrrSrBJsnzdcjKuRdZ1mNTQwJbeTVz5/UuZNK1ayFhu6F4F+2hNaYFGtRG8ozduKSDz0VcB6OEmeCciJPBOxvsSOOiS+HACk3c3DWrDOPDgzS+rt/68Ai/lEDHiGHqUjGuR9pIYxZLB1DYcLU1P/yZ+8vObmDS7RqCBaweTTFpehla4jAuzhblkGJvnDXm78xGWkf4Zsb1XKfD+i1SFn/dFQNc1eten1KPPPUKCMiQKy7Jw0hJNN8liM9DZg2eMUttYzo3XXs+kthqhlItSMhhNdBm7Wkj1gaoZQgUkDktIOx8hgXcy3ksA+Z47PugxwTLaLbRXvr7sVUonxVm/ci3lxVWkRyw0TcdKWzgqw9SWeg797JFMbZnMtAUNIgjy+pgcbv5s0Ah8U95tXPQ3P1OInYFwCb1LY5wwnCcLSa0n/vAn9ebr71BeXoltO7S1tdA32MPJ5ywaM0STPp7voMmc5G2IXRIhgXdxeMpFKBn0SOcleXwKToPvGbiXwdCDj4emy1AVYxdH+O3t4pBCD3SncpFVKZ+8ig1GTpdWI7enBcdxkbpA0/UxHa0QuyzCCLyLw3Y8DCPYq/qeh6YFBWLl2mOjfpqWM+QO5Dws28U0A6nbcKBo10ZI4F0c+W9P5ZwQBT6u5yBlbvQQcD0XXTPxlQJhIBA4OeKHyahdGyGBd3EExmnBaJ/j2phGMNHv+Q5CiAKJQeLnHB8gmC32PAfDMHb2nxBiBxAS+GMApQJlDEUQib2CCHzg2KDJoHabX1Er3x/T2AqxSyMk8C6P7Vsv1fa3FpCna6GPOrQ2+Vgg/PZ2dRRMxYMWzPyetrBwVh9AXjXu+SF2WYSdWB8n5Ow6x5P4PZpzIhz/+zghXELv6thuOTweH7SIHv9cGfZE7uIICfyxgf+u3+/+Xt+zuN7ZHzjER4BwCf2xwbsJmTchDon7cUYYgXdxfFCc/ageH+KfG+Hl+OMG9SG/Q3ysEEbgECF2YYQROESIXRghgUOE2IUREjhEiF0YIYFDhNiFERI4RIhdGCGBQ4TYhRESOESIXRghgUOE2IUREjhEiF0YIYFDhNiFERI4RIhdGCGBQ4TYhRESOESIXRghgUOE2IUREjhEiF0Y/z+m3zlArfaY2QAAACV0RVh0ZGF0ZTpjcmVhdGUAMjAxOC0wOC0wOFQxMDoxODowOSswMjowMMlPCB8AAAAldEVYdGRhdGU6bW9kaWZ5ADIwMTItMDgtMjBUMTc6Mzc6NDArMDI6MDBN6P+WAAAAAElFTkSuQmCC"		Tchem	Kinase	2.75609	3.21663	2.41902	2.8859	2.66035	2.30872	3.31341	3.31245	3.2603	3.40966	3.23133	3.28316	4.81726	2.92646	2.25903	2.97245	2.96156	2.77905	2.81092	1.97641
stringdb:9606.ENSP00000385385	1.6935	4.54344	4.84127	1.06714	5	1.81585	1.7829	1.92219	1.71777	1.15613	3.73475	PDIA6					Unclustered	0.666667		9606.ENSP00000385385	9606.ENSP00000385385	0	9606.ENSP00000385385	Q15084	9606.ENSP00000385385	Protein disulfide isomerase family A, member 6; May function as a chaperone that inhibits aggregation of misfolded proteins. Negatively regulates the unfolded protein response (UPR) through binding to UPR sensors such as ERN1, which in turn inactivates ERN1 signaling. May also regulate the UPR via the EIF2AK3 UPR sensor. Plays a role in platelet aggregation and activation by agonists such as convulxin, collagen and thrombin; Protein disulfide isomerases	label: attribute="display name" labelsize=12 labelAlignment=left outline=true outlineColor=white outlineTransparency=95 outlineWidth=10 background=false color=black dropShadow=false		stringdb	protein	MRRDLREKLVWVCRPLAPVEVPANISSDFQPCSPTSPAHSLSRKSPIMYPSTTMANAPGLVSCTFFLAVNGLYSSSDDVIELTPSNFNREVIQSDSLWLVEFYAPWCGHCQRLTPEWKKAATALKDVVKVGAVDADKHHSLGGQYGVQGFPTIKIFGSNKNRPEDYQGGRTGEAIVDAALSALRQLVKDRLGGRSGGYSSGKQGRSDSSSKKDVIELTDDSFDKNVLDSEDVWMVEFYAPWCGHCKNLEPEWAAAASEVKEQTKGKVKLAAVDATVNQVLASRYGIRGFPTIKIFQKGESPVDYDGGRTRSDIVSRALDLFSDNAPPPELLEIINEDIAKRTCEEHQLCVVAVLPHILDTGAAGRNSYLEVLLKLADKYKKKMWGWLWTEAGAQSELETALGIGGFGYPAMAAINARKMKFALLKGSFSEQGINEFLRELSFGRGSTAPVGGGAFPTIVEREPWDGRDGELPVEDDIDLSDVELDDLGKDEL	Homo sapiens	string:data:image/png;base64,iVBORw0KGgoAAAANSUhEUgAAAPAAAADwCAYAAAA+VemSAAAABGdBTUEAALGPC/xhBQAAACBjSFJNAAB6JgAAgIQAAPoAAACA6AAAdTAAAOpgAAA6mAAAF3CculE8AAAABmJLR0QA/wD/AP+gvaeTAAAACXBIWXMAAAsSAAALEgHS3X78AAAAB3RJTUUH4ggIECM1lqBjNQAAgABJREFUeNrsvXd8ZUd5//+emXPOberSStt7tdf2umBjem/B9J4QEggppNASElroJQQILYEklEBIApjeDAZTTHVfr729N61WXbeeMuX3x5wradcmyffnJOtN9NnXXUm337nzmXnmKZ9HOOdYwAIWcH5Cnus3sIAFLOD/PxYIvIAFnMdYIPACFnAeY4HAC1jAeYwFAi9gAecxFgi8gAWcx1gg8AIWcB5jgcALWMB5jAUCL2AB5zEWCLyABZzHWCDwAhZwHmOBwAtYwHmMBQIvYAHnMRYIvIAFnMdYIPACFnAeY4HAC1jAeYwFAi9gAecxFgi8gAWcx1gg8AIWcB5jgcALWMB5jAUCL2AB5zEWCLyABZzHWCDwAhZwHmOBwAtYwHmMBQIvYAHnMRYIvIAFnMdYIPACFnAeY4HAC1jAeYwFAi9gAecxFgi8gAWcxwjO9Ru477D5T4kDxH94v7Pxn1/D2s//77/OAhbwP4fznMAWN4+YFnkGHcW8W/xlrheyy2/9j4jo5j2jxdO9/fM/8/gFLOC/E+L8b/Btc1recycVMMdZ0Saxx+zVSP9Y177PvUFyb6O0QN4FnGuc/wSe//bFvVx/b7eLuZt+tUl8Fpl/5TDJBSYv4Jzhf68T695IdS+kdswZ1+6Mm/6DoTnP170F/O/A+b8DnwE7S8hfRUB5xr09zt6B7/UcffYwtR+0sPsu4BzifwGBzzR1HWcScw6elv9Zvv2q/Vf8KpN9AQs4BzjPCTzfMTVHuTNJfCbB204rSZt/Zzq32o9vn425hxdanvV8C1jAucN5HkaaRyY397cAlLBnEHn+I870Ts97vDjzqjmC+5v/Y6N8AQv4n8V5TmDA5SEg40Dl12kNYYBwDikECIEPFTlvAgvA2XmPzz3Jxt9tlq3OgRA4pxFS5n+DzjKCULFA3gWca/yvmIHOAUqAMYCFQGKTGIRAoHBWggWRk9mkMWSJv6+zc6PQztKYtZ8FaIcg8CS3ApwkCArgAtI4O9cffQH/x3Fen4HPMJGdRgkHVntGqxBQWOt3VwFzP9HgTJ64EZIBGAhUQKYzwiAEN8+6nv+7BSHzn4qFQ/ACzinOewIngHWagpAoLFhv9mIVaAHh3P2zzPMtiMCT2IFUGAdS+G3YuXuaJVpDEMz9BL/ZW+sIowUGL+Dc4bwncDbPNxy0GT2fU21zWM77vb11t8/MBk/0+R4vOXcfnXnSGwMymD0azz79AhZwrnDeO7EUYKwjQEA9/0QabvvBARcEASdPnaCe1GmlTbTWCOvDSEILsA5nMrq6Olm8bClhIcA4TWpS1m9Yy/ItAwIHgcKfoXNT2mIRgDaaUEXneggW8H8Y5/UOPLubasBA8xhc+6nvu2P7TqKEQErLqfFjyIJFhiCkpBh1UIq6kVkZ3bK42KCTlNTGEIITmloyQ1QJWLxigIc//qFsuGA1/cvKQnQwt5PLe8afF7CA/2mcewKfldnUTrwQ7Qqh/Pq5u+e3O+lN3wxGdtbdF/7pa9RGE2hFJE1DrTlDvTXN6fHDaNHC2Jg0y9CZICp2MziwiiX9K1jes5S+jj5azYRW3EDbBCcz6q0qRJaEmIyE3iWdvPSPf5slF3YIFGhtCQr3Ql55VmrmvXwG7/2WZ1zv5t/W/vxnj5M488/2veXZT+/aY3nG0N7L0Nt7vs4CziucWwI7mJ2C+Q8jNOBQqNlJnqWaMArQ1mGVRiFQOoAUkoO4D73983QWOpgenSFNEsZnxmiIBpP1UWaaI2jTIk3qWKdpZRotoW40F190Ka988Su59cYddKk+OsIumtNVdNzym7tzaKuIdUxKk+lsnKseeREP+7UHs2xrt5g9J7eHUILGICLlaWEB7b3VBodS3gDHGv/ZpD+EO9Gmrc8Kcziccd48P4OF7aQSicWvXw5/Ni8pb9ZjJc6CU/5527xX+Xjb/BxvMTgcErlA4vMY9wMCz/tdgM4JHCDAyjxBQ4EAI0C7jIIIIQZzGD78tq+6KOvE6YzpyVESHTMdTzDaGmMmGWc6Gce6Fjpt4tDU4jobLt7EOz70Hi65ZLOQGWDgzutG3A++9hOGKkO4GJJ6ShY70gTCKELLhFo2QdWNsmjtAA9+/IPoHOjFOonLEopSU2uMMrhmiOUbFwsMnjXtz+UcQZR/YNfeIvOLbHM9AyxK+CQRTy7uxUqZWzcs3vFeEJqk1aIYdYLwIWsjDBaNIgQjCOSc5804DYIFAp/nuN+Y0E7YeVVE1oeEHHmWlMQ4P+8DCbRAH4UPvvWzrjdYgTARx08cAJGRZE2q6Qw1UycWTYanT9AyVRrNKaxL+Pq3vsLGy9f73Ay8Y8o1QRiY2oe79h++Q48aIp0WiFRhM41UlpZukImYVMXUdZ2x6hg6TElVA0sLkWh6Ojvo6upiybLl9PQPsmTlUlZvWMqyzZ2CMiAtzTSjEBW82Xt25UUeV3ZAajSBCmZHhPb9Z785DYBxEinArxiAC0nilKgUYdEYEiQBwoVI5xcE7013INwCec9znHsCk5uB2Dxq0y408DsxRoF1aAWBUFCD5BR87O2fcwPRctK6YGaqSkqV1NRpxDUaaZ2mjhlrjjLSPEXdVlm7cSnvfNebuejyTX7OKotGo3D4Q603yWu7cNdfewdyqgytANcy1OtVVAESUhppFVmQVBtTNO0Mt++/Ca1aZEkD6Rxd5Q4GFy1n1dpNTNdrjM2c5DFPfjiLV/XxqKc+SBCANt56bm+ImDz9SwmcA20cKgIx3zbnLAJjQRictT7N0xhvqRjhbWQBqW4hA4NAIKn4jT9fMKQkN8kXCHw+435B4NwXBfhwrD8Z5gTOBCjp55mWTN6Jqx523P697SQzllYjoZnWMFGLselhHD4MVEsa1FyNI7XD9K6s8I73volLtq0TWeIICwJLihEOYwwFFfl0yQxIYGa7czd98y7EdJF4SmK0ItFNCC1aNEjSOkEAE9Vxpt00v7z7p0ylwwRFR32iSinqYNnyjTzo6odjtGNqYoLaTJXVG1axfPNKHvuURzKwxr+kFRlSCXCBz+6aH7e2Kaj2H3nu9XxRAgGIbPZM7SyI0IfJsgTCSIJokZmEQPX4h9l84XD5k8iFSPb5jPtdHNjvB227Ms99dBIyx90/P+jGboP4hIRGicBopEkRDprNJqVSBa1T4jRDa0tGylRjnI+97wNsumiFMALCgkBnhiAKEFgC1a5eyHMkDXQvEmJqZtItLq1G6gidgG4kJGlGWCyQ2QTbzOivDGLqsG75Rn558BiJbWIqmul0khVdlqhTMHM6YfnAKkwgqB+rc+fR3fzwmzeycuOQe/ivXcVDn3KpcAacBhnOH4l2jrac+3v+btkWE7AOrAVVREjAGXTmCAOFaYIqFQhVgGtnn7SP3sb5hWMB5zXuFzuwA9L89wgQ82t0nQTtvTxf/sD33frCAxneVaU508SkCc10hpQmTVcndSlTU1NomZEFCSfqh2Gwyee+80mRZilKCCIZnhF7yZIZwmIENoQkID0Kn/3b7zs104GdkTzsgVdy+MBJmkmTNDP5QlEibjXQpkVL1xlJD3PL6I/YceJmnvXrz+YlL3kpF1+0UWBh/C7jtv9gJ6M76zQmYxpJlSzMqLkaNTvB4PpufvcVvyn6VxW9c8lqVFGiTYpSAfe+xs6ljAmnQQRePdNBph2REuy/85T76Y0/4UEPuZRNl2yY1e7TuaWNsT6Xe8GEPq9xP9iBfSxSnXFdW+PZzpb5nbxt0oX1DqZH67imQxhBajQqVKStDKlCdBpTLnfSMjUmm6eZrI/ywX98F8Y6imHgY8dJ/hL5Cx7aOezuvO12iqpAORjg6//8EzYvv5wykvGZCYYnTlPsCZg5nRIUCqisSGbASoWURYpAd7CI7lIvN3z/x2y+YpUw0m+M0sDARUpcrre6b+3/Mb39XVQaJaZrVaQsUyl00zg6wVv/8L3usods5UV/9jShAm/KB0HxVwRyvZRum8JKSLLMQCgRAlQocBr++t3voz7VIK232LRlAxTwBRptR7TyOeRSLGSSnc84twSeV4QfgDfvnDfx5u7jZ/GhW0dZ03EBYyNTOGMgshhrkUoR2RJpGlMKO2imDVLdQouYpz7rCWy9dJ0w0voUSgsn9oy5Q/sOs2PfTq77zvepqD4KBBSUQmlJ0XVxavg4rZlD9FR6+MX2G3j4Qx9JsRbQqCcUSgW01jSTGuVihNWCoupk1aJN9AaDoEFGoG2KDAKQkt7LpNh4aKW764f76OkeoNt1o1opQvZQNiUqqoODvxjmbS/5mHvjx35fEDGXZabm/RQWazNQAQ5FmhdxiNB7DNrxXiHgSU98Ip/4yCf58fW/4Nce/2tu+UUDgsgipSSzhlAKzr3ttYD7ivuH/eTyutx8Rs2FkyQ4xcFbht3YgRpTR5soHSKcppU2IHS0shTnBIEqo1sZoCl1RpyaOsbTnvMkfzzMA63H7h52H3n/x/jbD/8DP7rhRwgtqU20mDjVYPTYNNOn6sT1mEIo2LBlBS6KOTZ6iPGZUVAGFUCSxMRpk67eCo20CUrirKQs+vjRd27yeRoZhEoACRktiODKp60TtXCa3sV9RMUivZ09qETSIbrpYhEV109r3PG3r/+yu+4zt7nv/uvNbv+tp91Pvn6bO3bXaUcCpBLpCkiryJoZBRFgrHdySSwiz9G2Fp72/EeLwaEBJCHXf+eHs4UcAlBSEes0N70XcD7jfpDIkRPXek9zO0NSkYdNUtj/o3FndnQztrtOfXoCG1kaKia2KSCJmzGBE8zUx2iJSY5UdzNwQYV3fvwvBco7iI7tPOX+4UOf4MDeYwwuXsSKDUtZtWoVka3wvW/8gKyaMT06jUJRnalTLBe46MJLWLNiI42JhL7KIKErokRInCRU4yphFJEkGVpk1LJJhlsH+Mi3/kJQAGjhpAURASGiBft/WXU7v3mIoF6hPlFFqYBWqwWhpGVr1OwMx8cP46KE8ZlRKh0FKpUKlUqJoaEh+ob6ePw1j2TR+orInQV5/jbY3GtvtSYUBTCSL3/iG+7jf/evdPd28dcffiPLNy4RFBRG2FmTfDZZZAHnJe4HZ2CYL44+z//smazh4I5jdIysQIkSHV19zCSTxHETCn6HxoDWhmKxSENrUpr8/stfMfuEB3cecf/wN59k/+4jLF+xile++uWs3TYgkDC2O3Vf/9w3KKoKPT196NTQ0dnNdHWKw8ePsHfPYbZtuoy0oemMuugs94AQlKMyLR0jQwnaImxAJezkp9+8zT3kGZcLpEIISZZBW31nw2Vd4qf/Mu1Wdw1C4qhXWxSjCq0sRmcKJYssX7SK46cPUp+oMXF6hDSN6e7uZXxoioHBQXbv2E1Pf4d71KMfzODKRay4ZIkQAUijEAWBUir3CmY848XXiB//8GZ36tQp9u49wPIty7GJ9U4yaxALIaTzHufWhBbzLu2/0T6Jw2d3MHxHyyXjBmstzazJRK2OMYpysYNIhJAZokAhnENIR9M2Wb1lHSsvXCLaDrBvf+07HNh3lLXr1vGHr3oZay8fEASAhXe85f24tANBkVQ7CCJamaFY7mblijUsWz7Ejl23k9oWY9NjjE1NkMQa5yTlsAQ2RipDEATIIGL/vmNgQccWXEgoQkjhyC0T7j0v/yc3fPQkiweXUIm6KMoOlCgjKNJdGaAS9lAOuujr6UebFkY1MKUGw9UD7Dh4Cz/6yXdpTCW4mTLf+tTPef+ffZIvvP+7bmJP6oQW3kGXSe/SL3kvXe/STqrxDNdff6OPTAXeWx1IhZjtELWA8xX3jzNwrjnXTvyVuFkCy0ZERfWQpBlGOWQUIoLIm7NaEkpJGCiiKMDgiK1m5YbVs06gA3cecfvvPkCxWKRvqI/NVyzx5FVw8uCka0zXKaiIarUKUiCUT+sMw5B6vc7g0BIKpSK79++kZ6iL4bHjiILDOUO9ViMUkrjeIAokgQg5fuS0l+cpFr0iiIFTdzdc0OxgRc8aKqUKx48fRdmAclimfYQR1kFmcS1DSZRYtXQNIElsTM3VmEhPM22m+PFNP+CuXXdRKfewpH81t/9oL2/843fzpQ/90E3sSh06/1oFEMHTn/8UYtPi8KGTfOdLP/O3a4fJ9ILx/L8A55TAnmMSg88ANNicx3MZ+yOHTuNiSZKlNE0TIy3WWkgDRKoQRmN1jHMW6xyZs6zZsHE2r/jgnsPUJqscO3aI5/36M7EKXOA/+Reu/TeEa5I0JwgjcEpTj6ewMgHbYmpiEptJhpas4ooHP5jb7r6VNRcs4ac3Xw8ioVIqohuWRR1DZHFC6ARH9hymnZaMEuy/44T77Mev5dMf/RKuUWRwYIjTp0/RXekgRKICR6ksCYWlMyowUO6jgw6W9a/FtgpkJiKTgk1XbeVpL3kKj3/hY3jWy55C2lWna3EnS3pXszTawM3f28ebX/XX/OyrO/y2KiSZaXHJlZvFY574GBotzY0/+GWe/CFQgfTjuIDzGuf8DDy/Gm+u4efcunJ8/whho5coiEhdjJQWYX12JQQ4JxChomEsVlq0S9myZdPsDv6dr11PGhue8/xnsu7SpcK1s51SOHXkJHGjSSnsomUy4iylVCmQxDFx0qSoOmnWYmwq6O9cRG2mya5du1i/aTUT9VN0l/pRYUi91kRKcCYjCsLZ2PXO2/a6r37mek7tr2KnSywqLsFmKRVXoVAIQTictVhnEVYjrSFNE0phhelmncVDq+ju6uI5L30lz37hk4WTucRXC7Y94GK3+2cHOXVHgzDuoKw6qZkSX/znb/PDn/zIveEDfyJCWYIMnvPkZ/OLb9/JsYPHGT8w6QY29Am09Ob0Pcb/P/ut3Uu98tm4R+e4e2vQuoD7gvvFKPr4pcVZAwRkWs7uoCePTeCaATbWRAKEy7AuRosGTiaEKsJZhQwDtMgIw4zFq5XAwb4dJ93o8RkqhS5Wblw+K3CnW4CFfdsPIkWBls7IMuNjpJnB2Vy7UmtmJsbpDMuIVsATHvoUpk7HNOsJ041xTtePE8smiUyRUvoQU1b1L9KCj/3VP3Fs5whSS7RscujUHgqFAmmqsS5DhhCERZzztc9KKaS0aJvR0dXLpQ+4kq/c8HHxvF9/sgiUr8SyDijBqm09ojwoQSYs6VtEBxV6VD+9aimTRwwffPkX3E/+abe7+d/2ugE3yPLeIdatXMa3v/p1pg6edt7sgVRneSGJTxDRWvsXceBMOyOuXafcTiIxvp7YmTO7wt1b/yjsvV7az7WA+4ZzugO391qTe0QDGfo8/rzUb+dNx1yp3EEaa6QxaJ1CEGKcQQof8zSZr1AXymd0CSFmF/njB0fo71nMVHWUNetXYZzGEhBG8KW//ZrrKFZwVqCNw+CQUtCMW0SBglCi4xTrUozJcMYSyJBN6zdz/PRBtl6+jgMHDiDDMsY4smaKKgh0loKD6hFc7VRGmU5Sk5GahOnGBNV6DdGQNNOEDE2WZeBy7zF+EUFLWi3NVDLN6OEZN7i5U4AkiVOKxbki/4ddc6lo7drh6oczusvdFEyJ1BgKpU6mj8XccOSXCNsirPyAoiiCgf7uAfbt3s9Vq4bAQFQK0QbAYa0jEMEZ3481xlc7tVO48vrhtkzvf7h9i/+nqxfw/4hzvgP7Nij523DGJ0JoMMaxZ/9uCqUAEToMhswanPNyrtaCMRZtHEIorBEoioRBmbZcxZF9J+jrW8Tq1Wu55AEXCWd88Y1zsPWSzThhZp1ImUlJdYp2KVpkpK5FTIvR2hhTrXFi16CeVSn1FIkqEfsP7qN/8QDD4ydIiSEUzDTqrFi5FID3vecjlAv9BKKMM5JAKtI0pdlq0TKG2FqcVDgMQloMhlhnZEYgVRlFCZco9u88DE6S6YxCMXed58cDUuju6mHZiuVEKqIQFOkIulFZgY6gB92UtOopx4+NMDVTZ+fufSSZQ8kS3/qX77rRQ9OOGAIDyghyHRFcmjsRpUQq5btT5MutcHkVomauhGw2mmDveWkn5Mwm5pz1cwH3Ced8BLW23mllc29srkWjlOCiiy7k+MghmrpKK6mTZDGtNCbRKcY4Um1BgXMGncY4k1EIwllLrTpdJ1SK9evX+NCJCjDWJz5sumqTyIzGGIPNFSezLEGFkkTHxCaBQDDTmiEoBzR0g9g0SU3MoqEBjp44TrEY0d1XoZnVqKfTZLbFpk2b+MEXf+6Gj41hEoFONVYbhBVYa6k2p0hsk1rSIjEaIfL3bzXaGrR1vvuDCAhkxKEDhyF1hKEPC1ktIAZa0DqMGxkZZXxiglKpQuBCKqqT3kI/gSmydGAllWIPrXrC9FSdmWqd71z/PQYGl1AsdPGed3yAd7z6Q+7mb+5yJ7dPOBpADNmM9q9hAZfvuM4ny53h95oVIPDm8KzED7/Kqm4v1O2f53r2nf84506s2d0X8Mu4RgU+hLtp23IxOjXsBhYv8fWuSHSSIFyAkwFpFhMVBMYYglASSAeZAQnDO5ru6MEDRAh+98nPmSW1UnNKGF19A1AtMTVRRyqJRCGcJUkSoigi0ylBMWJgqI+Zhs/Ssk6TpC1WrlzJHXfewWMe+zh+eOOPCZWklVWZmZzip0dPYlMQqUGbDITBWomUklpzgqASUk8aKFsgNRpr/ZkSBdZaMp2QpinWxISqA4K5ImGZD9Nd15903/vSjfQVhkhnZlg/sJlC4F+noMo4qYhbNboqfQz0DzE1WidJMnbt2893v3c9z33OCxkdnmH/nUf42ievp9ac4cEPu8pd+eDLUSVHoSugo68kKkOlWZIKBULmrJPgrN9h54uK2LwQxc7bG+S8b3cWZzdlXsD/L5zzHVi0nZJtx5HJEOShIgVDq/po2GlaNEhFk5Zp0DI1WrpJS7eYbIwz1RolpU4jmaKRNAE4cvgkXZUOlqwcYNHWHtHeDjIDWS7Y3so0y5YtQyFIkgwsmNQgnUI6RXW6xrIlS7DWEqctpmvTNJt1ms06pVKJyclJRsZPMbikj9TWaMSThEGRvTsPgHFok4DQqNxKkBKa6QyaFhkpxmm0zch0QmZStM3QNiPRLbRp4kgwWeozzVrGW6QGXvSkV7s7f7afJb1rwUo6OztYtKifKAyJRIhLNOWoRCUqUQrKLBtcTk9nD0EQEcdNrv3SF7jtjpt54hMfT0jAUM9ilvYtY+TQaWZGav4sPakZOTTqTuw65aojNaRViNzZZlMvIiCkmPVjzNfWOlum5977Nf97Vy7gP4tzTmAgb4fi34pS0gun50ekBz3mCsbjk0yno0ylE1T1BPVsilo2TdNUycKERDYYqR3njj23sX3XLr577d3uhz+8iVpL0zFQ8t7nyELgdxGrAAXXPPOphMUCnZ2dmEyTxRlZy6BsgIsF5bDMQNcAtZk6VmekrSaNZg0hYGJijCVLhtizZxdDi/uIsyqPetzDOX5sBGdDMh1jXYtM19GmiTYJ2iSkpkErrpLpmGbaIDMxqW2RZjFx3CDNGhjXBNkCmfiFTEAQhNx98xH3Zy9+jyu7fupjltaUIY0N4+PjLF5SJAgUEkcxjEibLToqFZ+pJiNWLV1JUm+iAsfw+DHe8Na/YP/RnbzslS9maHkvvf1lnvTEx7By8WJoGcq2SCktkZzOGN0/5o7ccdxNHp7G1iRSlsAWIAvABbmJLVHIWUmksy8L+O/BOTehHSACkUueOkQABoOzEIgCD3r6heI73/6u01Zh4wRtDFlqCHTkz6+NjKgckSaa6lRMguFbX/8ujbEmUUHx1Ce9wKcW5imEKsx3YAHDo8c5PTFMpauEnHS00gRjNEEQoLCsXrmGJI6xRpLGNYQQWGuoxS1QDp1l1GtVatVp6q06F19yKTf8zd9TKnbQShuEQiDxUhsOBS5EysCHaoQmNRnatTAuAauxNkPrFKMMmW3R0A1MW7hewV+/9cNUbC/EIYf2HuaijVvJEsfw8RNMzhgKpYA4lZhM093dRb0xRaXUSTVNCW3AEx//JFzXJOsvWcnzX/wC8erf/XP36Ac8jsdd8xD27dlP76IKAksUBJgkI1ABZVckzQymqhmvTbrJ4Wm6eissWtQvRI/M6xjP1LgW89Nj25ifLuvO+nsB/79xzgks5n2hMlBz2VhS5Z3I4I9e+3u88g/+nO5KPybzOlgyCZBZyEDHEkqmn2WLhuipLOX4zG5mjo/TGXTTnMk4dbfgxO6mG1hSZmgtorAsb25m4SlPfBiv+vqbGehaTKW/iKmmjJ2eobuzh2XLlyOEII5bpGnmY8PSkTlNalporZE4rDWUC0UuvewqisUehCqSJAZrYjI0pUIBrWOcFQgXYpuKjStW0arXsBYS28LYDGlAOIO2GY2shS07Wq0URwQW3vX6jzvRKtBqJFSIyHSVqekRysVOklbGxOQkQkkvlyPBaI1SITbNiESB7lIfttDkFe/+Xa+QKeB9//hX4ubv3OT++cuf4AXPeR6mFWMyQSj8IlNQBZwJUMY7/iKpyOKMyekajeHYFbtClmxYLCgxGxPc8cs73S3bb+cZz3q66B3qmUuRbct/W+uTXtoppGdJOSzg/w3nXFJnNozY1k/Oy+J8Z1+vFImBk7um3Ic/8FEO7j+EsIqK6uKijZcxVFlBSfSgM4VVGXce/DGHj++jJMtceumD6epdCoGikYyiOmv8/lufJRCJl4W0Aad2Tbi/fteH2bt3L3GrhU40fR39lAoVAllAx4Y4juno6KCVxsRpiyBSNJMmTjvKhKxZt46Lr7yUqNzJD7//c44cOUKpmAEpRls6OrqwaUYh6MTUCzz8gY+lNdkiiiKapk6WZchMEgaSJGuRipiGaDDaOsWLXvYCLty6lZe99JX0lvoJsgDRctg0Y+WSNSzqXsHMWIOBvkWsWr6aViMm05Y0TXHO4FxCI52mIVocmr6bD373dYIivjVMasEEMGY5fuS4IxMURYgSESb2i5aTyls6OO9hthlZliGEQxYkM8kkRmpWr17N8MgIM7Uq1foMhY4SV159peha3EnayogqPkMt01nuUffPKNpifQv4/4VzvgPPhyez92rJ9pca+iPysot6xbv/7nV87drr3b49B/net79PsrfB0v4VDHQtZumSFaRO07+6gynXRSkoUxWj7Nm3ky0XbWblBYvYcNEmwPrzsIlBFliyuV/8zqt/y337m9/i85/7HOVKmQbTTE5PoFxIFBTIdMbExKk8xJTgUtDWYZqGcu8KZKAQUYCIAorFbnq6Bxib3E8QGaQIqTdaFMMikxNVtqy9gmq1Toig1qxhlCM1oKxDZ5o4a5HKBlUzQSOe4cILt/C+v34/PZVuklqCzTIqhSKtrMlk7TRD/avRxlGudKCtxTqBMRbjclkfC4EoEmBRvlAZjCOzCWFQghoc3z/iCkGZYrlAq94i0zFhGJKlKaCxwvdxAHDSoAKLMYY0MZRVidgk3Pbz25mamWLp8uWENqQ51WDHzdvdtgdsEx2LO/1CHM5FHWy+SC/gvuGc7sBnSz61Y4gCO2tYOaRX1ZjfFjT//eidp92dt91FKENqzSZ79u3hoku24pyhEFWI45iLtl3ExssXi1m9GWVBJmQmJlRFoDTrJt1+813uwN5D7Ll7L7vv2sddd+7yrUgUKCVotfyumWqDThyloMLVF12FMYa3/s072L3/MF///A+YHpvg9OgeUl1DqiKKCN3QDPYtY9PqbdhUUJEhSZKQCYHBITSkaRMbxiS2RlNMsXjVEI967KP4p098BpWVKIoyuqlxVhMVHCaRbFpxFaeOTvCwhz4Uk1hsCjZzGAHWpGRJAxHATFrlcG03f/rh32L5tj6BsJBJpnfNuGQiBWNRShG3WhSLERZHlmUYl0d5rUY7i2rTzngSJzpDBd7krrfqqDBgpjZNZjVaGPoX9fDgJz5UzPZpDgDh00WRkmBhB75PuF/twG3fh5ynf2yET59y1nop1DDEGW9yr9o6JFZtG5rX//eJcyQPgNTlMdT8duuzmJwNCVRAbDKkywiDEGct2x54kdh21UXY1Kdz7rzjoNu+fQeRCrhj+20IB2lseNCVD2Xzhov55N9/itrEFH2L+lh2cVHctHPUVeNxyl1FZg5MUSwpGo06hagDZ2HR4iFapgEW4sSAAeOUV9SwmtS1UMrQMFWq8RS//phnc/113yYSikwbUpf6puKBYqY+Q6nQSTWdodxX4Nipwwz2DiFd6Hdg4UXrUIJGUscoiywoX4mVD8ih3QecnJR0hp1esVInFIsBSgka9TqFcsknogBGSJ8B117wrcM6qJQ7GRsbo1AoIKwgqceUozKZTWklLaqTM9xx463u0kde4b8I5w9ISob5rr5A3vuCc54LfUZCe7tNSHu3FQCKlJiSVMgoD+cqrzulinP3S7I6hWIRrP9IxmWocrss0eIEiCAALRHSlzAGSqGQxElMFHlvi8UhC16mdcMl68TmbetQEp7169d4h5sFYnjNy97phBOMzpzije/9czIHz3jhw8UN3/6RGz9+glWrl3P48EGKpU6cMwwNDREndeIkRaeGUEiU9eEXi3eO6SAjaTaZro2ibY1ABgwfH4EsJBAFkjghUCGtLKXU0UmrlVCLJ1G2yOhUyqLeXoQT6CyDSJLqGESKURkZCY2kxoqNfcI6Sxb7Aox3vO/tvOi5v8WqFSuxWCJCGvUmlUon1Zk6IlA+3utkfrjRiJzIzjkarSZhWMAYQxQUMFoT11vIQGAyQ0epzPDxEYb2Dbulm5cKDIhQzJ5+F3DfcI6dWDZvcUm+4wZn5uDlktApMaXcdGumUIgKKAdG5xrHEgwah0BmyncDlGBIKBCCczghfLZmJmdjwQ4HKYShAKHz9yJyK13lgrc+LcHpfK/Q8Nrfe7urjWaMT43y/o++maUXDQmTL4VHbj/u3vynb2X61DRZ5kBJBIpKoYiSRZJEEIYFsIZCIBCJxjhNIh2ZstTiOmB4ypOeSCko8uMbfk4xqJDEBmMsMgxQSpEkTaIgIG1piqrEYPciVg6sZiBcjEnBRYqmqZNmDYKK4tTMGKfiQ3zih28TVmmkj9exf+cB95Vrv8LM+AyPfsijWbt0NQUK6JZFiQCTWZxrJ0r6nFPjNNZqDI40M2itUUrRarUwmcZhaDQaiFCiXUpQjih0FbjiIQ8UlUXFWX1qpCNYEJe/T7jfE9jk5AxxGGcQIqKdUthuTODyVD/jHBEKayFVDpV3OZT5zioQ7Q6dZBaCIM+3F+BEhsX6dEkLQuY7uXG+q5+BQ3cNu0//w7/RmG4wfmqC937gXQxcUBbIDBN44od5j6V3veZ9bv++o+zeu4dQBWRxQiEsIYIKxjiiAMjyz4Uhk5pMGBKjWbVqDV/86sfFX73mo277LXuQNiJNUwqFAon2HQwRFunAZLB2xWqSakZH0M3GJVuQLqKRxFhlMLR80ouIuehh63nunz5KENm84EP4I4aF3XftcTt+eReru9cQT6ZsWLkZYX2T9EynGJNghcVJhzEJxlmsgEz7rLksM2RJijG+zDDJYrTTZDaBUBAUC5S7yjz40Q8VUYfyCv6zKdH3Vla4oBfyn8E5PoC09zc5lwzQTt3JE+UlEBL4oJKI8qabc/H/9t0FkkAon5GpIETMiq068tpWMzdRlHGz5EXovDxWYLVCugDhU5gJtAANx++qum9+/sfoVpFyVy9v++BfMLClnEdBvCkeusC/mQhe+/5Xi09+80PiNW97BYvW9lJ104wnI0y1TlFNRxmtjzBtJhlJx5myU4zFJ5mKj/PEpz6QL17/cUEB9h/eS1QMSHSCCgRx0kSJDCE1xqQILP2lLhZ3LUZnhlqzQSxSGraFcRaTGrJEI4SjnkyQ2cZcx0cMBP5o4RRs2bZZPPe3ni1GjowxfbzF3tuOonSFzDq0yCAC7WIyYihInJw7DxvjENoRiBAhcoFbJchchgwEWZwgYotrOm754U3ONYHMfycur0Vu/0ttOvv7GVvLWZUR/s+FeuL7gRPrrH4/83+e8as8+6bZO8w2sOaeqbVJkqEKIUqp2eQBHMhQYDODkA4RBm0eI9ulchqfgingxN2T7q/e8iGcDSh1d/L7L/0tVmzpFoQJnO1FnfV2+z+f/KzHi6f/+pO45ec73NFDRziw7yAf+fDfEQUFAkKEVNSrU1x00Tr+5gPvYcu2bSJ3xdPSMctXrOfu2/eAc3SWK7TiOoVCiFTQrMds2rACjMRaibGaycakL6skxDmNVYaWaZDQZN2WVbjEd2UgEDgcOu9vppOEgiiwcvFG6i1NbTJhx00HqAwpYjvN0mWDFCvdJDYmTRKkkBidgvDjagU+i8xqT1wpCYKANGsRSEWz1iJppvSLfn7+w1+4Bz/uaiECiTMWqSS+IlsQ5JZPZjIKqvDvzJsF8sL9gsD3DZ6Sdvbk6ltwCtru1mIhRBuHFRYlFc4ahMidMpGajV0pC8d3Trjrr/0OHYVOpAiw1sv03H7HHXR2lJlpzPDej73B6z5LL2Ub5EkJ5C87B0/qsOxf4wEPuVg84IEXg4G/eMsruXv7XnfTTbeACHjJS58n2hbHXPMi6Bnsp5m26B3sZXxklOnaNMVigWacEgQh5XIXvT0DZC0HQqFtxnSjSqVoMELSjJskrkYS1BmrD7N843JExe+4qbUoKREiQwCFsAAt2HXHMQbEKmRcYmaqztTkDKXuiDgqYRqKoCOkWCiSJlWkg9TGZDZDCokWKUiHSTNwDqM1wsl84XQ0Gi2YmGJpx1J+8YNfuiuuvkKEff4sLtpCfPlaqFQw2wf9nmO7gDbOawK3I0azyk7t7g5unu6S82l7SiksBim9ae3yePLBHSPuO1//AccPnmL8+DglV6Sr1EmsY7TVlEoloqDCrtt28bWbP+njmdK/XqDC2fcxp/V0JqyzxHFKuVhChAICyFLN1ss2iQu3bZo9OZhcvkZK3+OIBFauW8GN3/0lfV2LMNLgtKZWj4nCIlKGDC1ZTJwms3XRcRrT0DVCCY1WzPjUGMVORdPOsH7rGlZs6vPCvQ4CGeX+hwyrBdLBnp+MuonhJgOLimTNjHLQSaolU0enaJw+QaEzRHZbVq4dpFgsEYSS1NawwuCkRQvjIwvCfxYvmieQUtKIfYx4enqaVtrioksuZs+de92F2y4QsiJmrZ3ZOH+wwNn/DM5rAsNcDapyEtp60rMrd7uSx4c/jMkIVAmbwZF9R9y3vvA9fvKNOxmsLKUYVlgkV1KQRYxJkTJlenyC/lUb2bv/CJdf8HBmDuC6L8CbuLLdKaxtPp/ZGHX+rlwsRYBBG02gAsJC+735yLcToGT+eAs6s4SR5MlPfSInDp9k5/bdpGmCbqUU8wSVJYNLCaOA8ZlRLI6GmaZh6xRQuDSlVp2m2piETBP1SB7xmKfOFkWE7YETEuOUN1sbcMfP9zHUuwKnBQpB1oxxTjNYHqTWSom1plVtUZ06ihQNHvqYy4hNDHj9MG2zXGqn3RxHYA200oSOng6azSbaaRpjDeJai6hU5K5bd7pLrtrqXSEa34QtFwU8U2544cx7b/jfFUV3eTvOeQ6xNPPSEhJJUZVwCXzz899yz3rCc/jav3wDN22QTUnRVugIepGuTEexl+Ejp1i1dBVjx6a4eO1l0Cxw/VdvnusiluJjzrk0jMhfsO1ka//vrEMCSZqglCLTWa5gYRDC+HNolmFcHsaS0jfmlnDhtlXi1a/9Ezr6IkqdAalt4Ujp6i0hQ8HUzDgzrQmqzQmq8TgZDWJTZXzmFOO108Q0iGkwOjXC+i1rZz2/OjOz5otyAcRw4q7UHds9TCnopFlr+jETUBAhWdNgY4l0ZXQS0JjOOLL/FLf+7E5sLLGZwGiHUqH3EzqJzRzWgBAhQRBRbdQ82aVFRILbbruNZq1OMSyw/64DbvzApGuL7c/2mp23Bd8beRd26HMeRrpvaJvQkC/U83df0f7S/T2cVuzfedi94/XvZt/2A/QUe6AFJVmiqDooRAOsXXMBPZ197Nl7F4WSRScpqxZtoK9riFaaMhoP87PD1/PEFzyCpzzzCWy4YLUXif8V5zSHF4VTeazTt/MMvMPGCl+VYz1pwYv7OQICqchiR5iHeI7cfcK9683vYv/eg3QUujGJRdiQUqHDC8ILS7VZQwaKoBARxzFpmoKETLR4xWv+kGf/zjVebltqhMg1qVLre1IBb33Rx9zS0iaKaT+RCSkogXQWE2sKxQqtFKq6iaxYtGgwNnKYLRetZuWFi0iCJi3dBAnV+gwqd3AJoUgTQ+ZSWtRIbYw2GUkzQbccixYNsn79OpauWMrI6Gm6e7tYu2GtKA+V/OCFZ3+X93Rq/l/HeU1gONPrfC8nUE9sK9l95yH3jte9i8O7jlMWHZRVmVBIIiVRMkREHZRLvVy29QqOHjnCxNgJhJZcfcnDEVmENoLyUMjtIz/mjmO/oHdZD5//6qfmpKzvMbLz3oW13nEmHEmSUSiEXs+avCujBKMNKoh8o258bbTK48842H/HPveON7+DXXftJ5BFClEHupURuYCoEJCaFJF3p0hi7wVuZU3WbFrJF7/7aW+iBhZjU5TMM12sAg0/+8Id7ubr9tGrllOwHT5bzaUo53foLHUE5Qr1tIkOEpqtKbJmlc0XrsaVU5qizmRjnMQmjE+OUSwFKOkoFsqsWbuJBz/iIUynpxGFjEQnnDp5EmUDkmZe2aQkY2NjLF+1nMVLF7Nu4zpR7C7MEtgJe9awzqXa/l/fhs9zAlva0ojGhTghyfKjqcSCM0T43kQvfPrL3MG7T9BV6CYkolQMKASh72lUEMzoKbJMs27JhTQm66StOhvXbGHF4EbKUS9J07FoRSebHtbHG973anYdPcAtO37670+feam+bl5zbfBnXYnzwWa80qZU4WyRncMnojhrfdZUbkzsu/Og+8yn/4WjR4a586btVFSRkAAbgsaQGU1mvTztus1reNd738bGS1aLVCQ4YQjwYZ+ACFJJc59xb//T97Gy+yJkWiaSRV8LXFQIa5AmRGcGWYyoJ02CgmBmZgJlLMVSQC2bppZOU9UzTLUmma5NYkiIWzMsWjTEwMBK3vm+t9C5BjGbvHFm5QpYOHlg2H31q19lxeoVrFm3losecOFsisB889kn/ZxF4P/DJD7P7ZA5oXAlLFpnqLYstEt9YzED3/jCD9yRvcNEQRkpIjr7OpBlw6qtS3nM0x/FC37vubzjI2/maz//rHj5636f0/WTjDXH+O2X/yaLtvRSWinZN34nh8Z3suKKfnHFFZcjLHzmE5/791e/ebrJ7TlmTU5egWe08+aslGGuSjLXeNuSH+eFxlhfJ73x0nXi7X/zl+JT//ox8c4Pvo1rnvNkFq8fYjKeYCIeJ1ExsWiyZO0i3vqeN7FmyyphpUMKn9LZjBMCUYRMMnWw6V73yrcy2LUKFyt0bDHCENsW9aRGNanTME1sAWZaU6jI0mxWydKUjo5uBBGBKCNsAUWJuGG9k9D4bLZjR4cZ6F/CK/7oDUwcTt1syxmJdwIGOTEDWLZpqfjD17xMjE9OMDY+zuiJMWw2N7xzh6HzfMr+F+M890JLXGoQkQ/nFAI1m8VTFBFkcHD7cffaV7yBJQNr6Kp0oYqSxau7ec0bX8fi9UOCDN9jN58X2/fdSSyabL78AhZfWRaLr74UUrjw0cudNRkIsFZQoMRlF15+T3XFe6G0y2VrbX67DMjDW4B2Xn0k35mUZN5pz2GdRQqJCoMznl9V4HFPf6x48jMf65Uw7t7vtu+4gySOueKKy7j00q3C5RZA5rK8ECOgMypACmN7EvemV72LocJyXBwRNzTFQoGp2jRhURJEEVlqSHWMdClWalrNOmiH1ppyqYuZmSlwAdJFSBciRUigBErGlIoVkrhGYypjce9yPv33/8Jv/O4z3eDmLmG0RhXlrNIlVrSbHLN69Urq9Tp33HGHe/zKx4m2t3whcePecX4T2ElEWAYHxmjfsMtoQhXMOme+/PkvMzQwSCkqoCLB3/393zCwMRKE4GwLUSqgM4dQCpvA3n07SUyLleuX+JzoEtgIVlzUL9o521aE6MSyddsGMduN/FfNr7bpnGc8ze5C5NZznrTRPusK5fXtg5B84kazoTFn/VUuT2WOCv6mzMKWbRvElm0bzrImXT4eCm0skfBn3mc8/Lfd0s619IVDFESF2kydzkKJRtzEBBqMoD5VRyIJgwJSWDQZzmniWosVS5fTSmK/qCSgrabWaCBQtJI6mdGAJZJFWjMZfZWlnD5wlH98/6d5/Uf+GFUIsBasNDi0D2MZn6duLYyPjbF4yRKfNVacKzFtp1eKeZbN/3Wc3wQWgJW+KinyQleh8qEd07Ac3n3Mff5zX2JR72JUwfLRf/wA/asin7SFRSgFwuACTUABpSRojXKWdauXISNms4Gc9OavAiZqM6xYuxoaYKzFoZGzEypv7+Jy/5aUNOp1dJo5GSgRhgWCQkDciDl9+pRL4wTjIAxKaOdIsoSRsWGarRpax2zevJksM1SKHSSZQSjJkiWDDK3uFzaFzFmioi+P1NoQKTW7UAghUHih+xDJjpv2uA+942N0uB5EPcAGUFczlIplYl0nTjWFqECzkVAKC7koQorNNFZkxPUaHapEOSoyU29ghMaFGZmISXQLozRKSMIwBKOwoaSj0EtX0E+5Ihg9dZT3vOKj7jXv+wMhK+BkiECT6YRIlSCAxzzhUeLdb3mvW79mIyK3VGa/67O/+3u7/v8Yzm8CM1eNdAYcqKLk2i99jUWLhqiUKjzwgVfSvzovKBb4RtgywmnyCQekoBsZcTPx1Uh5roWzGUqEfrQcdPaUWb96JZOnqk7m6ZtiNs9aIIRA5h4ra305npIKa62rpTOzb7Ooi5QLJdIkw5qACElBhhR6lyH6LGGkOHXiFNNTVZyTSBFgMNzx05sJi84dHT7GZVc+gKhYoJk02bRpE047BgcWid6BXj/5fcslCOB7132PIweOsLhzJUZnPmfZGlpxjHIpHR09xLaBISVJDM163ZvSJgMFaZqyeMUa0pamXC4z0ZygldVIbAtCQxYnOGWxLsPaDGcCZBLQHw3RSMCImFMHj1M/huvY2B5iv8vjgAQO7T3mFCG7797N6tWr3cotS88oHG5n3on/48Rt47wmsANfyKQgQ6OwYARSSDCwe+9eXCQZWNLPn771DwQWfvG97e72W3fQWRlkz+4DHNp/CIRl9coVXLLtQk4dncIaxd27D/CU3DT2XTgb2Mwggy66ywHHx0cJUoNyBYSTPh7LbO8EJJ7Ivrwu15NyDkm7qMJSICSLEwICjM4bBhpJ6Mo4MlTsWN29AtGjSBOf7l8ohdRaU4gg4+I1m2k0YmbG68TNBtuP3MbMdI3OSsUBDC4ZpGewh8UrltLMWjz9qdew+7Y9HN9znJgmncU+oqhAsdSJDBwT1TGCgqGzVMLWG0RBhHYNkIJWI2Ht6g1Uwk4wAS3jFzkjDYmt09R1EtsicynWxSSNGSpigK2btxGlnYTKUC4FqFDy6Y/8G0/53Se5Fdu6hZ3nEyCAHbfdxejJ04yfGmPly5fOCvL7ndafhS1tIfkF3D8IfPZ5RtzzJnEvjxGzQX7yQnxBoBQ6gW986QZ3eniapGaZOt3gb9/6Kff9732PzlIXneVFSDOKtCWWlzb4XsOTll9efydjUzXSpuOLX/gKz3rB09zGrcsFxoFyyBCwMc4mZK0mIydHWL10fbvk3xcvOm9Ct7cNJQKfbWUzH75R0qcdZiCERWhJECic1QgnsKmlUIjwXT41Pi4GAQHSWtJaQiRDsJKAgCAo0tXbi+l1GGMQSwXT09NoY6iPN6hN19i3ay9W+nzwyy+5mI3L1zNxYobOUg/79h6mWW9RiJoEge+3PFmt0qXKmCTBWEUzTpGqQFdXDy6FZtZgOqlStROM1I8yUj9G02ZsumgTK9et4MJNm4kcbF50CXffMEFQK2GMY6LWpKswxPjoMF/6xNd5xXtfSFj0rVjaRO0odTB8YoTVa1edWeTV9iFA7qaEueXyXloRz+Lea43/t+DcE3h+3412TG/OGvW57S6PPMx+S/5B1hikCpFAZiVKKm8tBvClz32FsutAJo50NOSHX/0lacPRKLboGHB0d/cR2CJlqUhaTcJyRGehmywVVILTWFXn43/3MV7x6le5pWv7BFZ6r1OasXblCu4u7ebYyAjLl65DYQgjQZZ6gfYoKACRV4gUAisMVnoNaV9653BK4FyAU/56pMJZSxCFaGPzOuYAGzic861ZnHQ4KXBOYQ04J3O9MHDOSxZobSiVOzDGUCwWscLSLbqx1itndC3pwQ2C3OyDrJdffQmHjhxndHSUmekaM5MzhBQIkNhYoVuOSqmXyy+/kpaOqWaTTGfTTCSnWbauj5XLt7Jk3SN5wrMfNat5hQFi+O5Hbnf9vStpxhlaWErFLqQMKbRaJMNVvvyBn7pn/OlDfHxYZKBCbrvlVpyBDes2nsnI2dRxCy5F57XHbdx72/C54JO4x1ZwdnPz/1ei2//Eff77ce4J3Ia496ucyT2z5Odd61BCgMhTEY1FKEmYL89Cw4EdI27qSI0KPQz1DVEulIgKAusShoeHqc+kLKooiqpI4KCrZ4jpeo1SucRgV4BYKzkxeSeN0y2u/dS1LFuzxPUPdbH1gg0EynHZJVdw9y1HmK5W0c6itcmLJiRChl4vyhqcUDgh8pRPX9LocHkbKIXD5WoiOUGFw1nnfzovmOE3Jpc/zuBcPhVdkJPWzT6ujbbJbgUo8sFzgkBIhDRYoQEDzhGqAmvWL2PTBauRUjI9WWVydIapU3UmR+q0pjQr1y6lGo8zUZ3AFBK6V3XwuEc8iSuesFa0BQystBgLYd4B4/brD7hli5fCaEBLZCgZEgYSGUT0CcvpmYw9txzk9L6r3ODmULRNqTAskmXCH5Dz0Jpr66TlUFJ57zuZd9L9SrTJZc+67t/L5JpPzHlLwv20Gdu5J7C8l5zmdoohjkC1QyUSKRVCiXlZPNKHVZwDK3AJHNsz6f7hnZ9iWbSKwc7FdFYqhMUIChYXCHoWLWHXnbuZHBtn6+ZlBKpAFmf0dnfSTFK6RJmeRd1UlKQ+OsoJd5K+cjeJ6mL7L/bT01shkIpHP+IxkCoKQYhSITjrFSqc8ya1DPzv7iyZXCe9RhdztcxmVmvKIoSXDnLCx4D9vPb//JgIrLC5884hnPNEdgbnfJ9hr+NscMKSGYuT1j+fsDjlFwcAYQVxHOOMIROWQjGkd7CDwcUDRJcVCV2B+kzM1Pg0I6eHufrBG7jsQZfQsTr03RjaM8imSAUykNjYIl3AxNgpHrrxoYy3oBk6TGB9/+Uso1jopLdrEaezJtd//ce8cMNjvMB8AEpVELJInC+KTllfBqrCXEnIx8wDAcJZpMjwByhfRiLucRzLi0rO3jHFGT/+Y9wPydse/nMGT9y2dMpZTgkxR2uBRM6zVCz4v3OTyrQMQRByev+ke+WLXsXawQ1sXr0BjGRscoxLtlzMtgdtwylLvV5n+55bmBaWyvKAvs4BTp8cR5kShbRC2oiJkwaDxRV02grVmTFu/NZNlHu6uOQBF9F7aQ9aaU4cPczI8VOsW7aaUAZkmSFUAc5JlFJIIQgDQZbp2UklnD8ri7x/tj8KuDzC6ZOTrHNIJzEYJMIvTrnlgfMplsIJpPNEtDlxyX9K57XBwHu/Td7U1yGxzjvC/I7vCVAII4yEOGnQjDNv2YQBlWIn5UKFqLvAsp4eVmzoobu3g0YyTkc8CCXl42pOQS4ciHZIpbjjutvdlVuvIEzAJhqnQRAShQGp1mhtKKgS3UE/d/xyBw/afplbd2mfQMNMo46MQmQY4DQQ2VxQL0QJcrNEQmC9JTbvDOZLGX9V7+FfYeqe5SD7VXXd91ec4x04330A1d6l5ruWUV7xMAh9BKe96whB6gxZlhA6QSRLTNzdcK//vTdx5forsInmyIk9VJt1qlnMQ1ddzeaH9gkqQDbAF575YfbePez23H2IxV1F+lYv49Yf7WJR11JKYRE5mdIRDdDMCqi0RKVriMnaFNd99Qae8rRHMrCuX6ifOXfD97+LVJYojBDCUIgCsgyyzPcBFVIhhPA7nhNIJ2eL3NvnM+FE7plu/y6xzqKc91Y753wxhPNklvl1XinSghVY57wXvG0BWIew7V2JPLdaIIRCOa9lpXMWJ2kDiUAJhxVe/K/ZbDAzM4NC0dvZTykoUooKBBIa9Tonjww7EcCKdSsR5QL9K7vEbCxPg21IugdLuTRRQCEsowPvhSpLS1NDknqnWeQi1l3ohQaIYOtlm/nlbTdz9913I4Jn4UzuFDzj6Cp9MYhoax/N3uDh5D3mWfvhc7w+cyc+E+ePk+vcm9C0NezmHUpmSQwqiDAGlPCLq8jdEUoKwqiM0DCyc9K96eXvZv3yC9mzYxdx1qTQFUEpQJUDrvvJd3nS71zlY6IlDQLWXL5UrL98KSoFElixZqm7+YY7GDs0St/QILWJFlnNIEyINFCQXXSV+nj729/JB/7lfcQ6ITEpJ08dY83SdTgnaKWSNNUUChGhAmc0CIsS+fk9T8J3eAULYd1sZlV7mz67uOSexSa5IJ3vFIbLCet9e843UcPv9sJpFMp3OLTzxtb6RuZYSxgqrLWkmSHVqRerdD5Z2yEYmxglEgqTWbq6uujq6qLcUaFYKXPi0ChZIDh0ULihgX56urvFvu17XE/YAzFkU16wPioqWqnGxF5RUwlJKShiVJEoyKV0MgtFyZYL12JNwrGDhyEDoSSBKMy6o9qWmCewyqfwWe4rYT2Jxfyd9OxyxHwszzgLn1+7b/sdnzMIJBGSYLZEJZdgaHubvXqqn9v5WKeZw2SgnETEMHx3y73hVe9nUf9qfnHbHew9foRn/uYLaDg4MnKaeivl6PAJjuwf88cg4c+Txhq/aURAGZZdVRRP/4urxfNf/gRs9zSyJ6VvaTfFzoKvWJKSQEXs33eU6z5/nVu7+QJEqDg9Okya1VGBT38UMkMFFkdKmjWQaH8GztvDzF387mHJ0BiMsGhhMdKdcXHi7Et+nsWfk9tfo3PCT2orfFMy53W/sP46aQVCS5yWYBRCe3HsxGpiq7FSgIowQmGEQltI0hQRQSOrk+ILHA4c3c9tO27nyPFjDJ8epTnTJLQR4ycn2X/XIdcZdSEyQXU65ejJUWIzQybruLCFi1oYGYPQXkHUtB1qQNGCyNhy4VqxavFiusIKP//WDkeDWQ905lKc0H4MIC+9LOSXML+0VU7vSd65KS/PrGiCe6heni849+WEsytgPsjunmcYZ3OLuv09WDh410n3w2/9jG9+/keURA8FGVGKCiA0rawJEUw3ZtDKMN0cZ+3GQT7zlY/mrmofxkGCzhM1hEu9wkZLcmr7pPv2536EqUfEVU293qKZxcwko0zqo4R98E9f/Tvxoue91K3s7uMBl17BiuVrWLtuIyiJMRnCaQphhNCADRCZyknmMC5DE2NcRoJBW4sxuYaU8Y3E2okh7UwurPBOLpf39TP5GTfLH2O8qT3/4uab27PXCYzzzi9DRupaaKexBoxzpHrusVanOGO8FYGglWQEQUiqMyyBN+mNYHBwkO7ublYsXUFgBIFWdAXdmAa4JOT0qSpT0y1MJklaGqu9XO9YPMwvT32fj373bQKlITDgClz3ue+7f/zAP7Ft26X83p/8DkPrugVlL4skpcEhZ8OG97YDifYkucdcm0fas73KZ6Rmnk34e8P9I4z0P0Jgf+4DKe/lw+atT5Dzdt729WfFAbFw3ed/6K7/xo2c2D9BZ9RLSXVCgu98gG8UFhYkqUiIbZPDJw7SSqtM1ca54sptvOA3n8Mjnv4g0e49bCUYaZGimRf/VyAVnNrRdD+97jYmjzSYOFVDa81Ua5QT1f1MmzHe94/v5vYdNzF+eth7gK3y7jglybKEJzzuMVxy0Tbxhc9+0X33uhs4ceg0XZ29rF+/nj97zStYvL7Txz/bfZyA2lgdpw1O+vOycz45QymF1YZGq+msthhnadTqVKeqCCMwqe/a4JwnttbaJ40IidZeKM+ZdstRLzKHdWQ2BuGbmmeZRhvhyxnnEx5NalKQPlKaWYdVAuMkJkkookFrLIqOUgdDixazbGAp/R39FFUZYRS4Ammm2H7HbuqTMQVRIatmNG2DaTnKI599NduetFoQ5J3kNPz+c17hqpNNNm/YxO/83ktYemGPH68gA6GpW0soK17M03kxz6BdsGVNPp3a/Q+lt9pkPqc07N993FlrWbdllQiKuVNvVmAwRbWf7P86gX1D5zM/5PzXFPPsY523L5HtYw3MDviJvafcO//yr6mOJPQUhyAO6e7o95pLIkCmhlJUwGhIdIIJNYltsWv/HSSmxYYN6xFK0kobDK0c5A9e8dus2LbIS+IEYKijcUjKBE4hWjCxD/f37/gs3cEiho+egkgzXDvMwcld/MFfvIjnv/RpwhhQ+Xcdp4ZCQbU/pJfNwX+Wz3/6evfzn9zE+NgYy5cv5sUveSGbLl0hCPJifinwGV/izMVr/iJ29q6RW5/ZjKE6U3c6y9Bak7Zi6vU6cbPF6Og4Os0Q1mdiYQVZlmeFhZKsVcc5i7UCnfmCCKMdWIeT3kueat+VwQjInCFzFiskAY4gjZFYnAgx2tJqJSgrGeobZOnipWzZciFZ6lBBiZtvupNj+0e4cP3F9Bb7OXToEFPNSejW/OH7nidc3vJGCdh3+xH30ff+A5MjddatXcsf/tHv0r+pLAgcVsboKCS2UBIBbV4aA0I6QpnHN6yXLgpUNKt2ufO2w+6Df/Mh9u09SBBKnvyMx/NHf/IHIgiZ5xEyIEQ+d3+Vm+j/IIFnu7KLdtKOJSVDZ5ZKUJqL7yryZkQBZPC+v/yo+/l37mBJ5wqGupezdtlKBgcGGB45RaGzGykjqidOExiF0yGNVkyqLEdHjnDoxB76FnWxbs164iTFCaibKiPTR3jZq17CI595uSCA2DSRxQhHQKYdHVJAAp95y/WueiKjMd5iePQk0/Yk4+lhrn7yxbzhr14v2jWASZJQKPikAmsypFJeZK/tQNKw686T7n1/9T7KxYie7g7e9oE3CCJIje+QeMYXM+/33LnsCytcO6da+B3jjOr/9gPmXQfE0y2mJyddHMfUqw1GR0eZGp8gaWYELsRqcNphtRei890ffYuUTCeIAIzzqpO+ADBvOaoNBeHfT2Yl2nkpIGMMaI0xhr7+Hvr7+1mzdj379x1hz44DPPSBj+KBFz+QuJZy8tAJ9hzby6Nf+BiWXFwQLso/v4Z9tx5xf/fXn2JmrIG0ht972Uu48qlbBaE/7dj886szBiz3LViLkrkmT6ZwWrDrrv3u7z78jxw/epLly1YzNT3G3kM7eMs738Q1T3+iaCuoOOvrlK21sy12fnWK5v9yAs9+3HZVTl7/6nwgci6M5IJ2WHR2Au7bcdR9/COfJpmxrO7fQDKpmRqZpiMqU52appm1qKMJiwFPefwjOXHoGF2FRUhRohlLjp88xv4jd1HpKrJy5UqUDJmut3BCk4oqU63T9C8p8Df/8k5B5HMJGhkUQoiwiFgycuu0e9+b/oGhztVMTk5yqn6EY9M7edCvXcDbPvBmgZoVis7dyZC1WoSlErPOEvLPlMKBncPuH/7uY/R39fGcX38Way5fLozwRfvghe2EECgh79V6aY8leWxc5/I5s82yc7M7kMGcPGt+hEHJ2UWyOjnF9ETVJQ3L1ESVkZPDTI1NkrZSP4GtN8ellGRZNtvZwhj/esb5LDgyh0WSOEuSm/EiF3dPkyZSWeK0iZMCnRlKpQoPueqhbFi9ge5iLzIWyCikUUgoDhXpWVwQUZlZuZ1j26fd2970blrVBr1dXSxfM8RVD72KRzz9KuHAlxy2nccB4LI5ThkHMpo9fr31dX/lbr3pDhYvXsYbXvsGbvzZj/jLt72WF734N3jTO94gnAYRzhHYf22/oiPI/YTA/yNhJOd87Hb+TuyF3hyB9B5hhPCeqny3+u6/3eVu+PYP6KwsI66f5Lpbv8yyxUt495vfy20/v5O9249x5PgJ6vFJ4tYYauVlPPOZD2fsRIMj+ybhhGJj73om6yeoN6ZQgSYxKd3d3TQaLULjUAFUT47zJ899nfvQte8UZFCe7fdtIDIsvrRHbLt6qTu+e4qEJq04RRvBFVddCcoTSMl2EoovQQwLnZBpn5nR7rgAEML6i5eKRzziEe6Wn9zGjT/4GWsueS4qmnOuBHMzxwvQm3mlc+1Wx/NygJUUuY5Wng4jQAVyzjcYwGzer/H3lJGia6iXrqFeMbdrX4KJLfWZOqdPjbrhoyeZGJti5NhppqtNJk9PITKFyRyNaoNQFuksd3LsyAkQClGMkFGAthasplIq091VIU2qRKUSmpTYxjQak/zoZzewa+92Lr7gQrZs2kKgimTakY00icecCyNJZ0+n6OivQJRxzfOfSHVihk/+/SeptWY4fWqaW36xy/Uv7uGxT34IKy5YJNpfGbrda0f5gUv9x7/71r3ue9+9nsWLl/LG17+GFRt7ReX2yBUKBaKo6D3d+Y4upMRafe8+m/sZ/scIfLYZrVQ7R9fOFp23NYH/8o//1gVxBVNTbL/zTsbGh/nXaz/J8su6xe3f2u++94vvkUwrCBVlFVJrxbSCBkPbloqhzZKtj4Vbvz7sdvxiN1su3sS+PbvYsXMH/QODdFQyCmEZo6EUlEF0MzU2xg+++Av3qOdcLXTmV2HfdMlAqFmyto9bbzpA6iJcJLCxYOOmCzAaRBDmwvLMLj4+GuZzeY3NkEpgMaigAAlccMEWbvj6jYyPzsyec3WWt2lpn3Pz0KbI38psJiXznS0GqXx2lnVe+bJdn2Odntt4lfI7tMoTO5ybzTHWeddGKRyybOkud9C9uEtsvHg9GHjpC//YHdt7wsfBwx4iV6K7OIA0El0NWD2wGSskLlSIMPAhHmOR1hGmUKSCaaVktk4QQLHbFygfGz7EqbFjfOdH32brlou4aOtlLB9ahk0N0kkaEzU3OTHDF77xZcYnJ3n8ox/Li1/yQg7s2E/SshzYuZfRkS523n0HPf0Vt2bNSh7xmEewfO0S7+yap3xCAnt3HWLVynUsHhxgxaYhQQKZbtFsNsgyL4x4RihZiNlxuj/jfzyRwxhDkHv40iQjCjx5v/mv33cFOrnhWzcycnyM5kyTYlRCKsMjHvEwfvD9n2O+Z91td9zKybFTNJtNOkoddEZleqJueorLIJFQAp3BFU9fKlZvWexe9eLXsXX9xRTLHRw7doTxsTFUEFAsFunoLKECQ0e5zFv+8l0s3/CPbuPlQ8I4MDogQIETrNm0mYnaDRSKfYw1Rlm2ZhlbLtsi2sUGs0UXDr78b19zRw8doZG0eMM7/kKowDcon01UUQVWX7hE7Lhjp0MG2BhkJ8i82ZgQ7bx+66tt2uE1kZt2eSEH4PWmncy/RHVG6E0JOavW45x3lAkhzqiGF0DgRF6ml68aTvvztopAwDVPeQr7dx7l21/8HsgW65etgqajp6MP5UKUVaggwCiBdhqkohiGhC6EzB8HMpeQBS1qdoosq0MQU4pKNJMaQVDg9u3b2bFjO309vTzkgQ+mt6uPgUVLiSolSAybVq4hTA0bVyzj6gsuITGWo2Mn+cIXv8ro8QnWrFrD8X3b+eaXb+Thj3yYW79xHc0kJggCfu3ZPuKwb9dRlg2tZv2GlWBhz9173bXXfoHOSgfr16+fGzjhB0xIwTkPsf4ncN8JfHYC1eyf8+K6VuRt/3xdKxpI4PThSbfnrn1892s3cGzvKcqyk0rURZQW6O7rQeuM3s4+Rk9MUpvYQaNZxwWWUlBEVAQz1Rm6+8soK5GmNDuHVcHPxYGNUvSt6nCHT+5nRf9aHnb1o9i/fy8jo6eYmpri9PgpigVFsbvAiqWruOYJT+Hiqy50my/eyCUXbUXiUAZ23raPum5hTQ0tm7zlXe/xJY65xS9y8j73mhe6ybFJqtUq040pnvbcp7kLL90klAixpGe0Rb344kuYmZzi8OFjbs3W5bm2uy9MEAivhexc7qX3aN/HzvZUnpc/Pn+yuZyobi57Scl8YchXnHso0ljvk0BIv3DkFtFTnvVY8eLPvdpFpQCB48jwAbZtuJwgLtChOglFgDEGKwUyighEhNUGZR1BGCARXmyhIIiyCnU3QaM5ii3FBEHBd3QIAzKTMDJ1mi994ys4A1de/kC2XXY5I6eGOXniKEN9vfT39DM+M4G2hoc+/CFi0+at7kuf/RbXX/d9evq7EJHg5z+7hZ/+5CaCsIDVjk997N/c0556DePHZiiWiqxZspHDd55yr3/dm7h79w62XLyZF7zo2XOCKhafD47AOY0UvyomfP8wr++bE6ttNrbrdmePcibvby+8uxC8W9EBOmD4ruPuW9f+kKP7T3PqxBgRZUqig85iJ1pbisUi2vnyNK0tgRRIm2FMC0tGhkWLgNRlxM0Z6uk0D3vCw/ijt/26DwsVLM5KhIUjtw27X35nOyM7GxRNH72dg4xNnebwiZ2MzJxgvDZOTIOw4hidPklnT0SSJRSLJeKWxhlJEmsu2nopteY0PYNFPvv1fxTtVhA+4wme+/gXubFTEzjpODVxkunWBCMTxwWyXddsvcCc9GqZH3/Hte5nP/8Jz3jx47nmeU8QbVbpLCMIwzlCztOOOWMHnic03Y4Vz5FYnfE1+bppNfccKle2yMMk2hrfxJw8JO/k7HHmN5/yClevNclkjSVLhoirGlUvc/HQlXSYHpSVlEolGrqFkBGR6kBoi5QpCI0KijjrQzIoaNo6k9lJpqOjzJjTgEUVFC2XYKzDGYlrpSibIaUgsZpWlqGCIoMDQzz0gQ8lbWTsuONubvrZ7fT2LCEqFkmoMT49gopCwqCEchEREYNdvZSCIkVVJNOagRV9jMwM84sdP2XdlmW8/d2vZ9Mlm4VWwezpRwGBw09u0bbF8yzB3Clp2v6I+0rA+/j4/0IT2gclLRJjLEoJ3/UO8nrAABR86C8/5n747Z8w1L2cStjNkp5VDHQP0hF101nqYsnSxdTqdY6OnCQzBoyj1WhiGk2sUygl0NZ4ApNQ7AwpmAI3Xv9znvXcp7nF2yqC1CIiP7SrL1sqKlG3u6t8lAO3n2J0dJyujh6WDq6gb7CH0cYkp6ZOcOLUPgInyeoZPT3dNJspAQUarYxyuYvJmdO0TI2PvOfjzAm2e/J+5V+/6aZHa4SiyKnRE4Dl+c9/7uwuKHKShUE7RuLPxnHc8hNbCExm8566Be/0mz0AQ5b5TgtK+ZangnaBhH+MxSFyj7V3GFq/8AV+d1SBJ6/Wvtm3yBcC75ewSOnzn6WQc5rVGXz3iz9xzZkmKlRUFnXwD1/4gPj8p77m/u4dn2Bd72ZKQSdhUCDTUAw7icISOlYUoghtZwijIsaCDEOUCZEyIBQdvpWMykh1QtP5boVGQZwmBDJCBOCMpJUlyEAQRAFGOA4ePULS0MT1lNGTowwNLqJRb2JEi+f/9rO5/IHb2HjxcnF074R7w+vfwpF9x1ncv4hTJ0fJ6hm9fd00bINKX4lVSzbwWy/4TTZt2SraFslsztBs2K6dd95G7se5H52L/wvCSL7yJjMNHBKlumY/qmg3TnBwam/Lve9dH2HmtKWnq59Fgx0oNI3pJjJVKBtSnW4wMT5FUBD0Le6nUC7Q1zdAT0c/zYmY5kyLuBl7JUmhyWyLOIsRkWCyOcZkPMz7/vEtLLt4UOTH19n3MLUL99G/+mfGD1e5dPOl1KenmGnOUDU1mtSptcbYe/BOEtukUPZC0akxpJkhKoZ09lf46D9+iI2XrPSGhfC7monh0i1XuyUdyxkdGUOGmkw2eNM7X8czn/90QRB4La2CwOgUJQtgBI/b+jTXO9DP53/0CdGuxhPCd7uXyodcpFJnlFGevSnP09HzJQ7WYIwhCv1C4XIHlTbeozrfez377eW7dyuJCcOQIM+E2nXLIfdPH/0MJ4+N0TvYy0c++3aBgr13HnDveeMHOXHbDE97+AuosIiuUg+NRoNIFQmo+Bi1irFohFCEsoQwfq8wQhPLKpP2FCcau5lRh6lmo35hEQKdpGSZIwoqJDoj0U2KxQL1ap3xkWkKsotyoUKc1Nh6wRYe/ZBHs3jpEJXFJS64ZIsQZT/fdu3a797wureT1rpYs3gdKknZv/8uXCEmLJRY3LuWoKC46AHreMIzHsXqCxYLA8jQJxSFwfz57Wf0PY+I89LozhHusyFvtMZZS6hCQhViMuPDctqH5DBwYlfD/fHv/SmhrbBs6SpmGlVGq6e58AEX8Dt/8GLWbl6NFpqx6VG0Sjk9PcJw9TBv/NiLxHNf+iSGa3vJii0qizrpHVhEudyHTgSFoJOe8gBJzdBd6Geoezm/+5t/xPGdpx02fw+5YkTvBsSf/OULxbaHbWDv0e0UShEFVaQQFIhESCBCSlEnTgsKURndLteTlqAMPQMVNm7z5CUEESjfFjSEQqGIywvHC2ERYQTPfP6zBbmypXQKrETJCFLLVz/7NTfQN8AjH/mo2QXep0K2HVMQBgol55QorD2T5PnG7ZP8E/8kSiqiMJq7LwLrLIEKkEKS6QzrfN601v4craR3HJQKRU9e602Gb37tm+zau4eRyRO88s//qN2EkU3b1ovXve01nKod5/jUUbTSZNpSiioUwzKVyKe0FlSJYlT2l7BIQZX8dSqiM+ikXy1mIFrBw69+LBs3bCZtaUJkXteckVhNZiyBioibKSSSgY4+KlEJa1IqPUW0jCGICQuaqclRbvzRD92JnUccKVxwwQbx5a99WpRKJfYfOowIA4gkn/m3z/CS330RhbIkSRImRmt8+V++zsShqlNpHnhoK8DMmlry7NyY+w3uM4GVikAUSLIQR5Ew9J6ddvhz4pB1H3j333LJhRcwVT3O8YnbeM1bX8R7P/5y8YRfv0wcPL6Hb3/vm+zYeycUHHVdw5VTLn3oJuiAgW1C/NlHXiRe+CdPJC1OYSNLoVhmyeLVhK6CzSIGe5aiTJFAlxjqXsn73/637L992HkuGIzQUIGOtfD45z2EoQ09pCbx9bE2wKYOMn/GicIifX0DdHR2UqgUKXQGrFq/gi9d9y9epy6AVhL7I6L2RGm2WgilKJfLKBXym7/xW/5EYYCEuYSKVLL3roPuFz++iUJQYtP6TbPO30DKWQ0Dkek8JOUblgttUPgUQxtrApwfX+0nXDFQvmorD2Op/PVMalBITOrbiUZBiBKSQArCdlKHZjbN0FnACnbccpf7/L99Hmstj37CI1l38WJhpT/3WTTrLlkhnvfSZ3LLnl9S7IwwJqMYhFRURGAc/R0dlAsRlbBARxRRiRQdpZCecoGeSoneqINF4RKWFFZw2QVX8+AHPAqrQ6q1mNhatBLEWdM78DJBaMp0yQEqsg+XpISRwdgmY9MjfOaLn+bbN3wbY6Egy4wdH2PXT+9yx2865d7w4ne7rlRgp6qMnRjnogsuRxt4ygsfLf7otb/FjDnJT37+A8aGJ3nLa97F1OGGI8V3QEf7sk/urUgpL1dsZ9qdQ9zn/V9njiAUCBXN6dJ5q5pTOyfdO17/Qbq7e/nhj75D/5JO3vn+t7L+0n7RjpkePnGYzGU00wZTw2N09/ZggpiWm/GrQBgDAZ0bAvGyt1zDy675a3fJmqvoLPZgkg5kHKNJcZmkGHXQV1jC6WPH+c6XvseGi1+EVIqUBCckQUEydEFZbL1ynbvpG/voLA9gJg1JkiClV4vs6u0BBcXOIksXL+E5z3sGT372o4XWxntyJQRR5I2nwH/Wpz391/jlD26nu7eLLG3R3zvI+IEpd2pkhHK5AlIQZy0WLxnkFz+4CXTIksUr2bh6MyfunHAHj+/1Kh4qr5+NIozRsyE36zQqCNizdxdbt25lz549rFixwutEO0lHVyetVosgCpDCceUDrxAyAikVGPzOaubNxHYKZp4d5kXl5s6A3/nmd+gsdTI2cprnPPcZQJ584zSRBJdaXvdXfyRu+9kfuL1H7uKqtQ8maAgKQUAgBZWywgVFjEsplSOUCn37FQnWSXQcEjegZTrYffM+HnjNZbz0938fF2WoEmRZiswUIgu5/us/5MjuE3SW+pmojVIoFKl0F0lEQpK1wFq2372b06NVHvXwR7Fk8SDSWW667WaiTJJMTbKop8zY+DA9gxU+80//wjNf8ES38YqV4tpvf4r9dx5373vnhxkoD/BXb34ff/G2V7uedRVh22Vq90bedpD+fqCTdd/PwA7vPVReR9FmghDFxO6a++s3fwAbS/Ye3k3nMslr3/5KLrzqAoHTkAYgCrzqN97mJk7MMDx8giRtUOwo4CLNE5/zaF71xj8WTiZ+jLICZPDGF33YTRyqccWGK+gq9jEx06BaryMCw2RtjIQamWpxYuww7//4u1j9gH5BaInJCJAEVkFT8vJr3uMGSitJ4zpTjQmmmyMcGt7LxVduYcPW9ay7cD1Pe8FjxexkD/zKpG2GkCEOiXP+6j3b97m3vfbdnD4+QV
ll6QVUyhGPOjqBzOwaAkrV65EhI4kiVFKEVLgFz+6A6wX4+vu6eLEiRNkWUJUitAmRilJmsYsWTpEq9Wgt6+LzZs3Yq2m0WjQ09uFFbDr4H5koMiylEIpYmpylLAYMjZ2Gq011mqufsiDqVQqJEnCypWrKRaLNOotOjs7WXuRF6Zzzmdt7bljn3vOU59LV9TPU5/6VP7s3X/sjw2FPDbtDLgQYjh0x7j7+7d9liuWP4hFYjn9xV66KyFGxhS6C4QlQVRQBJE/FjjnCw5MDM0Jx4mxkwy7Yzz5pQ8iuhDhCpBhIbVEBBy9+Zj70j9/n7QuOXToEIsXD7By/VLWb13DLXffzgOuuoJd23fw5S9+hb7OPvoGern8QdtYPDSAnkp4+JUP5ZZf3sYPb/wJoqNIYiyFsMC2Ky/kuX/wa4KCBSM5cPtx9+F3fBxhJbGt87b3/yWLNnQKAjubSgntfJo8hGfnKXr8p0j8q4zv+2YE/5cQ2MeANdZJlJGcvHvK/eCLNzJ8eIQ7d9zB/pN3c+0N/8zqbcuEIUYJBbbAgduOub985Qeoj7doNGaQBcNMbZKBlf088FFX8MZ3/YUw0nu3lQsQGfzsizvctX//FfSY4OINV9DbvZSJ6RkaaZVGq0ZKk+nmODPJOAMrK/zNF98iCMEojUUTOIdIS3zlb25ye28/wcTYKcamhmmaKXYe3M4XvvFZLnzwOm8uzx2BfJMw3SIIQgxe99nzWkOm+PiHPu2+/aXrOX1sjBXLVqFQBCpCyhBtLQ5DpVKmt6ubwcEhdEuRxYa42UI6aDabKCVwGGQYEClFUAgIw5Dunk6mpyeREjo6KwwODjIwMEAQKVxgiE2CUgJjfUeE9k7uhPdMj46eJk1TgkJEkqS++beTPn6LI6oUGFy5jIGBAb76+S9z5807SKoZb3nLm3jw4x8sKkujMwPH7d07g4nbtbv2777Jhs7LGIj6WLWqg0o3UIawM58eRT9/jc0TXjJojsPxYxMcHxtm8RWDXPLCIRFHGikDIgc04N1/8kGnXB+jY1PEWZW9B3bS0V1GFgQt22R0YpxAC9asXE0pKlBtVeld1cMfvux3aZycYfetd/Gkxz6ev/+nT3LVYx6CVEW+9NnruPyKi/m9Nz1PEOb5kykcuX3CvfedHyRJEtZsXMGzX/IUNmxbKXxFlvVRAXcvZPtP78D/PQS+jya0P3gZa1CigEpg7GDmfvDVW5g6EXNg1xEmpk6z5ZL1rL5ojXA4EBGZtoRIDu47RqSKGN0iisokuoaTgvHxSXBRfnQMvOKK1pRkwNLVAyxe3k/Y1c1dd+3ksos76SyWybIWTbzSYjEskFHm6OHjHLrtpFt75TLhnEQFarYxVmITqvE0tayGDhImq2M870XP5MKHrJtr5dEenfxLCoOCX0zOXsECx9CyQR5w9RWse9ZGbvjW9xgfncKZmEBFlCplenp66OzqQCIYPn6C6kxMq9Wi2ZpCSEO9XidNNIVCiQc+6GqOHDrMyOkxOjq6sAY2b76Avr4+jp4c5ebb97Bm9Tou3LqZwcEOihJMphEEGONyEXTp478SFvUMYW07rOTz0JVSNOOYVhLjAhg5OsLOO3fzkxt+QU+5h62b1lOdnuabX/qGEyXoX9xLb18nxbBIX08/UaEk+gZ76b84ELqYuJbLMJEk7ICwB+gEKiAK+YCJXA5Yg2lBFMAi18X0dMb+m4dZ9bAhujf5pmdk8NE3ftGJZBGpynjt2/+Evo2Ia//1G27P3XsplYu4yPCJT3yCK7ZexRWXXU6WVnnGC57B2kvXCq0hNGAwLq1kbL5qLU980WMFFq771o1uaqbJjd+63T3syZcJQgcFweor+sWr3vAn7nd+42UkWcYnPvKvvPtjf4GIvB8FZ8Eon68v2ly2tFvpwFzOfzsu3/77vxP/BT5wl7eHhBO76u4X376DySMN9u08wuT0DE1d4+nPe1GeF+w/fxBIiCEIQpJWTKVYotZIyVJDpdzJZHMMay1ZCqro/Sxh6B0Gay5dKtZsXu2ykSId4SIOHzjAhg2bCISkXC6jmwlSBpiWpVgs89WvfJNXXfZ7BNE8GRUBSdoi1nWatsZEfZSGmeY5v/l0P9mkIc1SoqB01medV5ky7/xjrWGmPoOIYGxyhMc89pGEImJsZIypmZqvLlIKFQiEdZjuThYN+N127YZlDA71UC534KygWq3T2dlFq5kAEuskExNTHD50lB1330kcp3R2dDE8corDRw7Q0aF42EOuZtmyJWin/cSRjkajRkdHmSzLiMIQYww603mMWWC1JVKhr74JJGlkOT5xku5KPySGdWtXY7KUMKoQN1tMnZqgPjEDBorFYbTNXFdXD2SKnsEOkqkULS212FIpSCjjFW4qeWPv9sClIANciKWShgx091KdqFE70XQ9K8tCKZg6lLmRw1UW9S1h0eYu+jYhbABP/Y0niWcH18xGb/7sDS+faxKeE8rl68Xdtxx2P7rxF7zghU/hEU96JCgNImDRyn6mR6fZfutOHvZrl/m2MbpJKSyz9uIB8bBHX+3uuPVu3FHLN7/wY/fk5z1ciLZul/QLkNYgyv7VAiG9dZPLLrWJDPy3k/e/hMBeYC7i+K119/Nvb+fUvilGT47TaiXEJKy/5AKe/lt54Xvoj1M69Y6vAwcPo4TGOutrS4MCzbSOUorbbr6JMPRKCz6JyH8BWHj0kx7Nj75yJ6aZ0r+oj+npSTp7O6lVZ8hcgiEjKEU4Ldm5cydf+9x17qnPe6JoNydDw969e9EkzCTj1N0MSzcMsemKdQLhq4iiwlliae5ePjiA8BKyj3rMo/ng7R+io7/E6YmT9FV6WL12iIt7Ns2qW/jkrdx7KQJQEqtbBIFEtxKUUnSWimStBsVihM4s1moGByosHtzKA6+6iGPHjnHzTbdy+PA+ent7aTYjrvvudzHG8JjHPZoVy5ejs4yoUKEVZz4POm/3KaUiikKyLPNOryAgTTXChJRkhVPHx1A2ZOXqVSxfvpQ4adJopsRZjAy11352IZ3dGVEpwpUMQkBYEkweGaVbddNKArK4SDjrN8gZled4o/NNrCgpd0Jnj6Cz7qgen4S4DCl89ePfYO2StdgCPPcPHywy6Y/dhHmRvZIgtNetC0AbTaCUly7KQ0Hv/cuP0tvdASZAJ9rXigp42nOfzKte9ud0dTyck7trbtm2TqGCEE1GUAp584deKV7wxN91jWaNX/70VjZdvN5t2LJMoBwmiVFhiaA4VwQCEEXRGVOjnevfFpqZv/jP4b8mIHUfw0gSo/2qdMeNdzF1rEp9pEptskZmUmRRse6idRC0LQ+LNRlBkDs1hE//E8a77MNIoXVKpVhi767dkHkB7wDfxtPioAADm0ri6sddxpQeZWhVP4ltoiKJUoJCIUQoSWYN2jqOHj3K6173Bp7/jJe4L3zqm+6rn/mO+6vXfcSdPjXMyNgxppujLFkzwJvf/kZQPkxi0L5s1v3Hg+yMBCFYunJQVOtVqs0q5Y4i5c6IOGuQ6AaZbeFIkUKjhEEJg5AaR+rPvc5htG+zKYVDKq/vrLM6ShgqZQk2wZkmG9Yt5zd+/ek859m/xoUXrceSUW82UGHA17/+TUbHxghURBhGBEGBYrlCoCICVQS8xE7btHPOUS5WMLHm9l9up+AKDPYNsnnzZsJiQBy3fL8lK7Aa4mbC1NQ0hw8eYtedO7n5l79kx/bbiYqSI8MHSG3C9NQMcRWoAy2gjqM271LHC9WlnswdlYiOUpkDtx2CI7h/ffv1LmiVyEyd5/7mI0CCzB1omhSHl9TRRuOcQRtfq5xqb87uv/WU+51r/sytXryC5UuXUS51efbnX+WWS5aLLVvX4TLDvrsO+kowDJoUKzII4PVv/3OGT59k7+69XPe17+VftPAC/hKQNq9gau+4/i5az80XYxz/E9WI9+0lnC9OOHTHiDtx4BjJTBVMTLkSYlTGRHOczZdsAjW3Ekmh0HGKtbBp8waEExSjAsVI4vBhhzSNKQURX/nXrzk0mARCEeUlcYCCZQ+IxIOvuZBTrSPUqVJLq8jIK2OEKsAYSxQWSZIMiWTn9t28/Q3v5LWvehM/+t6NGBtTa42zeuNS3vLON3LRFZsFAqQKECiSVCPFWQbKbLCVOWX/dsNtAx/95IfEi377N5mpz3Do8AFK5QJBKAlCiVS5aWXbCeT+kpoUKyylSpGwGGKcBuVlgYJCQGpSWmkLEQhkKGnEDbTTrF6/koc+/EE85rGPZPnKZRw/eYwgUnzhi9fyhS9eC0KRZhmtZoy1eUmhECRJgrWWKArQOqXRqBEFBUwC3eU+pBAsX76UmUaNsBwglf/MLlfrkFJgnaYVe2WPgwcP8otf/pRypyQzNRq1lPqkgQTMKLhJYDy/jAGTwJS/pDO5pLArUtb9vPVln2Hf9gkW9a/GRFPU7JhfvTVgU0oo3+bVBASiiHQFAlNCZCERBQ7dPeW+/C/f5uorrmbZ8m4uvGgtYVCmUlokEF7kBQnLlw8Q6gBT05BCiSIhBa8kIuHCK9eJx1/zSMYnR/nudT/g8M4p144bZkkd8NluxuQyPjkXpJCzDj4p/yPzue0dPccEpgWHdhyjIMrEjRRjDLXmDC5wlLtKoLSXQHUOl3mTNChGyABqtRlKYSdZrDBa+AIEIZEoSoUKn/r4Z/wiIeZEF+I0wxWBCB5wzRYx3DqCLaeM1kdx0lEoFKjN1CmFFRrTDaQLQEsKskikypSL3XRUuqg2xlm6upfXvuHVbLl4jUBBpjOMA0GACs86/4q5Rlln6t14EsvcXBybmGB0dJRlS1dQr8WY3PtqjcQa4TvTW6+qYZw/p2ttiVPvA0i1RskQrf0CUqlUSBM9q4qhlCLLMnSeNrls2RKe+rQn8/+1d95xklVl+v+ec0NVde7JOc90T54hmVFAQBAYogFUXFfF7JrQVXBVVNaw7ur6W9eAiSASJIiAiJgjEibnHHs6TKcKN5xzfn+ce6uqZ3qAdWaA2a2HT9PT3VW3bnrv+543PM8Vl7+ObNZHIhgcHOR7N3wX25hiqXqCYgkpJb7roFSEVjFGKzKeT2Egz47NO2nINTF79myKUQGNIjQRkQ5RynJtlUoBxbhAMS6AtDPe0pNoEbGnaxuRKGC0oKezQNe2GJWHYg/kuyDoBN0FphPi/RDsh0I3DA4AOoeM65k2oZ1TX3Y6O/fvZG/fLr76zS/w0fd/2Nx964/NXx/+ndm2arPZt7HDEED6tflvO80v7/yLedsVHzOfv+4LdHbtY3fHNs6/8GxGjG6kf3CAwWLBCmF4IF3N1GmTWL9+PT1dVqtZFTVCW9pghAYJr3/TZezt2oMKYr70+S9CyV5rL5e1s9cGfKdSKjbGOqkoMnaN/CzVh49sDZy0AXZvz1PotZSgoS7g5nxUKQQRculrzxOxKuHKrGV/S5aVURSzcOECHh25gc5CP6GQ5FUfKlLU5UZSKPSzZ0cH65/YYNpOniOMiNBo3IxnFQgl4MGXvn+N+KcrP29UX94mgowh5+boyQ8glEuhr8i0KTMY6C8QRYamEc3ERjN2Uivv/cg7aV86UyAhDAL8bIYo1khXIg8hlUv5fpLaYOqBU6VEY9kz/u3f/o2po6eSzbUQFiNilbFDCkIgHXC0REhJnHA7x7FGGlnmxIpNjNAO0rgI7aBCg+9kcXwvGUbw7GADoJO6jCNg2pQpiJefyt0/uds2XLgZbr3lR1z++tdSV58jPxihohhHQhyFOMJ2bBUKg+zcsZcpE6bR3zvI5NmjEQ7ERgEaFQeAA46DEhCagHzQD7F9kCAEhcFBmlsmsLNzC5mGFhyVIeNpIpVDeT5CgqPAF0AYokJDrDPkSxCEht7+iIw7gobGIm5LSH/3PtpPnM/2fWvo2r+NtY8+xrrI49xzLmLLgW5ueuw+s2tbB1pLsn6GhpF1jB4xmrpGhxefcgKnn3WqwIHbfnqnOelFghNmLxF2WMN2s1x25cXiW5+/1WzdsZVf3PU7c+alLxPpVF1oFI6E9iUzxEWXLjN//OUfWbtmhaWe1hALgZAejql49ERcEgxsWL/eOI5De/vsytD1U+EIDf3IDDipBa5+fA2TR7VTEBohPYSW5LI+ZkAlN7movD5pHfR8l+lzx4r29nYzc5zLhu3rWLNlFRlhUEERiYcjfK775Ke59vMfN20nzBGulNjcLJSUIesIqIf/uOXj4v7/Xm5W/3kdURQRhiEqDohVkSAq4XiSXH2WOsclCIqceuop/PN17xVkKDcb+9mMreu6svw0TZURU887bMU8UQCQAtZu2GzWrFtLxmQphAGe79vRPWElQCOdilNbtR+rNgjCEyhpaV+FsColTtYlNDFoQywUnnGITITvZVEqAmPDctdxUCpAScWU6eO58LLz+end91le6UjwyEO/5dTTTsXPuoRxESGlrQIAxUIBz/PY19HBuFGz2L9/P62tzRhRQhltBx1cCFVIWIwZLBZQTkhsNMIVxMpQKpXINdTR2bkbT2WZ3DSfGEnvgQAjsoQmQjguQhlcFDooEEUKbTTFQBNqhZfJ0H2gB5mVTJo6hlNf+yZBM+BfAAZ+e8e9ZtS4yeza20XrmEk8uvwJSn0BDg5tbW2MnziWUVObuegNZ1RURCPYvXsPkzs6yDY64EFoIjwr78Grlp1Jf3eeAx29ZSJFZWz3WhzbxOnChXN58K77GT1mJGuXrzdzT2wTrnAwipS4EmzUzcbVO8ydd97OPT+9m2UXns/HPn51Jb4Vh7t5jhxHnIXuXDlgRje3oJVBK4EUPo7x8PDxpW8P0HVs4276kalkpIDmkT69AxHTxsyizmtm9ZZH6RrchZYeUii2rN/NtR/+DLc99GOMNLhu8rCUAiUSSlcDJT1IqEp2jWcCSnEn/YXdNI7OUpIl2k6Yx1mvPpsZMyczd/FUoXSM46RFh4SGJj2olLhCQqqSaLDaLia5GjJhMDA6GTszcO3HrsF1HabPmQZ1hlI4iJJNGGOIJQhHYETSQCEq2UoVRgjpoH2NdBwKQd6OBiaymkop8CTClxSCPK4jEoJ1K5wW6BB8K586ZmoL5y07m0fu+yMmdNi3u4/+niKt43IIB4IoQElbV1eOg44NvQP9jGot4ddJHGmIwhijNEoowigiiAI70eQoBoshsRZoJ6SkSsSxIooi8qafDR1Flsw8jYEgD6YB3/EIdEBMhDESYxRCR2itibHhtjYxUbGI72oKpSJde3uY1jfehL2KbL0jyMKp518gqIN5rs193XrOf5EqpJZLSGm2mxi0ZPvqXaYuW48J0lofaO2jXYMjYeqc8dx58z0Uigd4zdvPx2QsnVYUQc4DHShOOGEeQRARK8Pa9SuZe+JsKMqyyMD2NR3mvrvvZ9u2bazftB43I/FNjsJAVP7McsflwYTx5uhkuI7YgDduXM+YMWPo2mdZ/x3hkfXrUaZEo9fIxhU7zewTJwtjipbtwSTF+kS/7JTTlnLHN+4na8YxKjeetrFzkVrRr7oYiGJi7bN21WauuOBN5uZ7fyhEQjoopb1WOPa7MiFBHOBkHQb6+yioHoqml7NfdQ7XfflaUbbTZMpCOuks3pBvQ9tbhU7+YH+bioRZu44RJFxTEXzkwx832zZvYc6cdt71/neJnu5u4yCoq6vHERWS9pTVsbGxUdS31IGAge4B8sWCcV2XUWNGVqQ7DZR6Yw4cOGByuZxoGdMABdi3r8OoMCKXy9m1tdQEOgA0fd1dzJg5kxnT2/ny9V9n8viZPPr4Eyw5uY3GkRkMilhEFHUJ4XhI7dJ1oIe2dpeM9MmHAxjXjlBGYUwoFJGMWfKCRfhuxpamHMlg2Mu0GdPw8CgVimSyksXTX8Q3r7mXaXXN5GQjnfsP4DdIFAaNV5ZANcZORRljbFbZaNAGT7jku4vIALI46MHQ9OwZoOgE1M1vYERbkzBA0WjqHGPrRdIFIctC8I6MQbvs3dOJwEPpqHwuHSdxhQIuffN54htf+y8zunEke9f2m3FLm4QRkPWSzfoOWse4vkMxLDJ30QJrdBIevOVX5ucP/pKu/d2AoK+vl1lzZvPI735JSZUo5Yv2wWwqTT+pvOnRXhofsQGHWiF9DyEUnuMjZYyJHSKTIee2sHXdbmYvnYxwJDEKNyGTcJIn55j5dUK2SKO7BVnqmFQ/m+ZpzWzuXsHWrpDAD5Gex/K/ruU1r3yTue2BH4ruzYHZs7OL7bu3cvLLFzBuSoswRjAYDNLX10Vf0MOevt3MXjyNy95wKWSoMPODnct1U1UxGE7bfSgMQsjKHD9YETFpqUg2rNlqfvXwrzBGcO21n6B1fCOtoxvFcLpbAEOoHwQ0TmikkUZR9iZVxO7ZUS7jR46usEc6MK5pbOXn9CGW7NxkJoGBuS+BqfOnmfdfdTUT/Els3LKVz370avuulAk3hru+/4AZMWEs+JLLXvtaGppdApNHObDghHZRHitLarjlEVhZ2VfL+GEgcMmO9E0Q9DMYZ2jMNlKM8jZzYOwTVJggkXsJyxkFpWMbwUlD5/Zu4q4ZuE0gCj66z2Pd1nW0ui20TJuP75Ok/knWN6ZM56RJBM2lS8e+XjKZOsaPH1P20EIY21UF4EguuPBcVvx+Jft2bmP84kX4MkIarxzyPv7kE8ROQMm4tM1rFyuWbzbf+feb6N9rm3N279rPhRedx4JF85g+cxp3/PQ28OCtV73NfkQ1I+kxwhF2UsO8xfPZs38fnp/F9+rwPQ9PuDjKp8lr4Xe/+Iv1kLFVkzPCPjTDqAAoyMC8F8whdkMUMSqMyZJj+vhZzJjQhhPncFUdo3IT2LV6Px+//HrzwM2/4O7v/5QnfruSBqdFbHy8w9x2221EqkTHwD4it0jBDHLt9Z9k0QvmCi3soHbqTKWUxGkd76nWJiat86X5CJMYry2Hpe/9xCeuIQwjzjnnHOYumFMxRFl1s1f3VfuJ0WEs3Y5UlsPFrXqPaw3NyOT3jv13TFT5ORkyiGNVXgloFNozKEcx/ZSJwm8VHMh3AvCf133P4FGZ9XRBei5jx41jIBxg0cunixknTBZzX9AuFpzYnkiZpJ8d2f7ETPrZNgmnSNbDRoGGV198DgU1wGDUx0DYR6gDIh0QqxKxKhDHMXEc2c4wFRFqq/IYoYli6OvIs3ezIe4CUwRVyBAMGJobR1qm2JTlJg2fE6GzVHzRLmZh954eenuL+FlrkLbcY4n3DBoVaeYunEuhVOS2226DCCSOZUTEbn/rpl34js/ll13Oyse2mxtv+DG+9Jg8dRKve9NlPPLkneJ9//IPYvzEMXzgI+8nk3V5wQtPZM68qeLgyO75acDAmLYG0V/II4WH52RwhSST8fDdDA3ZVnau288vbn3cOPg4eFVUp9IS3Tlw6rkLBPUhui7CaxHEIqBYiBnbMpUT219CqzsBr9DAaUvOYiQT6d4ygAw9RtS38suf/dp88XNfJpPx2Ne7G+WVWLNzBfc+fA/zTmgXSuiEk8qKZ9snsaWusbqbQ1Huyqs6ReIgXiqjkoMI4F8++lmzYd1G2mbP4YorrrA3d5wYX3I/4Wi0G6NkjJEKIxV4GjwDjjUAq7inki9d/o5ItRDs8K/wHWKhiESMcqwBGdcSDyA1oYhtY4ITU9QF7vjFTaJ1XBPFUom9u/axa22nQUGkQnAgl8sxceJEck311lh9CJQCHyKd3OxWP5FY2M8LY5V0ljkgJAppmUY82LlvJwNhP5GMCXRASdkv+++QII4Io5ggCiipoi1L6SKBsckxRzvs3riP3ZtDunZD9/5B6upHMGnyuIS0q+rSaCz5H5ZCN9VBImEVLRY0hULB/jbx0q7IoXFxspKJU6exdc8e1m3ewa7tPQYlLUODgvXLN5sbv3MLLc4IXnP26/nBv99C2B0zsqWet733dZz9mlMEvtVY+vT1n2bTlg0sPWkx133uOtJ+Tm2qdnSIyR29Do8j9sB4MGnaBDsc73gYY/B9H9/38USGkXUTue2Ge9jx+H5DJJE6oXGRqdxgBDk4+7IX0zxdcEB0EHgBWjrkB2NKg9CaG8OLlr6c1uxYfNFIaTBiYLCP7/7ge3zmU9fR2bGfyITs7d7Oup0reegPDzBr8TShHKvPq0yAlDrpeoop5fP20B3vGYU4RldeJIRIwm/YsHaLufWWHxMUS1x33XXMXTzL8iv5dvNKRMQ6QKGsMxeghSEiJlIhGkUQBmibCSt3RwksZ5VA27Vi8l+oY5SJsL7EblAKiedZgXDQOI5EoQgo4bgexsDV13yQJ1c9xrhx4/jut25kw4odxvN8MLDiiRXksllmz55p6Y8k+FnrQFxH2uRVefVvkAJ8z7ETZbHlLJMJoSUaTruoTRSiAxTCPgaCPoK4RBCXKOkCJZWnpEKKOqKoAopxiQD7t3w0SCku4DgO3V29dO7uo2vfIL2DeSbPnEpupPWiZZeWRCmp903XmCaJdLKZOnzfTzSEGSJDE8UKpW3DxsRZE9i5fyfvft+HWLlim0HDqr89aa7+8NU05pqYNXUWd9x0B9FgTL63yFuufBNT2scJJGzauMN88lOfYNvOTcxf3M7nv/BZ2hfPLC87hCjHBscMR+VRMGvODFzp4AoX4XhJmCyQ0iWj6qiPR/Lj/76PfU/0GBFZGhcNxCrhhdEx01/cKM5604lid7QZPcJgslAMA7Zv20ZT4wga6kbieg0UoyKdgx38+m+/xG2CyTMmEamQXR2bmTRrLA/++h5mzJssyplJKkoGcRwipCTbUI/RVSf2ECOuzhaSiF1XDBgDYZ/m7p/cx7x5C3jpS19qL1wVgWEYR3aNLAVpsBkTAwZHOLhJx1fGz+EIF62MpYlNuWuS745wkThIHDLSxxNW70cpjYNl8dCBQUiZzK4KPDzqaMTBDivMmD9FvPKcU/n973+Prxv4+r9+yzZCxNCUbaBj1z5KxbwNxyMrwq1VZJ/PjktQLCUDRdr2FWugZN2MIwzSRENGDEeNyZIPOonNIEHcX/4qqjyDqkBelyjqIsX0uyqSD/vIR30U4n4GC4MMDAR0HRigVw0w88R6OxyRyABrInQiy1NODSStfjphMSmW+ohVyV4vDXEp0Y0zGse1qhxI+PRXrqGz2MFjyx/jzNPOZvrYaeaSCy9m1YoVSF9y7rLzuP8X9zN11jTe+MY3MHbvh4jBAABDLElEQVR6q9i7Yp/5x2XvMv9w6VvZv6+DeYvm8unP/QuzFs4Q6dxzHMcVPqTnrQEn67X6Vh/hRUipLZtEbMCReF6GBr+JOtNIx/ouvvnF77F79X6DAhVJXCdjb1QfcENapmV43yfeTUkU6OztpKevhxFjmhg3eQSxG9BV6GTj7g1s2LmOzAiX0ZNbyIf9TJwyln+6+j3cev8Nou2EGUL6EMbFhBFT28SGMbZso4Xlg3KklSMRHJTST/msK8ZYCaF1+duuHfvMfXf/jEKhwNUf+2h5TYmEMIrxXIekezs5VdISxZMydVovmubRnNRTGJNwaesKp3byXcfG9uQi8B3X3h8xSM/BIImMSuRYNK5J1CIAfPjnz31INI9qZMXyNfT1FNmxdq+N0ENwtFWBIcJS2qZ3oZHowJDNNmK0tMskz0/Wn4LNT24xd918l7nzxrvNnT/4idmycrvBh5mzphObgHwpTxAFBFFAMc5TUgWKpkBRFyiYQUpqkFJYICZCixAtAwbjPgaifvKlgK7+XjJjPOQMRGQgNsbW3JO5aauknEQGJEo2yeRQrPN4vsZNGmTcRK3BEQoXAwQYGbJg6Rxx9323s2BhG7k6m90TwsHJ+Nz8o5vJ5XIsXbqU/fs6mDVtBt/98s3mqre8kwNdg/huhpe9/GV898Zvi/ZFbSJNTAonlbc59gZ8ZFnoJDs5ZlIrj3T+mXHZGQQFcGSdVepNurwzToaMHEnfrr1869++y5UfeKOZccJEYdJ1iwATa4SEaXObxduvutK85y0fYdTIcQg/5I9rH2HMmFEEQYDyDaZeUZ/zaRnXwOsuex3nX3amVazTBukZYhXiu54ta+EPrRFJcKSLAmQ6HMzBa19dNmydVCrAtlr6iZboisdXMmbUeFrHNjJn/tRy4soY8H0XZeLE85eJhpDI1HzL+yOri/wG29JjqGRaUw5TI5COY+vO0o60uWnSSxmQ1rNLpPVGaa+9tOG3yEg+8IkPcMNXb6Fjbwff/Np3+NzXrkUHhr4D/UxNi98JHNfFKPtwQIGQvn2YhHDe2ZcYE0J9rp4g1PT2F8g4Pg2ZB5g7vc3U00IYeagownF8gqAEfozn++SLeVzXxXMVxeIgOF6iV6wpRiUcAQORS7bQj9MoGT+5BTyQWVuN16ghXkckI5fl65ckt+a0T2DXjo3s3L4L9EnJ9QyQDigT4AiDwAHtsXTpfPHAg7ezatV6s2bFckrFkCv/8Q2CGH75k9+YyaMn8rvf/5l//vDHiFURhcfI0a186bNfZObCcZVLWmHJT358vo8TpmvgxS2iZbxv4v48mUyGQn+I62cpRHmECiynUyzIOY307uniO1/9If/0yQ+aMVMzNuRAIjxLeL5vbb/51jd/wLjJI+jo2snG9av47Bc/RSaTtCRqn/5iP/NOmsXM+RNFpYsmxskkLRcyYRJUBjH0aletmSzZunOYw0qR2lOMTtodLQ3Lrh17QcGFFy+z+sKRnV0u250xGGGQZbWixHgPZkl7OkoWASoMLXkgCYFEoPAzVTpKriAISzi+Z9kvq8tR0pQ7QeedMlW86JWnmBv+8ztE6/r5/Z2PmrpMA/l8sTxIT8Z+aHkUrkwBZevdt9x8txnoL1Hv1/GyU09nTvs8BC4rn1zJhnUb2bprKw1OC9lSK62ZUfQPRvi+SykYJFAOWvoU8v3kfIMRiiiwWd8wyCM92/V1YKCPMaOm0xf00DJ5YkLnQ9WqSCAwuEkuwElOuhXptlHK/MUz+c0jv2Ltug3s29Rvxk1tEqIuA7G2XpqkDzJZEgkBCxe0iYXz29i8Zre5/cafmvvufIDdK/fxylPPwM9KOg/s4qxXn8X5l57PrBMmiHI+qvr6iWO75j0YR2TABo0WGsdxee0/nMf3vnAbmWgMdX49gzqPiSVGBuQaHOKiRgXgynp6dxd595s/xKsuPsfMmDUVITX9XV1ktc/3//smxo8fz5rNf6Ojbxd3PnA77UtmifKNr+xea1v0syFrGOBnJQZNZAxOsoaU1Q4wQWq8/4ODtMmnocOdrF+9Ea0EhWIRpa3xGizNruO6SZIuuaYA1cZbFZ6nOkjl3uqDPl4rhZMZyn7o+w5a2U1Kad+f8W34p6nyzlSUHrS0ej+XvPkMcc+9txt9QPPwz3/Dvt0d9JcGWLtug10DKw2ufQjqpKU0ZdVcs2qLue4z/4orfL7xo28y74RJZSdz1sUngIHPffxL5tHfPUmriPCMJKuyGJVBy8hK4zhZHCE40DeA6wiiRAHBRdO5fz/ZkXUUA8XaLSsYOa2ZcdNHCOOA1Dp5oLgpty4iqSsZHSOEm3Q7GYgjpi+YJc4453Rz8/fv44Zv38pb3v46M35GkxVV1tLWFZPLArDib5vMmhXruf+uh1i9cjVz2qajSpq6bAO4gte9dRkXvPkckTYDBUFIJpPOAR9qtIc+k+XTveDvwhE3cgRE1PkujXMzIvD7jSdaUQWBThThY60oRKWyNqzQhlhpmt0RPHzPbwhMRHfXPigVmTZpIiNGjOKJ1Y8xfmYrX//89bQvnS6QCeuHotKE4FmaU2E0XmK8oQmRwkcmMp8HezozxEh0crvLpzyZ5aSndO1drGwMu3H9ZhqbWrjsivNFlIgQOY6wBHNxhOtazd4hxnsY6GFugvLlTp8DSQ+5Vb2QNvQWSd1Xx5Z5kiRR41mjDoIC2UwWjEGLJMr34JXnnMqt37ibtYMbaWpqws9lWb16jZ38ciRFFeE5ECqDowVecoq2bNxC++x2Ro0Zx7wTJwkVglNHhTZXwCc+/xGxd1OnefsVHyIMI+pNI7mwjkiV0NIBt0RUCqjLOgwU8ratMwoRKsbJws6ebYSBJpOpx4sCWscmDTTCgHHKjTHSVD0gk15zUW6ptGfvVRecJW7/0S/M8hWr+MD7P8ZLX/Yic/Flr2HC9Ey5oeUH3/qx2b9/Pz/87o9obR5FRuSYMmUyzS31TB47hZV/3ED/4AAXXHmOwDUoUyLWMX7Osm464ohN6IhwxJ/u4lEKi2TdHG963+v5r8/exMiGyYi8oD6boxjGxLHAaxIMDPRZqc3QkPNzdHX10l08QCabZfq0qeQLvazZt5yWCfV85LMfYd4p82wKMVXk0slsoQkwwkvYQOwYSYhCGwdXJBaeeKgyz23SbgeHRj1A2dMOa8vVXlzabff2DDByxFgQ4Ho25LQaQw6+a1kvvGSUbwjEof9OI9Xqj6vsa+VGDUNLj7Nny27T3d0NjmDslLFizJhRxKHljhaprJJQZDIZ0rqjW3UYV779cnH/j39pZOiybcd2MnUZGkY3sXl1p5m5ZLTwHEub67lJRSShCX7wgQfIZX0uvfgCVGyNVwNahbiOb7297zF+zmgxZuoo07mlF22gFJWITIjwXPoG8rieRO/Pk8k4FOKQICxiggjtaEpOAMCOXsOIzGIqdDxiSARjkmtltLZLJply0hs7QBIDPtxw25fEdf/8TfPH3/2W3/32zzzyq7/Q299nStEAfb2d1HkS3/cY2TKShUsWcNqZr2DGzMksOXmuuPmbPzbLH93A7o79ycWwZTsnGUoXw9LKPgtT/EPs7whhjMHz7SJl7JIR4r2fepv590//N2Map5I/MEAcG7R2GCwO4LiCMCiiwojOzj6MgNEto2hszVIKetm4bRUXvPZ8rv33jwrl2HWnA5SKBXLZBsgI0BG4DpoYiSQIA3zfNonYIWpppTHKnsum8+11t8kOUW5VNGVDGqp3Y8oeUwgINWWpTluTkLQ2tZQzx2D1eF3HLbNdHGK84jD/Jk1vVYy2+s/aWKlQNPieR+/eXn798K/p6uhCodi+b4f50n98WaTjiCZKo8Okzm4qDzNriHYp0LagnT8+8ih1DTmiKEIowconVjBz3hk4WZvlDeOIOjdrd0RBf083E8ZMYsb0KVYBUtqsueu6RFGA5zuWdtWVLHvtedz4zVvZuXaL7X93FNpRKBdMKcLRMVEhIBQxnufhuC6lUoGiU2Lp0iUsmDGXd773qqqHarIYF2556WHPVyUxaPMdVjvLdSRxaG/wa6+7Suzcepn5xMeuZffWPTQ3NzNYDHBdyUlLlzJ91nSWveYi2pZOqyQjdcySExfx/X//Ca3TR7Nl3X4zdcEYgSvLKclKf89zp9dwRAYskHjGdjaVNGR8GLUgJz78+XeYr37iW7Q2TCIq5YgjG+YM5PcTqxJhVMRxBCNaWzDZmD0dG5kwMcsdP/suUxfNETigpA1yDZpcXV2ZtkS7Nm3rJmyVjp9LLiMoBCqRxkg4ccBTSe7Sbq9scqkRP90D0wz/u8ULlrBj726eeHStWfLiucJxHAwGmTRjxHGM67pDSlDVm0pbpEVCtCdEknxi6BIZICrEeL5Lz65uHvrZL8yeHbtxjKRvcIBXnXYOW9duNevWbsIYhTYBuJpYGTJ1OYwRNGRytDQ0Uu9mccgwe0mbuPItV/LzB39JQ32dlTSJDK11zdYoFYAi47r2CaIFD919v3nJyacwctRYZs+blOQkIhu6Oo5V5LCjEkjhcc5Fp4sLLjmdN57zbjOydRSto1t4w9uu4NGVj6JMiWxCQhc6VlBNDSocx+OKt14kVNorr6tOAraEhGPzATpZlTiJIBvGlm802HFHmcjMGrumn9zWIn545/9j/ZMbzZMrVqFkicWLFzJ/wQKRtpcaFEZodGxw8Zm/eK6QShgdRKxbu4npC8cQGlvyMykTR3ls7Wnum2OUkD5iDyylLFc/SrEh5wtaZ+bEe699u7n5m3dxYFcfjptBZIoIJyYczONkoNmtp6OngxEjmvjvH3yVGYsmiLSOWtX4hMTKX8rES5ZH6k06Cpi0Nzp2xZkar4otiV71UOYhTWzi0Jg59dJpQ7uh4s0tL4sLLrQtbGPTzs2sWLGK+SfPsd1QKHvPCQfP8xIFwfSzrI+thMa6sj4W1Z8/dP5BK4OXcUHBA/c+aDp27cWXGfoO9OF5Hj/4zvfZ0bHLDlc4IGWM60qiWKOFTbaMGTmKExcuJkOGukwT+o77TcEoiqUBolwLAkkUB+zdsYfi3hK58VmrpBgnjTYKRre20LhoAY3NLdUTmGXZUhVHOK4tlBkMXtZypV1z/ce46i1X8bKxr0B6kte+4dVCuIC2gwVKWo5tJzlXobINcjb+UkhpqXy10cm6X6P00NS9FPae0Rq0tDpdShsbkYkIXJ1YvEfbibNF25LZZTWK8nkXUTlj4Tp++QE/a9Z08vkCWT+DEFhKH3R6OdOrdNBNdGwSVsPhqK3APeyaCQP4MHJRTrzva5ezdVWP+c2vfsu9P/05URSweMlCJk2aRO+Bfj702ncwZ+nESvN/uXPKbq98/EmCxtqC7UsSVU894cih5BkCnDJRoGNvkOpzKbBr2bLHGzoylLLxp+JhYB8SCLfCQlLoYGfPNpAC33WIdUSFxkOAkrjVXkQk201mjAUSosD2QydN+JEBk0w9CWK70nKBSLLmb6tNb2cPaGHLWcYaQKRCxo8fy+Cg1RJyZMLHJKTVDEaiopi+A4OMaPYphUEy9ukwa8oUBnoDyyFdCFm1ciXalIxxYma3zaCuPkdrazOOI9i6bQdTpk8j25wrXyttnKTWnZZmJBKvUr72oO2kyeL0c19utq/v5rYf3sNHP/ePydiQwAi3EhEl58iXlessnco1kSK9IySOc1CUkpawBTjJCJgj05PvUclwycpIaXpDJUssYRyGCKYnTRnT2ybz6F8eZcuWLZyuT8SRSQNwrPDKc+7VEqTOQQary8dTvemjJc1yVGhlKztFpSMi6dKafuIIMX3phbz5gxfav8dUiMqSSZfhDmK44yof+GEw/LmQw//toHA1RXWiy57fhJlfVJ1wCYV4ACND6nN16Bgcz7E8UkmjgePIysaTETyTeHRtBFJFCNfeXEYphOtZpcHEB7tINDGOkgx097L8iRUMDg6SyzTQ0dGBkQbHSPL5PA2tjaCtLCnG6v5ar2ZJxjOOT9bLghFlUe8oKBGWioRhhOt6SOnQ0tKEUaAiw46Nu1i3fhXrNqylcUQjU2dNI3YNL589tYq4TVbdgxX6XUFFAFsIzSev/6h4y0VXm4Gefn5+x6/N2Ze9whIIHuZSDn+d5TCvOdwNKQ96kVv5Of0q73jqSuWQjRthQ/I5i6bzpz//gQfuup+3vvsyojjCywocz2o1y4O3YarivINqwk83tPr34Ii3J9BUtFIPOrtpsqF6lM6DOKQyOvcc4+A+iqeaFdGRKpen3ETlIevaAQ174TxsjlLgoImTiR9cmwhTydMbKdCeTxApwEfInC1DGfAR+Dg4WuIZH4zLb3/1Z7N7+x6kdAniCOUIlGvo7O9BCIeGukY86eEKF2nsHsi0DVMLPOmR8bO25KGNNXYjGdkykiAoonVEISjQ23+Ax598jO07t7F2/Rr2du0DT9LV083ylSt46KGHKBbtsLrVORomQSAqNW1Z9f9XLzuL7bu38sTjK9i2dk/SThtzpCivUsxT/TFOPK39MsQYESfvkxhclNAoGWGklaSx0rIwbe4U9h/ooI5m/vizNcb3PAQKbcJkWMHFzmgmjdqm6sFtqudJZdKJV76bjkrTx1E2oUN3SCtjWxFTEjABblrLfc7xdDuh0cZyECMsS0MaMcxum4WUsOLJFUOWsdZ8DQKFFJooDmw4KW1OzSSMlAB+JpPIgFay4SLpS07ZYQ7s7mfFY6vQsR0OGRwYQPoS4Vh92/pcHU25RoSxa2+RDEQIY72wJz1cx8OVXiWkVgYpHSZNnUShOMhAvp/mlnqCuIgWmp6+blZvWMOB/j4rbj6iiWx9ls7uTu7/+YMkU4Q4sqrOXT4DGoMun1lps4tc8sZXCtcz7N7Vybq1W2246x75Cq5cVTjYJZc9sayEz+mvk4HNSkceKDRxMjaZpjyNgEUvmi8uuuRCmrOt/Pnhv1plhgikcNFUhlwO6bAz1fsojzRSPiyOkhnpQ7+SJ3E5TErWHlqbshFobY54DXC0cLiORimkZf0n5YO1laz5i+YSxzGb1m4ue+UwShNT9hxIR+B5kkAVcYQmKzQZGZOVGnQJiMEDJ2sXcUFYREiTqoSAgZ/efo8JB0rExQhVislIl6gQIpVdx+b8LEKDCuNEl1kijbQJ26TEkslkklFF+yTRWhPGMdlslkzOxciYMeNGUYwKeDmX7r5OIiKEL4iFIh8UGDdxAm975zt41/veJTAQlEJ7gso3amrEQ0fo4liXFRouuOhc9uzdz5//+MShXWl/N5J7rYrF5JCLaWTZ04KLthmb8h7b5dLB/a3JjevAucvOpTRYQPVrejYXjCuSIZykt0CTJFjFMJ9vhm71aOMYt5HYMCQKAzw3g5CV3iSTSmQ8L3D4/Ujo7ICk39qxOrfzFs8Qc9pnm3VrN7LhiR1mzslTRNaTCHTCg5ekRh2XrONZEoA4SbHGifeJqCRUFOzessPs3buX5oZmGrxGROTQs7eLlvpmoiBAGI3j+xSCgmWrDEKyfgYdKzunjEA6MmnwV2VJl1wuB1KU+biEkURhiTAOWbh4PrHRNI1qxBjDnq7dDBQGyDXkcHMexWKeF7/0xSy7+CKmz5ku4iDCzXj4vl/JDaXeTtgDEVXm4KZZHw0XXXGO+OVDfzGbN29ly5rdZsaCiUfY7182nyQcrfK0T7HdIbMHiQ9xhECnpcl0O8bOb7efNENMmDDWuI7DE39awxmTTsLUJR2Z8uDKxiE30FFJVh0OR8mAD28AURTh+T5gUCqu1EXLGd7n2IjTlP/hepGN7XQXJEZnEnoWBe3t7exYv4d77r6PDy58l20rNAo7GpWshUqAA1vX7DJbNmzGNz4bN2xDiAzNza2UinlcaZg+ewLbtm/kD3/6LXPmzGHp4pMp9peYMXkGmzZtolQokqvPEgS2k0lICEsBDU2NaKHxM54dpEi/jA0LpSvJ1tdhpElmoA1BFFEKiwghaGxtBGkoBnmE69Cb76WhqQ4v49A8qpnPfOgzTJk2uSzw5fhe1bWrwiE3aJqlTP4m7dTJpEkT6Fu9lkd+8RtmtF2eDE8cCWy4W0k72mz/cKvLQ4aGqiIAJ8mIC5OOcZLMOthXn37Oi/nbb5bTvbvfFhkikLm0+zwlCgODnaeuDKS7lc8SlTTWIcnfvxNHwYCrs3jV3y2qO5KcpGZoM6Gy/P35DCkkUWxVEVJiACEM0hdcfNnF/PQnD3HjjTdzwWVnmraFMwWuA7Fh0+ptZvnja9mycTu3/eh2Jo4bhS88fDeHY3yEaaCxuZkJE0cxfnIre/bsY39XJzNnTWfO3NlIF4xnWLdtA8tXLycKiixatAAjIY5ifCdHKQxolI2WDN4Vdj+Fg5QeUtiMcybnk8llbH3d0QRRSO9gLzo21NfnEMIQ6YjYxOzbvRPXd5nZPosXvOAULrjkAjEka2uvHuWbMPXAUBmBLK8sDSIxYh0ZpGfrydNnT2HVqlVkvVx1qv9IrpD9KvdW2g6pg++q8jq5bDnVKhuyMnufPniTL2XAdWBq+0Ruu+UORo2dxGMP7DAnXjhFVKoUFZgy81+awDro844yjrIHPvh79YFVHUtafng+Ge9TPBLTNsX07zKpd89fOlNcdMmF5u6f3MO61ZtoWzgbS7Wzxpx66tmMHjGJ1twYcm49A70lpCmhol5cp46GjKF3cJAFL5nLmZeewcSZTclcWwiuRMUGR/pMXzrH7PnqHjau38Bf1z3OjKkzqM81EmpDMVCMGDOaHTu3EOsI4wiU0BgdIRyJRuPXZ9CO9bCO41AKAzp7umhoaCArfZSKKJTy9Pb3MWn6JBYtWsRZrzqbydMml+dcDRWPK5zKL4dvQEp74pJxPVxrvAkf2fxFbdzwrRv4xYOP8IarLnraNXC1EBtQoR0Sac+jrDxIUqK7MNnflLWpvDyvzvyaROnQ8rQJkXbWJll0YaexhIDYwPQXThYvPftFJtyriPuK9mXGclCjZLluLKRrd2C4++sYhNHP7SjFcYFh6oRVuPT1l3Lvvffyy5//mvntc82spdNEMYjI1Hl09ezDac4yfsQ4Bvp7CYIC1/7LNUSR4g+/eZxtO3Zyw/e/zalnncxE0wSeLT5GOkC6GRSaafOmiHd+6F3mnW99Ozo27OvuYMqkOjJOBseTCFdQCIsoocnmMhgNU6ZNYfbsOUjPpbm5mdmzZwM2Aho3ehzjxo0TIsOQKDclYrMux2ZXlVLlTqtnFPIN8cJVzCbpzDew4MTpoufAPjN31lw2PdlpZp08+ik3KZJIAhg2Wku786KS1Spa88Rm89DPfk5zYyuzps8g62c4+bQldirDSNspIgFdQnqWm8NICKIY35UIFSFdt7xM0Fj7dCW0Tmhh68b9mCApJ6qksScdnDGA46FEZKOAQ9YZqcKHLP803Dz6/wRHx4CfwdPleZJs/h/umDzMvyknKmfMGSsue90l5m+/fZJHHvozsxZMY/GJi8X2fVvAwNq/bDdXveWdjB4/gsUnnsoFbzlTIKD9pDnm+s98Ab8T3vqat/Gj279npswdJ/BcPM8lDpUVJRfQ1jZbfORjHzFf+dJX2Ld/LyAZ2zqeuQvmcvILTqJt/ixaW1vRUvPqC84XOlaWSaOqCwyVOMFqgxUHHZoAXGFJ9rAGbw1XH3oehsmyHjZxlK6Zk9eefMoJ5PtLbFq/jVknjX7Ky2M5pE15+ZX+bOezLWmCcDz8DGxdud/8vy98j47tPeREE3/LbaUum2Plr/aYqTMm8YJXLKJhBknLbha0QcmkbORFGDyk72BpBeOk1OShk+Gm6XNn8psb/0r79JkUt4YmN9kXKCjsh1tuvd+MnjKSZVe8QEgna8eOjazcNYecm+qWob8fR8eAn7fWebRw+JYhJwPnnHc2Ozbs5b777udVF55pprSPFGEQ4GcyrFm/knxxEC/js7+nxzbBZ2D+C2aIm+7+Jpe98o1m/54uLlp2Iffcf4+ZNG+ssNxUTsIyYRsLzjzrNPHg/febDas20td3AN/N8Opl53LWsjOE1onBAibWtl4NZfma1HDLUWRq1JYfzxLqYY3D8SRGVwxGHDSEcTgMNd6D1n/pa5KM75KlC9j4RFdVg+vhIYQo70uaRa/2xAabUNqwZo+5fNmVTGmdTbMcRWt2DA1OMxmTYd/aPIN7trLmsc2MnNJk5i6dxdJXThV4Atd3iWSMj0ekIoRTRykokc04mMSI02aM9oXTxKhRo8zoEePZt7WfsfEoc9P372THtg5Etp7f//FRll3+AoSQFAolcnXZg0bMjj5H1vNoEXq8IbkyEuYunire+6F3YFzNF77wRdY9uc34fgZiuPXHt6OEpJjXdOzt56EH/2pUlFBS+3D7r24UY2c3kR3pc/W1H2H1k+vKV1mp0NaFhcH1XN75zquIVUgch+zcud1KhcikwUQkg/HJ9L3BWOECaVsCKyN4qtLLnNThpSuQrsDx0iSd7SM22nZKDVtaTf9RlZwZ2o/n2AF8YUkI7PHYd4WhXSM+k2H4dO2brnvTrHAYhnYdGsCWFZ3mykuuYkLLVLImS3O2kYxy8JWkJdtEAw00yzFkSyMp7crxxAN7ePi/dpsV9w4YCuANujixR1bUYSKoy2RJ++q8JOWctrlPmTad1Ws28Z1v/JhPf+xrbFu1B1n0MXmPsc0TWPXXnQYDuVzWts4O69yGlryOBDUDPiJYRUEkzFw4Vrz0FSexYsVyvv61b3DTt28zrz7zIrNu3Rrmz5/LBRdcQKGvyF0/ug8naXCJRIxSJW67/8di4vTJbN+9m0995nNlqRTH8TEJO7jRmvb588X7P/gBrv7Y1Vx46YXMbJs5ZG9kMqCR3vRg/52KekMSFhtbUpKusNrFycujaKia5N+fZJR2agsXnQx5KGOJD9L9a2lswvecp3VKuor+N/W8VqDcTgxtXL7fXHnxP9LsNNMgGxjVMBIdKDJuhrpsDhNqfJPFFCX1tNAQj6JZjWXvyj42/3Efv/vWNrP8vh2GIlCyAhmmBEI7thfJGLJOBpnMLCxctIh1GzcQ5DVhvyIatCLhOtA0ZpvYuH59WbkwvQzWiKsbnY4eRPXF/vtwpDv03D5DDh3bHGZtMmwGxz5F06VkHEa4jseFZ73WbN6wnTiIbfbVifjJHXeRiRt437s/iOdlePM7Xs/5bz5DGFm0CzLj8difV5s3Xf5Wstl6PvLBD/C6K15t51RdMCYsE/WBLIeiSYnatqumw8QHj0eag2q2qbWKpN1CiEqKzgxdq5o4Jq3/Hlwvryyhbd00Vb8gaaMU2r5eaatDFWth58g0fO6jXzBOvolRY8fw1msuEQxDXHIw0pJjOmdtjGHt3zaYL3/iP9m3uYsRLaNxjU+910xzZgQZWUeD30KD34RLloybpS5bj4kNDQ0NaGUQrsT1HTIjoXmqZOqSMewt7qL9RVOSCTldnlXs2jRg/vtLN7B7bQ8Z0QgJmZ4bKEphSOzVUz/O4VVXLOH017xU4MSWLDSJMkRSHwYn6Qg7Okmsmgd+JniaNb7S4PoCI2Lu/vmPxYWXnEf7/DbmtM/mk5+6hral08W0RaPF2HGj8B2fB3/6C/uUJr3JFSeeMl9cdNFFeNLjnrvuHZIdFtK3DfdIQp3Qg1WREUhHlPmldfl7Qm2a7Hscx9YzH5QZNcaWT8rewlR+EM+kV9lUGsFlwjNW/QmO6xLFIY40tvlfwOLFS/H9LE1NTUM3ZfecIRnsZPgidTSutHxnqx5bbT577efYsWEHTZkWPOWRlTnqvHrL6yx9XNdHKSvFKpNRUE96RMWQjJFkYo861UpdcQROTwOlHdC7oUDv8sD0rxgwu/+0x1AQHFgbm/+67gZ2r+vCI0NQLBFHRQb7e+gd6KZQGKAUHmCw2EOkY8p18EOI3e0D+ODc4ZHgKDVyHL841DblM3xhZUzRlkbdMqnadV+5RlS/T4cgfTjvsvP57jduIe44wLbHdphpJ04pN21JBa+7/CK2b9rIlo0buPvWe8yFly8rK8enA+tS2GEHUT1rTKUmm/JMy3JDtYUV9U6Jv5IQmeE6GcWhfcTDHH85CV12/FVtjVVNE4aKprIQCoqSoFhiy5YtNI9otb3lCnAS/mpUZb9SJlClcNxUbEiw+m/rzKc/eh17t/QwKjcB6WRxvHpcmcVoiev4eI79t+dlrceTHkoIhJRIKYjQCBNjgkEQHkhDnynSNrmdxv0wUMgwuD/k1w9vNCtXraG0tw6nv4WBQh9uRqLdiHwxT1gKCE2EFJIXtZ/M2ZfaUckgUriem0zrQdnXJg+8o5X3Pb6t7/mEcpgdg4zLLY1KK6Rv2y+XXX66GCgN4nkeD9//CBQtc4hIZk8XLJktLr1sGYaIW2+9jY0rNxsEFAo26SNlJYNsp5qebvlzFNZdT3GnHTrGVz0ATZLAMjhuBivXEkNWcsnrLxAdHXtZu3a1PS5hjTg14TKkLD9AtFLlTf/zRz7O5tU7aMmOwPca8NycVcRMp66EiyvcJElmp7Ls7smyJ9dYfeJYa6JIk++P2L+jny2Pd7P+L3l2Lh/gwFaD19/CjBGLedH8Mzj9hefwgqWvYMq4mbQ0jGZU6xgaW1uoa80xftooXnbGizChPQ2+l006wnX5s8sPw6OYjK4Z8NFC+b4bekodx3I4O8kI5TnnnEkQlejo6AQ3oYGNdbmcs+zS88Tsue1s39rBjT+4DQTU1WsksWWc0iUgQjhFpBtWPnu4SRgkRyvb+fTHPTycZG1uMJXyjw8tI1swQvOzO35t4hK4djIehSYyqjwYb2Jt1RscD6Rg9fINZuWTaxnVMhaUiyO8cnbaERJXyHKpSUqZhO3pA8U+zMq15GSsMEIQxw7FoqG7u8Du3Qfo2NdPb0+R3gMF0A46FqjIpTE3gonjZjFr6gnMnL6ItrntjJs8lglTxvHCsxcKkVSOYhUeGt+Yg3983s0D12BR6Qc3JinnJHjN65YRxwHbduzhvlseNmjwXGmH7H0BGbj6o/+MMVl+8+s/s/Kvj5d53w0qEfFK+22PzlD434vD2q6oTASZZFJJ4CRrcLv7J5y8hCAosnHNBjsfXh6JFmW2TxNZhkuw0XMcwYc+eDUjR4xBhZK6THPiaR0rAiddpLTSMsJoRMKlJkSq0FEpSaVfsdCJ/GlMnCSYVAxBKSYqhQz2DzI4OEh/fz+D/f0UiyFRKIhCyWA+pKuvm758D2++6h+STjbLD+c67vD0xcmJO1pOuGbARx3VHk+XmymQYBRMnT9KjBzbTENjC3/4/aPJ4xoQMWFUQhuYf+JMsWD+UsaOmszP7/8VmCw6dnDx7ahgKuRr3PLnHBoqy8N8aY5NSSMNFYfeskJUZm1FykPmw4SpY+np7aG3u9cef0zCWFFJc6d91+kyY/nKleaJ5StQscDRHqpkrAKjcBDCwRUOrqx4ZCGTEFYo0oeeMRqEsUsQFMIBJWLCuEikSkQmINIhSofEKkA6Bh2Xkt5uRamUp7+/h97eHvoGe+ns38fSly5h4oImkVJwpTAp7Wk1S8cxuNtqOCoYziA0xqhyhlfYqUoue91F9Bzoo1gM2bF2T9qlj+e7GAeiGF517tkUBgrs2tJpn+ppYy5uokvuwTOpvzwXOIiVMYpUasJ2sStgZvtMBkv9bN24lR2r9hk7TmxLW7o8UGDfL+2AF0tOWChuuOEGRo8cg+9lcYWLjqzkaRTExLEV+naw4bOTEjFgBdNTto1YW91IOy+dPD1cg5AaQ4zSAUoFaB2jdUgcBxSDPL2DXRTCPiIG6S3so7/UwejJLbzn2ivtMtu3FYlK7VoOPRdVJbj0jjlS1Az4GCHNPkohk6c+5fHQcy45Q7SMHMHECVN5+P5fg4IoDFFJ456RcOkbXiqmThnPvp0H2LGyx4bRKUmE8KrU361XrSa4GO7rUByj0PugmFFrbN0WS7iO44CEBSfMEKPHtFKfrWfN8g2VFQEy0ZEAFMSxDX8jFRJpzXkXniYWLl7AyBEjyGaziayK1UtWkSaONHEco5QiNtpKz6Bs0ipRzKx8CYKwiI4jUDFGl1C6hI6LRHGBQBUohnlKqkgkSgQmj/IHGdD76FM7aZ3s8Y/ve1NZ3A7H5jp0wlL5bKgT1gz4qGA471vVryssrzECy8fjwIRJ4+nrHWT5Y2sss45Xh0AQYSwlroRpM8YRB4JN67Ymm69iYToq9ne0jThZK1Tdt3Yqx4aTjrRiZGgDPpy/7NUUCkX+9Ps/27q4sZxiRqvyKXSTySjflbhJCP5PH3gPmoC6uix1dXVkMlkcaeVklVIEkVWViKIQJZQlvE+MWCWPSZV8eY6PMAIVx4RhjI5svdzW2jVaGoqqwGA0QN700Rd10ZnfwZgZDbzr6jfTdspkYXRFI0onx6mNPuz692ie+ZoBHzEOJvVmiMuzhORJA77Qtswk4MJLl7FyzWomj5vDQ7f/yVjhsggvbe+IDYsWtxEGeTasX5dIT6RrsRhkWJVVFQlx2tDLOSxr5FHG4bjEyvXppF7tYJUrlFJ24kkZFi6ZT2dnJ9u3b2fL2n2mvL0065eWzFDJSY1AwOS2EWLmnMkYx7J++r5PXV0dTc2tjBw9mubmZowxFEpFiqUS+VLREvah0FITmoBAR9acY4MKDL7MEAcaFUvCWFAohgRKkw9LlHTEYDTAgOqnp9TJ2FkjuerDb2bi4tEC1w6npGON6QPWOXhYetiTVOuFfp5Dllk8tLZlIJxkRHDhKDF58kSikmHXtk6rfeR4gLI1T08QlorEKrQyIwaQlrBWJtvVKkIrhRAOURQNUYIwplLCOdy+Hd3LP3Rbwz06BI5ddxqN9AUz26aKsRPGID2Xhx58EFQSoAgrrG6HLWzUERPaBHZkI5h/uvo9DAQHcHyBFoZYKwYKA5RKJbyMT8vIEYweO5ZQRRTDPH0DvfQMdFOKizieQDiaYlggiPNEpkQhKKIESN8j1IpCHDIYFjhQOkBv1E2BAfqiLlom1vPOD7+NSQvGiVQp06bKdJXuxvDnZEiJ+yid/ZoBHyEqNnPwJUnLHzZgEwnZOsLBRAY8mDpjIv0DRX718O8swZ2xky+OdCAER9QlIWSUUD9lUEWJiSRoFykySOGhY8saUu6SfErHm1LQyEOSTUeOyjk4tDRtWwgtxVKynMjABRefx4G+bjZt2VLuIDOxTVxJx4qsKRPjJVT3TsKG0jqnUcxZNJMgLuD5gliHKBNzoL+XXXt2sm3nNvbu34WXlUQ6oBTnCXWR/sFudnfuoHugE+HHaLeA8goor0TJ5NnVs4d+XcBp9ug3vchGRVewh47iNpon+Fz1wTczaf5ooaVJooODDTeNhJ6JBz46Z7yGYwhjTDm7an/hIHzbS3fehWezZesGJkyYwN4t+w2BwU06Adat2Gl+eu9DxFrRPq/NRuolWL9mm/nJbT8zq57cZNISVLk0bGypqnrd+ezh8LdS2r+R0tpKaYcRtIIL3/wqMXLCSHbt2sUD9zxiSEpGxLaLTZCoSSCJUynRJMf1tvf9AyU1aJUqfahryCF82wwSqpAgKrG3Yzd9+V4Giv109+2nt9BDREAhGmBX1w46izvZX9rKnoGt9Op9RHV5uoJdbNi7ku5wD6t3/I2+eA8vPGMx/3HTZ8TMJRMFEmRGYA6qwT9V3ffgHw+79Pgfokapc9Rw0A2c0MtUmHMlyhiEEckNbZh70gQxUOwxAwNNbN24nfGzxkAI2zfsNdd/5mvs2bmPRQsXkC+UeOAnvzK33nE7q9etpRSF+L7P7NmzzGeuu4a2BVPLg0HSsWUbz3MSobHkD4fbzyPFkEktWe4uEslnGaXLY4k6NggnOX4hkD4QwTkXnM13vv1tfnTzLUyfPtW0L5wp8NMsrsBzfKJY4bsJH7MEMjBx/hgxb3G7WfO3TTTVjWSg0I+jHTJeHY4jCOISXtYhDEOM0DiOw0BQojffy4jmVkaPH4HTUGTb3h0oYyjkIxCC/sE+ilGBfNTHeReezbkXvZJp88aJMu2Q1FV0QxXWDXHwOYEhjTZ2jXx0z/9RGCf8v41UGG34iwcHi1ulkz/GBMg4w9c/9UOz4rE1vOgVi3jFGS/m+zd+n0ce/hM5fzyO4zFxQiNrNqzAz7hoNN19PQRRSDZTT0NzE/PnzuKGm/5f2odYVt0zGIxRZeOpPO0P6sc9Ujdw0HaGGjB2CqOsEEdVYoqURprVT24y5519HsJI5s1r5z++9hVmLZwmcG35yHVctEqy2GCVBx2BKkDn6gHz8fd/kozbiFAeWdmAUSKJRARWuMqei1QXypMucWgYCHu45ssfYPqLR4odq7rNnn17KRaLnLbsZFEm4kibMyS2hu0mp1qZRFRPDD3eQ+ZT9UGn6eie/5oBHyGGGPChw8UkbfMYLL9UKqMpZBG0x8O3/Nnc9L3bmTJ1PMtXPMbejj14bj2eOwpjDH59TBj3cd75r2LWnGm0zZ/FvBMWiZWPrTf/ev2X2bl9B3PaZ/OdG78uUIAHUazxMtX0vtWkfM+WAVc1M6jke5WrUsn8oxSSIK9Z2rbEONqlWCyy5MRF3Pngj0WgIvyMbVYR1YIPEkKh8Y2EAnzu3f9p1q7cREO2OTFgSRwpMpkMcRSiiRDSlPvS49Cy0OlsicvfdzGnXrBEpOoR5fORPmhMbB+C6YNIWLUJNw2tDs47HHxeha6KguRRN+BaCH0U8HTXwBhj16SVWXrCOMR3XAqlboqFXjatL7F+7Q6y9RLpgaFA2/y5XHDhGSxa3MbMBQnNa/JEX3hCm7jm2o+Zt73lXezasZfNq3eYmfPtILrn25skjnUyRvhsIn1wJO7LmIpat5FopZCug5PIqAJkcxJV0jTU5SioEmtWrmPd8s2mfelMSwJkNI5OSL0SI1YYYgGuCy8760WsWb/OtkCW+qnPNoMxhEEAKIQjUCamGAQ4RuJ5LkJoQhOxYt1yTr1kSdXzzXZjiWTQQQiHMA7w3ZxdmrhOxXif7mYQ1efj2FyHWhLrCDFkTTPMRJDV4nWTrqxk9lWA79aDcVhywlz6ejvIuk1kM63ECCbNmcA/feqdfO8n14uL3vRKMXPJZIGvwY3A0WXFw7mLZ4oJ4yfjkOGrX/xqmRdZJSO5B4uHWYNJByGONhIZ1uSc2EAjJeTS2BpuESMDwLY8Vrcp50QDnsqR83K4rs9Pbv6JpVfWCkcoICDNXuukrqwB7cKpl54kJswcT6CKeJ6DKhaRkcKJNWExxBhBpNIuN4d8UCKKCyhdZO2qdXb3UipnLZJr6iRZegfPzdmI2htanx4ySHLYibA0Ay+Hv1eOEDUDPsZIeY3TpYqT2JTWErRkyrw5Ytbc2cRa8Y53XcUd9/6YO372fXHp684WpoqMziS9RDHSRqTJ76+//nr6+wfZuW0nm1dtMQCRVtZkIqrKRdUSCs/eBJMBIhUTmwhDRYlDiioHZcB1fYwUhIQYafjhD29i7ZMbDSZh5qsKYaSoFKxMYlPnXfwq8tEA/aVehC/QQhEZhcw4FIMCkYrR2hCGISpUxAHU+010dXTZB1/6rBO2yURpldDhHM5Ejj6/1d+DmgEfYxhjkrlUMYRsTqaqWA7Mnj+fQBQQmRLtSyYLRAnpBDYBY7UvEcZFJtmUCiMkzGwbLVCaXKaeDes2gYaMa+W5/ETWdeja/NB2xyPCYTyJSKh6MOA5Pq7IIPARuMlsrX1fJGLwoSiKKD/m8/9xHZ2De9G+YM36TSAkBg+Eb/MIybFIbc+ETJJNLz/3JDG1bQIma9hf7KHohgyYAWInohAV7KBDbCAyNGWaGd80jalj2mhubD1k/6VztE7OsUfNgI8xqo1WKTWEZTGlnensO0CMYvW6VcmdaeNKYRIB7DTxVZXtLk/tuXDpZRcjyLB2zSabZFFxmWHSojqBdeh0zNHBMNtOMnv2kD0wHqWCQkqnHInEGJSwommRjrjs8gvFKS95AcIV/O2JxwGIVNLH4ujycUtAKmFD8GRq79wLzqK32E9oIiKpiNAMFKxoWzabpSFXR11dlvr6elwnR7GkuOSyS220HKX7nbB3SodhE7zPM9uuGfAxRjUJueM45Z+NMcSRAheWnLCYA/15Vq6yHgeVtURZjig7zOqQTaRrSml1ccNSgDQu9ZlmG4460q4Fh6XcOcYMHWWka2I7X6RCWPXEOpPNZMpLYgx4yUikCgwZN8eTj60zy5ZdRBzHOE7CW+0oIgZQFIjkAMikMy3ZRkrFddaFp4r58+cThDEDvXlQkoybpbmukYx08XyJkJpiXGQgLhCKiG27t9mAxIc4iMp7H4RBRUmToRHFs9of8zSoZaGfBaSUqOkNkf7seg6280hgjKJQKto3SAdljGVySiUpD+nmict0r57nEAYGKaxWZ6E4SF2uASfV5n32j5j0g6MwxvN8zjnrArN9y3aEEGbp4kVc9pqLuPh1FwkXUCVozjTRUtfIysdW8ta3vVE0e42mvX0OJsL2O+MDMY6wWbq1f1hl3MBHSWh/4ZzykNZZp53Jhie20tDQQFNdI2iDIzT5fB/FQBPEERiX5kbJnNkLOfeCl5S1jdysZ2vnAjJ+hiHZ42HbVJ97/1cz4GcZURSVpULiyOAKgdCGgb4u6put5KYmBOkQAZ6U5a6u9N6RSDAJnaUDg/l+MpmcZegwUJ+rq+Jbeqqb7NiVN9JWDc/3WbVig1mzej0oh6aGBjZt2ML1n/tX7r3rZ+bccy/hNa87R7xo4QkMDvbR4GUs6cFlFwqSsUqMRIoMET4ShYlcti7v4JS2l9DoZ+n5XdH0F/J09fZwQttiolIBWddEd28XEo3RIUoXiOMQIyR+tgFyBRa/aDaTpjfaYfzkNCilhpTexFMf3nOOmgE/i0gTWlJKoihi8/ot5n1v/wBb1+2gLtfMOWefD1gPLRy3XI6p4lqvglsO5+rq6gjDkDiOy3+N4si2HsKzE/INuaErEp4Y0JEm49aRyWb5l2s+yc03/YDde7ewYfUGdm/6Lr+9649mlNeMdjRNmVE2NHapqP6lW1MCIVy2rt1jHrjtD4w9v52c45DJZCjEBkc0cMs37mDJrBPpPTBIS73Lli2b0aaEl9XkoyKZxnpGjWlmYtsYXnDezPJEEWAnn2TCm4WpsFk+j1Ez4GOMipZt+nS3p9zzPG644QY2bdiEjiTKiVi8YCmE4GayVrQrJVkVtrE/bSUEEh4tkm4hXQ7LjQLlxBVN42d9vTY0ZldKs2hpu9Bam0wmR1NTC/c+dKtY9/gmc+0nPsXeHX107jtAfUsDDf44HvnlE8xYsMRMn1tXLptGcYRxPTKOLYPf9t27aZ9wEgd2CPqFnY9WRqJMzPTmpUxtjIkmKeI45iWzFQfy3QyEPfSbXkSjYHPXRt7wnjdiXCq6UQnSc/y0xvs88L7wfAji/5ejOhGShs6puNeXvvRF8dnrP8MpLzyJpqYm7r7rPh75+V8NsSWDd2KRpF/BrbpU4UG6vsuXP4ERioFCH8KlzOoYRdEz2cVjefQ4rm2lvPSyixnZ2sKdd9wGMbQvnSVuv/cm8f2bvs3LT38JHZ37cN0sWbeeb3/th9z7nT+aP9y1wux4fJ/xlIcfgVMEitC5ucDUMe0EA4JowCEccAgHJdGASzwoiQcddB7UoCLfUyBLjqzXBMqls7ubukafqbMbRKrOaFG95Dh+zKLWC/0sIPWOSqnK+jeOcR0X4ogNKzeb6z/1dTau30VdQwtz5s7k9DNfysWvP60ypOABji2pSBc7Nyxc1jy+zlx15XtorZvEVe+5ile/4cUiECVc6VuWx2p+NY694zBVHVkg0bFACsG6FdvMW974NhrqGvjBd7/H+Cktgow9JkL4z498zzz2++V4jVlmTp3FuIYJSCU40H+Al572Mjp69zOnbS6//uXv2bV+P4smvpBsXIeJLMukMjGxjohNjCIg1HliVSSMi+TjIv2lPH26m+ZJPp+54f0iPZ/V7akVPF3e4Jm+9tjj+HnUHMeoFqlWicKA67oEYRE8zZzFs8T3bv+6OPeCMxnM97Jz+y5+8N2b+Ke3X2se/NEv7BNWAQXwpB2IcKQHQrBu3Tr8XJYgHOTVl7xYIBP9oMPWe5+NDqKKF5OOnQxqXzBNNDVncT3BV/7939i0ZlcidqQhA5lmid8sefu738hLTz+Fnr5uNm3dQn19I5vWb8KUYNWjaxjYW2RM4wR0FCOEwUiVGK+lg41URBAHBFGeYtzPYNzHYNhDX9jN6InNvPeDb63aRf0/NN7nH2oe+Bij2uumiKKozExhdQGAogE3y+bVO8xtP76bhx54hOaGZrLSZ+rUqZx+xhnMWjCbmYtGiTAAPwfXXH2t+fWvfo/E5V8+9inOuPAlIpIK4RlEEnSn+lqpxGVlSuhYpD+GioELJFEQ43lWkGzDik3mXz/3RXq7B5k2eQZf+cZnBXWAgTe+6m0mDg2XX/Uazr/0LEEMW1b0mG3bttCxdy91Isuu9R3sXt3LvKkn0ixbiYsa40hiEye6yTEqNkQ6IIj7KKo+ApPnQKGbftXH9f/5WUa3e/YzPW2VE4c87P4nnpdn8J5jj5oBH2NUJ7HC0A7igw2rlYpwPUk+309DXZPNvgqbfFr7xBZz/08f4sG7H2B061iE9Dgw2Muc+XN47PG/kHXBz3oESjN9xlS+/b2v29HULBRVgO/YhgknnUkWEo1ORgDg6Bvw0LnXamodHRvLax3B+lWbzZve8BbGtExgxqzpfPWGzwsEvGz+2aZlZAuXXbWMK/7hcmEiSPXMZBJ9/Ne1N5vCTodJDdNp9FoZ7B8ET6KMJo5DoigiVoZAFSnEvZRUH/1RD12FvYyY3Mh/3PhZQQ5wDErY4f3KRO/TnY+aAf+fRRAEZDKZ8s9a67J6QHldmvQ8lzuvlJUg3LJio7n3jvv46V2/pLFpJEI4+K7HwIFuIhPwvn/+AOe/5vTyhkxGE6BBuWSc1ANXG3D6Ie5RXhSnBOpDk0ACLCtH0nSChk0rdpg3v/4dtLaOYtKkiZxz1tl8/l+up2VMAw8+cacoxgVymTow2DbLGLb8qcd84I0fY9lLL6det6IjQCc0sVoRqZgwDgh0iWKcpz8eYDA+wIDez4hJGb5y42fszK8ELRQaQaxjMlIeasCH1YMebuS7ZsD/qzFcCJ3CJGN/OrbeBqgaBI+t+zEOhLYT644fPGByfgOulOgopG3uHGacNLGK6gUiwnINWZjElERqWAeF0EfdgKsJ/pJj1NpS6BidyDXabNrW1fvNG654C62NI9izYzdhqcjJL1nKd+/4f0JkU12pRGi0BA/c+Ffz6IOrmFzXhlPKIIyLIyRRXCTWMWEUUdJ5inqQAd1Pb9jHQNzNqMl1/McPrxU4BrwYk5yB2Bhc4VTxWA1HiXS446ugZsA1WBzy1K+Wpax6zXCa0WmnRxVdzZBNDcEz6dA6uojj2HY3GYnRltAgLsG2bbvMJz/xGR5/7EkuuWgZb/yHy5mzaLrQOrT1ciPLPc8fuPw6M7V5LvVqFJRyOKFvZ6tlQEkVGCj1EzklSgzQG3Wxf3AvY6a18JFr38fkWaOEmwNFTCKCSKxsFUAcZ2Wjg1Fr5Hi+4BBrq+rBfSZeUjzFpobb7rMIO8
ho4hIhXieh1snmDJzgrjlzm9RzEOuwQ7qC0miwIgVVTYOG5bvMAOFfvozPYSxxonqyIoWFDHFUi8RAaFToqj72du3k4Lp570ffQenLVsilAInlfyMY3zPB7RVMHyOzsfRRM0D13DMkdbBYWhSz/4x+S5tks/KAFuJFNfx0UXYtWWfefTXT7BjQwc71u3D1TnqvWaKhQLSixkM+ikqKz42be4U3veR9zJl7ohKL7VMgxeVDGRWsWU+Tzqq/l7UDLiGYw5jrBJgdS5AKSs05koXEhEyWSUGLhBWwcH4qJK2k1Uh9GwtmTXL17Fz826klARxHuPETJg6kciUOPf1ZwqkXXILH2Jt68XSSVskJUoZO9V0tMiZn0PUDLiGY4pqj5v+O73nhBDW0qiwP5aCEr7vI4SLimNc1y/P+5b7vxOZJNI+5hiqva2OI6TvWEUMhCWnM8k458E0t8d3BF0z4BqOLarDZzg0hDbaGq6uIkoHSzsrhQ14y22nYNfF0rEp/HQ7WoEjiOMIpSIy2SxhFOJ7/hA+5nJWu/zZyTDDcYyaAdfwnCANq4UQZQOPIoXrOJS1zLE2qjVIYRDCoHRUTnIZQKdyLWU1wLTck4ThSiVkCse5pR4GNQOu4ZhjSONK0hde7ZWtgQ59j0qEzrSuaCvFKsR1ZEKUb+x61mo1IoAwivE9F6MMjiMwprLdofugqvbh+I6hawZcw3OKYcUs0j+Iw7/2qUYQxHC39BDlCF316+PbiGt14BqeM6R2Niyxz3BUtVXvG87kxNP6omrjfZ5w4hwhagZcw3MMfdD3w/nkip6xOOTPuvLvZ6x5fPwbL9QMuIbnEIJq4a/DBciHVd2tem0113aVPx9izCklr5VAFc9ohPD5j5oB1/Cco+JXzZDfUP59+k99qIc1epjYWR/y1oMnpDDHfxcW1Ay4hucUMvHCB3vBw9HdPpW3fIbWaKq2879gGVzLQtfwvMRwK+Fh7e0QQfXhiTiHZLcPfs9xbMQ1D1zDc4vD+Y/DlJAqnVUHeWnx1Jv734qaB67h/x6G8drHK2oeuIb/ezjOjbYax3cOvYYa/o+jZsA11HAco2bANdRwHKNmwDXUcByjZsA11HAco2bANdRwHKNmwDXUcByjZsA11HAco2bANdRwHKNmwDXUcByjZsA11HAco2bANdRwHKNmwDXUcByjZsA11HAco2bANdRwHKNmwDXUcByjZsA11HAco2bANdRwHKNmwDXUcByjZsA11HAco2bANdRwHKNmwDXUcByjZsA11HAco2bANdRwHKNmwDXUcByjZsA11HAco2bANdRwHKNmwDXUcByjZsA11HAco2bANdRwHOP/A1gEyI3GK/G7AAAAJXRFWHRkYXRlOmNyZWF0ZQAyMDE4LTA4LTA4VDEwOjQwOjM2KzAyOjAw0wiTowAAACV0RVh0ZGF0ZTptb2RpZnkAMjAxMy0xMC0yNlQxNzozNzoyOSswMjowMDZgmCUAAAAASUVORK5CYII="		Tchem	Enzyme	1.82694	2.8335	1.97341	2.63235	3.1746	1.80799	2.81902	4.17019	3.53954	4.9001	4.14987	2.70366	4.95825	3.8601	2.32467	3.79915	2.57152	2.5192	2.77393	1.91873
stringdb:9606.ENSP00000222803	1.04414	2.66113	4.67304	0.553141	3.13151	1.9493	0.650241	1.0352	2.51769		1.09437	FKBP14					Unclustered	0		9606.ENSP00000222803	9606.ENSP00000222803	0	9606.ENSP00000222803	Q9NWM8	9606.ENSP00000222803	Peptidyl-prolyl cis-trans isomerase FKBP14; PPIases accelerate the folding of proteins during protein synthesis; EF-hand domain containing	label: attribute="display name" labelsize=12 labelAlignment=left outline=true outlineColor=white outlineTransparency=95 outlineWidth=10 background=false color=black dropShadow=false		stringdb	protein	MRLFLWNAVLTLFVTSLIGALIPEPEVKIEVLQKPFICHRKTKGGDLMLVHYEGYLEKDGSLFHSTHKHNNGQPIWFTLGILEALKGWDQGLKGMCVGEKRKLIIPPALGYGKEGKGKIPPESTLIFNIDLLEIRNGPRSHESFQEMDLNDDWKLSKDEVKAYLKKEFEKHGAVVNESHHDALVEDIFDKEDEDKDGFISAREFTYKHDEL	Homo sapiens	string:data:image/png;base64,iVBORw0KGgoAAAANSUhEUgAAAPAAAADwCAYAAAA+VemSAAAABGdBTUEAALGPC/xhBQAAACBjSFJNAAB6JgAAgIQAAPoAAACA6AAAdTAAAOpgAAA6mAAAF3CculE8AAAABmJLR0QA/wD/AP+gvaeTAAAACXBIWXMAAAsSAAALEgHS3X78AAAAB3RJTUUH4ggIECoTlW9dgQAAgABJREFUeNrsnXeYZFXV9X/npoqd03SeTpMzQ5SckZwzCIIiiAiCgooIAiICKiCiSEaQnHPOcYaJPaGnp9NM5xwq3HS+P+6t7h5A34DvhyO1nqefTtVdVffedc8+e6+9tpBSkkYaaWydUL7qF5BGGmn875EmcBppbMVIEziNNLZipAmcRhpbMdIETiONrRhpAqeRxlaMNIHTSGMrRprAaaSxFSNN4DTS2IqRJnAaaWzFSBM4jTS2YqQJnEYaWzHSBE4jja0YaQKnkcZWjDSB00hjK0aawGmksRUjTeA00tiKkSZwGmlsxUgTOI00tmKkCZxGGlsx0gROI42tGGkCp5HGVow0gdNIYytGmsBppLEVI03gNNLYipEmcBppbMVIEziNNLZipAmcRhpbMdIETiONrRhpAqeRxlaMNIHTSGMrhvZVv4A0tnJ82fHS4qt+A1s30itwGmlsxUivwGl8OQj3Mz/4Z2uC+wU/S68hXwZpAqfxL4D7v3xsmrxfFmkCp/EvwGQi/ldkTpP2Xwkh5ZfNQqSRRgr/nZU4TeB/JdIrcBr/QvwPyClJZ6D/BUjfDtP48vifBHFy0uPTwd+XRprAaXxpTOahlN4HgOM4n3+wmPiwnf9J8iuNL0KawGl8aQgBtm2Pf536XlVVAFwXXHeCrClia1r68vuySCex0vgS8EgpcRCouK6Loiik1gXHcRBC+D+b/FiBxMV1Jaqik15H/vdIEziNLwEXcLEdGyEEqqLjON71lFp9wQupXddBVYX/N9L/rAAqaQL/75EmcBpfEn5oLBWkC0JhPFEl5cT3rgRwUNTU3/jXndBIE/h/j3QZKY0vBel4e1xV9fa+44urmPQ9oCjgrbYpuP4D0vgySK/AaXw5TFpMU4txw9puadsOM2cWiy04OykD7UGCkibxl0F6Bd7K4ekh/jtNAp9vOpCTfibGHz8REm+BFM98AUaKs8IPl9esapVnnn4ORx5yFA/e+yA77rQDBx16kFzXuA5FV1ix4lPe/+BdqipLOfvc77H3AbsJxOR/5I6/ri3qUuIzmg/5mdfzNUeawFsxvGjVRcFF4NdcpYIXvyqf4YGLY1uomgJSIIWGhY2CRKCg+sSRPpEEgKtM/ge40r8tKDDqxAlpGpoiwNKwTJiSV8ny11eyTeUicpIhnrvnYTb0tzAYG8Z1XayYRWdLN431G9lz791QDPBetoMrbBRV9V6/7T0HAqQAW4K0wNAZD8/BC90Vla810tmD/wB4lEuVbwSTT6vlpoQVCqpQQarjj1H54gSSmPxFSmwhJh7puhDSAiSSCXAUEJCdmcO+++xDSUUxq9Yup6l1Ha5IcuYZp/HmB8+IXXbfjUg0ipW0MOOmR7yUzsNVQKhINFwbXnj2dfnwPY9KLEhYJlKAaoBlAdIvR6XJC6RX4K0ekom667hMUUx8VhX/mhcKCMPLCDspwYWCqk7UaAGE9C4JKcAVgKGAI1FtQBFIB5AOmqIS1TPAgkt+eLXMzMzkuBOOper8Q8VTTy+QS957l4MOPIBtd9xWIOGqG34iVh28RnasbaRlw0baVm+S5TPLhGODGvYiAlxvS/zck69w2imngQKqbuBioSLQtFR2zMVxXVSMr30knV6B/0MwHi5/wRUtFen93ie2gkdgBfwklE9i4Y7/IwcvkrUBqQr/dxKhuSi6CknAgh+c+TMpUDnmuCOomlMg3vr4Qzno9BDTY5RNK/eSWCokE/Drq39JMKTQuGEtf7r5j2xc2SpVA2z/fymW94Qb1zQz1m+B4wcBfqZMKAIcG6RE1RRc3K+9nDq9Am/lSPE1JYsY/5kAsHEwUVBw0VCFT1QFr/5jOhAKI0Xq79zx5JUrPBJLJBIXTRPe0i0tEDooGueedr4M6GHOOvs0nIjNjX/+k3TcOEP9A3z322dQXDRlvKwU1CFbdzjz9OPYsH4jY7EEd91xN2VTa+UB3/wm5XVZAgkkYWZFLT1NPWDORNdBqgH/vbmg6f5XNqabJKgE+DqvQ2kCb8XYYrcrJ37mwUUgUVF9Dkkv2SUkOBYD69bIZSvr2eOYk4VQ+Jw1TkojBRIVFyyXoc4uaRiaCGUX0Lq2TSqKxnkXfI/y6YXikGMOlYu2X8jpJ59KRVmlkP7emKT/jyyLpa8+TySkc8XvfyNwFZ5+/BX54Yef8MvLLmVKYY6cPWsG8b44rmnxyQcf09K+SR540r7ULswXiNR78MJ7BQ1DUSZlz7+e+Hq/+/8AiM98jO+DJYCKRMchgIWGg+otraZN+6p6Xnv0UXC9JgSP5cr4PxKAAQRw0RxAKjx1/0O88uTzEqnzyGNPUjG9mvI5ZcJ2Rth7tx355J33qCiZKnAUL1q3gADgOjQ99ZSMjo4ytbwQAg6E4KAT9hZX/u5iccHPz2XeLvPYPNiBGxIsqf+UVetW8sarr7FxRQPC8rLtFi5xwHJA2KDanyk5fQ2RXoG3enh6ZE+z6EMq4F/cmg2ahrdsSUBqIDNwLIPhkYRXyBW2XzJSxpdwL5/tqzSkAwj+dv/9ZGXmY4QL5X1/e4CHHn8YHActaDClsIihgQEef/xxedihRwjH8aNdAWCxZNWndHd2cPaPvi+wTRxd916OhNkL6sTseTXea7Bg0YyZ8sILf0VRYRkfvPU+m7ta5Fikn30O25vqsmlCVfE252mkCbx1wyOvKx1c4SARaEJD2LBpWafsbx6mu3GQjEAWJZWllNdG6Rka46En7mb1mk+IG9mgeTtlKUFXFGxLohkei20cJDaq5tK8bqM0QzoJ3eDSX/0aF6idXiIwoXtTp2xq3sw+BxzAho0NSMX2pJOKwjtvvyGbGhuo3n17diwrB0UHqaCm6rkKXl3KStL0xlty/crVxG3Bad89mFdfX0pzYxsrlq+ilyYOPehAFNtF1RQcJYmqpBohvr6BZJrAWzOkAq6LoqrEzFECRtjbEzpw580PYLYLivRS8iKFNH3UhRIFKxija3OcgFFMRXUm77/6ptxxt50EasDPEXnkdXAQgOaT480XXmW37XYhYRrERlfS2dnJ5g098s3XXyG/uICxmEt2fh777LsHm5oa5WB7B82NG2juaue1999BRMJEQ1EqM4vkeef+kMyCIhGIGB6JLZvbf32NdIaGyYqEmbPNYpTiYk75wVniqG2/LTXV4L4776e0qEikWhNVRcF2LDQ18FWfha8UaQJv7RAaWJKokemFoGPw4+9dLpPtGqWR6YT0MoTIRBMQUhVKKvPYb5/9cNQYsWQ7g62rYEO3pGKqQGN8D2xaJmFdh4QLUmNKwmDnXQ/i6Tc/YrR7iJ0Wbctdt9/B+uaNzF20gJO/dSbVdcWifvUq+eAd95BcsZawYfDdq3/ODy76kVi6fr3c0NjM3269m+defZ2TzjhlPArWDINdDjqclnXr2efIIzyJpa7SsnqzLMgpoLS0HEUxUAwF6Uf5bsJB0wOM/+Briq9v7PGfBFeAqYAJN179Z9nfNkymXkiATAJqBqoIEwlkkxnIIapkkJ8rKCqIUJ5RwqYljTx158P0N7bLyXLokB7yVFaEWPLIczLROcyjd/2dN155DUVR6Ny8iYKcbLKiGcyZPpNl7y/lwzeWytdefJM1K9bRsr6FDCPsJbelxqLpc8UxBxwmdEWnZvo0LNfFlO544m3avAVin2OPEQgVhAoS6uvXouoKkYwoH334KQC27YlXFD1I+vJNH4GtGynFlS8pbF3RLd966UPCSg6GiBAJZaIpKoYiEJZFRA8wJTcINpg9gAV5GcWsXdXEM08/z6amXpnKickE4CoMNLTKd9/6mJa2Trp6B5mzYA4/v/znzJo1i08/WUIYWP7Oe/StbaJrdTPvvfI+rZv7mbfv/pj5Bfz96efAkgytapKP/uEv8uC99kS4JrqiEBAKqgMk/Pdi48nGVO81vPD081ROq2bRDtuxenkT2KCnRGeu7SfXvt5Ih9BbOxTAgfVLW+X1v7qRqJpHWMkiJ5KDcCVSOOi6IBIIEFA0rFFItEN/bISE3UdbxzBJDN54512WNK9n+223lZXl5ZSWlPDwffdjDY4yvbyaTzd9RKggl3N+ch4iFODdt1+nrKyMjHCYipIy3nnjHbKiWZxw2HG8+e7rtPb009XbQbAvg0/PPEtmJMGyLIJlBey83x4o0vFevC1A99+LBmgqrukgEoKWlhbmz92BqtkV3Hn/ek9ZooHrOKh6+tKFNIG3erh+S+0Vl13JWKdNcbSKiJ4FrooULpru4jomuAa4KmYMxpI23cNDtPZuZGPfCLN32o0TDtgOR4eH//YAJEHEJBE1Sn5VGYXFxUxNmpzx87MEBvT0DJGRnytbG5pwHIvyqhouuOQS/nTLLexcuAv77LwHjzx8P2ogQFZBAdXVFeSrIRKxUXY//EDK6+oEjguKA4YEAZZto2oaSRz0gIGmKJx65snM3XYBFdUREQor8s0nP5K7HbWdUHVJ3DLRdYNUa8bXFemG/i+LSf2pEr8/1v/+C3//2b+b/Fgm9cRugc/PExr/XxLqP9kgzzj6e2Qp+eSGS8nQc9DdCBXFVeRn5JGbkUPAVYmEw+Tl5TGU6CejPEDF7EJuueuPfOeiM8mdYQgENNe3y+uvupbdd9mVrvYOBnsHmDt/PtIQvLv0fU75/mnMnFkrupu65V9uupWGho0oEo489EgqSstYsXIZeXnZqIZKkiRrOprZY4/d2H6bRZ5oSijYVhJNDyBtCxFQcHARUiCFwPZFoQGpg+tt7xUJf7r8Djlvzmy+cfj2ApFEarr/SOVrTeD0HvjLIGUfIye+/Bx8O1VHuuPmFVJO+ls79YculptE+gJ9CVhm6kHOpI9JzyW9v7/msmvJDWSi2Da2M8Ko3U9nrIXlbZ/QJbpY3b8cWRxnU6KBDZ3r6Up0YOeNkLkd4rQLTuOMc06na2OnRMLU6SVi8XbzeevDNymtLiVnSiFLlizhnTdepaWhgVeefYWuTX1MqSwUv/jNL0TF1HJM0+SJRx7lzTdeo7mtkdfff5UPln/Ap/UrMGMWibgFmuKJTWwFTYYAhcaNrfLWP90jFRlAsQ1UqaOhIhAkhI2j+heoDY6dxAjo/n45gJAuqrT/gZnB1wdpAv8fYaI7SBn/bOFiS98KKsXm8U5AG9W3l5FILAt0PaV0SAWKqT+cBBd6OgaQtkZmJJtQKIKqgx4UKEGXpWs/YM43ZrD9IfOZsWclOx4+H5E7yuxtywQqFNWFxZ9vu5GfXHwRQx29AJx6zmmisLSY9z7+kLyCXLbfcTsCqoqhKCz7cAkP/f1h2d3WKVEhv6iAXXbbg9a2dl5/4x0+/nQJy9eupnpmLegCLWAwpaQYRwrPGCvVsmzBYw8+wb233Y+w8O5NSRfVkQgzybjZrAPNq9rkilXLqagugwC4ZqpH+eu89npI74G/DATjGeAUraT4/GNsx8bVNBRPdoSUwuO1EEhpIqU77oxh26AIgZE6M34z/oTM0Vt1lNSpU8CRgrycUgIygpVIEgqFcJ0YAVUlEIiSWxhiLNiLXTzIn564grryCh77e72UThJb1zjph+eJq6+6Vp56+jkyP2cKxx9/HEjB0MAgrc0tTK+tY/78BeQU5LO6eQNvvf4GSz/+CE1VZfGUMhbMrmaHnfdmalUFn6x+j+X1n3DzrX9m/qL5TJueQ2Z2lpCqwHS8LLLwE28iIYiYGgwDAZe7r71cburZzM9uvEmQ8A+sCQ8+8ATV0+ooqi0UqCAMBUt64XPqfvB1RZrAXwKTIugtOoMmX1CO66BqE4dZSflACYHjJFA1z+bcsh10TUPTNGzLW6wcx3N73OIJxZbPIYHDjj6cpS+sQ40ZRDIzEcLBtiysRJKsrCwee+QR1LcSJPUh+gc6eG/J84TjAmnZLNphO9ChZFqxuPKqq+TzzzxPY8MaouEQl152KcuXruaj995n7swZFEyZQm5/D5qmoRkBVF3DdWzCYYO8wjxWrKrn1rtuFI89+Kx8+tkn+eS9pcSHklgxR5ZW1HH8CYcKoQMWvPzwy3Ld0nqcURN0SNQ3yhXvL6GithosPdVyxCUX/EoGQgbHn3oUGJ6hiAO4QsFxIPA1d+VIE/hLwuuZZVzE9NnuGEUVWNJC2C76uIDfRSBQFZV4IkEoGELXAtimg6Z7Lhpe03oqpJ6ASJ2ySbbK02bVsuS59QQDUTRpIR2bZDxORlYmuqthDlgs3mFHwsUKh568rxC6A5bqKbfGWwkV5mxbK3Ij+8r1a9ex+yGnCyyQgaDcsKmNdRubKMjLYlp1NZ3dXSQSkJGTwaw509i4cS39ff2sX7Ocde+3yiOOPFDMq50rL774J3Su6cLscVif2ULjpxtldnYmnc3N9KzdQF9PL4sWbscDN98v1376EbaTxVlnXgxJja6N3fLGW/+EHlT59vdOoXxGsXBFkqTroCphpATta05eSGehvxS+aAVOuTSOL5EplwsbcF2k4iJ0jckZZ8tx0RVt4h+mLkzp1YgkLq6fc1VT63zqiR1Y90m7vPzsGykKlZBpaNhWglF7jKHRMYpzitlmu8XUzalmzjeKhVoN6OCYJqpueGIIIXBdiSLglYcfkTf/7kZ+cP4l7HnEQWLz5h758cdLWPXxCtYsW8Gu39iJvOw8dvnG3gih0tTcwPq1DXzy/nJCegYDPTGCRpBDDz8Y17XZ3N6GVCQPPfkwlTVTaelswxkbpjYvB01TsDIi2Ar0b2pDuA7haASpaowmbcpqpvLDi86leka5cLUkQgXHzwk4toKhTjYv+HoiTeAvg0km5o4ysRJ7BPbN1yybvo1tsuGdj1i0aBGBuTUCn6u246KpBlKCY9rohvb58pLAJ7ADuD6BBbjaRBY7Dq/8ZZX88OWPSA4NoaoqncNDhDOzCIog8+fOpygvHz1XYadTqwRZ4ARSrzc1s0jxXrIFP/rWGTIcyuD0755B1cJagapBUgUVuhpG5MtPvcirz7xMTigPjUxCagYRPQtpamQZeeh6CFe1wHAZHh6goCyDZQ3vE8zXyKssYP78GmKdTUQzQ3RKyZhpsfyTjxCuZIfttycSzWDmvIVMn1srUvk7zxfEQREKju2iKdoWx+jrinQI/WXhr7iK4hd5PnM/FKqGa9o8/eAjbG5sYpfwUTK3plx0dHbKO++8m2TC4aqrfiV0Q0O6rtdN9AUXpJLSOOIyftocWPPqetndOMD08tnMO3kmXc3ttLV1sG5TO519A+QXFRIftRgwRxlu66P91lZ51IW7CUxQdby+Yd/yCgkk4Cc/uJxzz/sBf/zdn/nmkXvIVWvXYCcidLYPsWLpGpyYg5qwcTM1KoqLKcyaim6FCRnZ5Bq5gIKtmghDMqW4gv6hdtxBnUBehKVLPyG/xODUc04TCBv0IKjwzBNZ8rlnnyWzOIuDjzhSuLb3NiVgmmAEBCoa0nHRVM3r6lfVrzV5Ib0CfzlMWoFTPugitSlWfO8pV4IjMJevkz/7xaUULJpBQW0ln370CX0DI6haiKLiIn577eUCXLADW2TDJA5SOAikl60WCkjda16wgXoprT4XPapCAuJN0NNr09w1zGAiTlKO0LRxLVmRKHE5RJ/o5KIrziGzGtFa3yubm1tpbmxFcwwyghkEpMR1XT749BPqG5YzGusgFAxSVTKbwf4Em7v7sCXYiTjScQnpUb576g+JdWgEEhFy1CiaqpIkQSBqYLsOFhYtPU1ohSZq+RjDsp0jDzuAktpqX9xhgeLyne98W+bk5HHuuT+iIL9MGAEvrHEcUDW/iGZZKJo6kZ3/mqeh0wT+ski5OPouj+MEVt2JC8uSYEr61qyRF113JVpWBEOoXHjhj/nppVcSCBgUFEW59jfXClzNKy+5XlOO9xQWri81dE0bRQ2BCVhAA5JOsEdhbBAG22P09SToi7nEpIWtjzCW7Gd4ZIChRD8be9ZSMW0KhuHS3NxMSM8moGWQHy3ANR1U1yUUCZMUNlk5Eb591qE89sAzNKzZTHt3L5sGOhkxRwjpKnFzmP0O3odjjzyNNx//lKiVQ77IImoEycwPE7PiCHTiCZOBkRHMjBG++aMZ4q933i7DWQFO+PZJYny7oTqsb1wnr7j8Ko455gQOPuhgYZmg+zppywZVkaiKRFpJhBbwhzJpX2sCp0PoL4tJ00FcPLNx73ryfRRdG0VVQLjkzZ0tFCMgDz7kMA468JsC4P4H7uboo4+WoZEAr7z6jtxrr92E45qoqo6UvkzQUlE11TOUVPXx1PdHz7fKavKJmmFGBlxGei1G+x1iYxJVBtCQJGMWQggSZpz+wT6EqtHY0IRKnKxgDtOKZyOsKKprEA4FUHy1lxAqyrDC7Ze+DCJIQXAGQ8EmVH2UzJCGTI5gumMcetoBlNXp4sSF2/Hm3RtkIAYVUzLJyYR4IgMzJomPBTEUjaaePmhHqnFBqDA8acqogkTBckIEwrm0bepGOt4kBinAlTaaLifygobPaiG+1uSFtBLrS2GyIjIFd9LPARRFwZUOBFXQIb+4iNHRUUDBlV4W6oTjjyUcDSE0FUsqoARwpVfnRHoG7NiKlymLw4dvbpD33PGCfP6l50EN09tv0dMTp78/yVhC4rgatm0TGxvBdSyGh/qJx0cxrRiu7RAKhYjkhGjraea9994FBzIC2RgiiwyRRwa55BtF5KpFTM2dRV6gAjkWoSBSTmaoAAUdRcKxxx1F7dxyQQQIwrzdp9I6tJ5IAZADoWrIKhKEDFClSkSL8uYTyxnpsgmoUe8AaYAK9es2yCeffIbK8irO+c63heJn7oXjCVcEYNqmn/zz9adpJVZ6Bf6ySHWkjpeR4DMDuBSkqmACtrRxFBUz4ZmWq4oGriQaDWEELSw3hhReuGglIBJkoiTlQHvDgHzs4VcJZkSYNruAXbbZBjEAm3vGMEcVHFtgWRamlcSRFqhJEuYojjQZG+slIxrASZi0djVSu10h++y2B40fdLCq5WNmlC+mumgmYTtAWNVBs7AcG1UJAwFCkSy6xgxCMoojosTVIWbOnOnZxoYARZJTrYm8yrDc0NbOrEUl0AlmPwwN2CSTSYSr09tqY8ejmAndV5E5IBzu/ft9tG5s5eqfXTHhKK8AaCh+et/QdM/mR1UxrTi6Htgi2vk6Ik3gL4GUknILdfJnUwquxJUOlipYv6FBaoZOdXU1QlGQpoUQKuFAiKRlMTJmsWTpsPz+935OJBAkP0dQU6mjWHEOP+AUPnjnU0bHHI7ef3dmbJsviEHra7bsjw8i3ABxy8S2vLlDqnBIJIYZdobojffQNbSZhdMXUBGo5ORdj+GlNU/QLwcomz2FNzZ8wP6LD6GroYUd6nZAMV2yMgIkEhaJmIIYSSKB4cQgVUVTaegaZBTJ7LkzmNCVJBDBELULy3nq9peIugeTq2XS2jzK6EicWDzJ4Mgwrmag2RnMn7mNP0pF5aWXXpFdzV185+TvkaMWiFfufFMqppdM64r1sc/h+1FYmymEX1KybRtDD/kH+OtLXkgT+MtB+vkXPws9WYMxeUKYrniSQwMF6cCbb75NbWWNLC4tERvXNMqnn3oZJRBC13J59OF3SSYinHfuKXS0fUpEG0Q1Bb//ze0M9I/wwCO3kFcTElguBBS6e5vpj7WRNF1s2yVohBCmRHM1hhP99DsD9NjdXHvbr1m9cjkrP17PhvWN9A2P0tGyiSKtACs6yqKD6ijJDorVb/TKWeX52ANgjeqM9IKQAZKxJHnhCI4xhaYuDVWHghk5AgvQwdW80YGliwrElHcK5ep17WSYLqrUGRoxcUUcoUqELREmmHETTG/Iw5yqRTD8DI//5VlWZjbJUDJK2M0klkjQh8sPn/wV1972C1lcmyHUIKiKAtLTjWv6/+K8/Qfh6337+ldg8oYXxokrP/MYXSjMqpsuTjr+BAYGBrjkkkt4/90P5GNPPsHQ0DDNja0s/2QZw/1dLF48k+OOnykuOP8Ece4PzxbxoST9PUMUFubzt0du9267Qa/EUreonG33ncGOh89lt6O2oXpREV3xZpr71jEseulKNqHk2BQsMMTK9atYunIpq+vrGRtJ0NXZw0hyiJp5ZZTOCwpRCO+vfZVhCVqWV9u2XXBdl2QyiSp0DDSmVdVRW1fjvTcD7KSDxOvrtbHZZueFLNuwgmErRu/wEEnTJum4DI2OMDw2gmEYvPrMq+DCu0+skFdf+AdGmh2mqNXkyhLylUqy3BIyRAlhu4jq/Lk01W/2dOGpnAC+3/XXHOlD8GUwqRtpizEnYosFGOm6XiYamDN7pvjWt06R99/3N+6853aKioq45Oc/xkomOf9HP6GwpJYTjj/Ba6fTABOaN7QQikB5VR4HHrE/qLan6tcFWXMDImtuMZYDugrT47mMuUNyc/MmwjkGQSvJ+T//jsCEdz/8gL323I+3PnqbnKxM6srrMBSbitpiTMvFCCoccOwePPDXezl68cm4AzA8IhkYi+O4GknbQrgqGoJFCxaOe3JpARXLSaCqXgmsYna+2G7/ObL54w2E3RxsUwXTxZEaMXeQkeE+YolervjOrRJTo8CtJhKoYGyjJGd+HqqroQYVEkiyjSz6BnSGOsa8XuAgYHiy0vF5xV9jpAn8ZSG+8MstfihUBdd1vb2bYTB37lxxzHHHyk2bNnHwwQcK13FQXI09dtlZvvn+m3z0/lP0da6XmXo2Bx20n1i/ZiNZOfnkFmZQM7NWmJaJYWi+UAQSZgItpCHxTN0D+S47zVnMjJ3KxOTsmiY1BHDwgQdy2wO3Uj23nIHBPja2wQU/Pl/e+Ps/iLKZhSKrNEuu3dhMKJ7PaCJB0naJj5lYro2jmYSCEbIyMybetARN0ZG4CFUDA9Qsi85YIzmUoYsQY6MJLCwshhl1h+jv6yMSjlKSW0dedjGRnCjmiIkzDOGQhulY5GRlY48Nkxst5OnHnuegM7bx1RwSKSQinYX+2t/A/s/h+o4ciqJgGAa27bkhL1y4UBx44IHCkX5tVwrOv/BHIhyM8MknS3n4ocf4y59v55vfOFqGQ1nk5+dx1FFHgQRDM0jGvGkKjnAJBjU0HISdBA1mbldDRnnIiw40vPa9e96TURGiLLOYLCVCfnYG3Z2b+fU11zIwOMzS5Ut56PGHJWGYv+tCRtUEnaPdDCYGSFjDuEoSyx1heLSfrp5OXnzxXS9TnMRzJJEqAh3b9hRoux8+XxRMjdJnNtE+uoZB2cqQ1UJr7zo6u1oY6OulvbmdHC0XMaKgWUGKMovIDGaiKTp52XlIW6KqAQw1RE5mEZtXxSQWYEkEcsK+6GuMNIH/j6EoCo7jbEFky7LGv/bE+Z5cEOBvf3tA3HTTH4mNpGrFGpYjOea4o6maVSSkCUgIBFWvDCoUz34nYXqbVg2KavNESU2eQIGO9Y684ry/yBUfraG2vI7YUBJNaNTVVlNWPoXfXvcbfnPtrzETMR586G84uMzcrlxMnVnCoNnNiDnIiDnMwJi3Xx5JDnmDv12FZx/4RDau7pCpwdy27aJpvpZbBxmO0zHWQGeygfbRtTT2rKR7sIWGjWsYGhykvKiSxIhFyIii4dWu9YBCYVk+ldNzySvLQAu72FqcQFjQtrnVu2I1DVBw7PSApDSB/z9AVVVSklVFUdB9fWBqNVZVUAPgmJ5bRVlpmfjLbbcSiYSYMWsWjnT5/e9voL1pQLa3Dcvrr/mL3NDQKh3H+59x00E3MpC2Ou6cJRTAhFcefI8SYzprlrWiG5kMx2I8/twzfOfc73Lej76Pqkj+ft/dLJw/i/7uTtY1rJGo0Na/ltUtHzNsDdI90ktSidMz3IGFzdDwAL2dnbz/5pvcf+99dLb1S9sE3d/nx5NJUKGwOpvlLe9jZwyzaM9pLNhlBjklGcyYNZ0dt92ZwrxSQsEo8aSFrUnUqErVvGKqFgRZsvET3lr1HG+tfoq3lj/Dxt6V2IGYlzRzk97+N20tm9ZC/1/Dtm00P13quq6nzPI/gzfz1rUlmqJMGLULMGMWhx94tKzMn8Gmls0UTcmms7+TpHSYUl7E5Vf8lKl15cKUYKjQ8Gmj1HWdqlkV3sbQghWvN8qX7/8QZ0hl1crlLFw4n6HYCBt66olnb+aYMw5l/vz5/OziS8jMCPPW2+9w5LEnce2V14iO9/rkb352I/mZtTi2hpQOSTPGSGIUV8SIOT0s3HkO5/36TJFSUyHAkfiWP8qWo05N7/f7zj9KVuTWElXyKYyUkBMpIjOSRyAQIJYcYjTZzar1HxNzhxm1R+gc7MHSTYbNHp5//UmmzioVCBdXamklJekk1v85NE3DdV2EEFsQV8qJJIyqgdeZ4I0Tc2wwQjrJxCh1Myvp6u7guJOO46FH/k719Cp+8ssLhPR7JQICnBjcet1fmFJQyEnfOk6WTCsV2PD4Q4+zbulSRruTzKzcmeKcqQg6QKqEM6MsXbWMo447QVz2q6vlmiUrmVo8kwXztufai2+U+y/ag57ONgw9C9MWDJvDWCToG+4l6QzT2bOBo87e19sHG95LTyRNgkEDUDATSXRdR/irMgoQB1NxGDUT5GSGCIQCOMYIdtClZ2iMjq52Eu4oMS2Bo7u4lo2O4LDDD2a/Q/dg6oxygWuC4o/13sKn9+uJNIH/P0BKiaIo4ytxisSO46CoAtsx0VQQPoFVP7vsujZGAHbebQdeeukl/nzvTWK8bDXJ9E5V4ZKLf8zvr72O3197A0cfc4qMJww+XLIM4XQTc+OEMjVGxoYQKuTl59ARb2dW3WxUF+bNmiPmVc2hs3FYXn3NdaxeWs/qV9fguNDUsR4RNOiPDVJWW8yueyxm2oxyptdNZfb2swQKWLaLHlAIBg3vPSEwAt7UQCm8piFFBRGChJ3EVUEKl5gcYTg+wI7fPIS/3n4Pe+yzN1XTK7FEHKmadPa1cuSpB3oU1QBpg+bX7tKBI5Am8P8XqKr6D39uuxaaqpG0YgTH5YEepFSxpcUBB32Te+96gE2NvbJsWr4YH8eQkn5pUFCXJc656Ax59aU38Kdb7qC1O0ZnTz8jsRZKcwuIBYYZdDsYSY7S1dtCPDBCfrAQYjDSBr+/5q9yw7oGBpLDGFoumlFEyYw86luWEHcH0HJ0Lr7qh8xYUCyQfrc9IBWJFvBscQHPGteRW6yOrphw0I3Zo8SdYWwlTuX0Wo4741vCKId1A9vIYLbLtodViNS4GPS5E7OfpF/0td1xMyyXdBLn6/7+v3KoioplOwT0MK4rkK7nofXUg8/JaCSL8soKZiysFTvs/A3+cOON/lUrvIhbBcu2vN7joKSktlzM33Yb6tetxZE2I+YoamaQyJRsNo9uZn1HPetbV5JMJnBHdERviPpne+U7j66UmXYBhp1FSGQS0TPJzSqkpKSMnJxMcnOiTK+dzozZxR4lhQOKi8QFITFdE0vanu2PEF5I4O99hX+v8bqIYO6CmVjuGK4a59iTD8AoBxQ44dxDxCGn7CYwQBp4DRKp+d3g7aGl5mX7ULy99tc8fIY0gb9yWKbtOVLaGkLRPJmggNWrNtDdNcTq+nVsbu6RBx+9pwCF6399szdBUAfHlWi6jo3AREeGDcqnVzGc6Gc01kU0qpCfm4XlWoiwoKGjgQRj2LZkUdVeVKgLoFVDdChkmFlEnShhQgRchfxoiHh/F0WZUZK9o6z7YAO/vfBeSQLPUMtVcF1wpYuqaKhCRUHBdRxvtfQN9wBc22sH1A2om1ZBPNnPHnttR2Cqb7IZAFSvW9LEwcZEYuO6ln+Q8ATnqRS79Dq7XH+KxdcZaQJ/xTAMA5GySJ3UYLxy+UoScZMnHn+KI446iltuukuedfZ3eeH5l1j9aaP0fLgEjiNxXW9rLE0Y7hshJyNKbpbB4gXTiRhBYkNjdHd1kJmZiaaG2H7+zuy6YB/mVGdTV5xNyAnR3dZF2AiTHcwkKnQKAhpZ0iFfDXDwTvtRlzsN+oLc+OO/SZLea1R0BSFUz5DedXClRFFVb2lMee85Dpqm4ErLE1G5NsVFRfztnrtZ+ny9xAFskGOgOmBIFd02EJaGYuoMrE3Ip29/Sz5127vygZtekE0reyUWBFQNcL72o1XSe+CvGi7eoD4VbMvTM29Y1Sw7Nm3mpBNPpHpmJYomuPbaa+nt7aW4tIzOzk6m2zVoAdBUfy9sQkd9n+xt7CcoI+y83QKq6qby9wc2MTYaY2R4ADVkkBEqYEqkEt30/k5RIGaNYcoxTCuOHU8yNX8KMwuz2dTURVleKQX5tSgVxTS3DRDUMxjciMyejYjbJiHNAFdgiMB4Vt11pDdyTPWM7CU2uhDYpsO8WfNZ+fZa7Jjg3j89xIol82VOYS7fPGg3oU8BJCQ7kO+8voLBzmG6W/s9W554kiGrnw0rHuHSP57la9BNUENf4uBv/UgT+KuGPzLIcX3/JxvqV9WTk5tJTc1Ujjh2f2FaMG16nbzqV1ey5MOlHPDNvdAMxlfr9cta5F03305WKBPdCHPpFRez+1E7i4fuvE+WTClnU0svmmrTO9RLacEMNNUgOZrAGQA1AgOxXiyShDICuKMusZEE0nbAspg9fTrZhbU47hg9gyuI6pl0tg6RPSOLgKEhpO8Dpgkc24ueNU3g2J4FrouDxEVBRdNUrDiElBxqZ80iM5DD6GYXq3eEWz99VBaXlVJSUsqKpavIMDIJq5mUGoU4lsOYEsMxoXPTRnrWxGTB7LBQg8ZXffa+cqQJ/FVDgnQlqmb740l1li9fTv9AN0ectL9AASMEs+fXiPsfvJMH7n5IHv+tIwWAa0qa6rvlI3c9TWLIYnSwjQsuv4CpcyoFwmXhztsjyObVdz6idmYp69c0srTlI6yEyRHbHk1fLwRzYMwawjZsEraNrapIR2UwoZBTUU3BtAoi5cVUR22efPsFysJZTKvO8rxGLBuETyLXnyiRSo5rCq6Qvm2z4m12LTj+W4eJtiVj0uxUCFNE1A4Q1IIEsehZHyfW1klhsIqoGsaK2QSUIABGMIxUHUaGemlt6qBgZo0/e1T5WteC0wT+N4Cielfg3XfdK1vW97CxqZmKqsrxWqdMZVwFHH/qMcKv2LC5tUv+9bY7IQkXX/oTCmuzBRGwFBMB1M2pE3V1daxYt1we/a0jQGqccOjpdMc72Ni9geKBIrL1EI29DcRVixEzSVDLQlcELT19fOvkowkVRkGBogqNuD0Gho1SDMRBBA06Gwbko488wW133cb02dM57MjDmLdwDrPn1QhFCq8nUpFYSRtd1cCBqmnV9EsTNRYgoIdxkjbd7X0UFZYSlCEiSiYiKcjNyEN1BaOjIwRUhaAIkRHIoaWxnW20Gr/f8vNIVbAmKln/uQWnNIH/4VBtH/9VmlP8V0mUf37hyJQc0NG54de3EIvbbLftDmy33XYTegVflShU/Pm4cPM1d8r2rk623X0Rhx+6n7f9dDzRhKYYOLhIbISu8KtrLhIYCrga9/3tNnnPrQ+zsnkpwW4DpQ/65ACFldmccOARBJxM7rnlHrpHh3julXeZO2chkcxMgpEg4XCYrCm54yveyFrkbdc9yNqG9ZRnTadtVRe3bvgLo4lBjj/+GHnoEQdSt6BW4Ao03fNwlgHYdr+51NNCd8Mgg6N9DHYNkJuVjYZDUHim7cFoBKFLdNUgqmcQj8fRXZ2sUA7hQKYv+J44h3LScfa7hSfR1jtH4/5ZXzhcfetEmsBfMYQA15YoQrB02SdCaPDIQy/KDatXe3XU8fnBeF7RCjz/wCuyp3uA0797BjVzCoQL2HGbQMAzgHNsL4S1pIMmkigBBWlb4EgWbD9DLFh4KY2remVz4ybmzZ7Hd2sOFRiACx89ulbaIs7AmENjWwf19Zs9ozyZxNZtVCUIDvzhkofl6MAo7S09hGUGiqqjhnREwCaqZ/DqU2/z3CMvcvzxR8ujTzpKZNdlIAU4KkydGxUF2mx56zUP0rW5nywjB0VVkbb0pw+6mI5JMKoTztQJBXQ6NsVRcQmoChua1oMy36et1/CcWnEn4MvZxvGfuQr/572jfzXEf/HxOSif+fhvPIUmGLNNCHlahdppNbS1tHv1Twm2aXnJImDth+vk7XfdzunfP4WqOQXCcr2ZSUbINzi3QfUTS6rUSYoQSXQcLYDUfUWYDjWL8sVeRy8QBTMUQdD7GQBRlTHXIpQZpW+gn1hyCCMkURUTYVk4gxov3bJR5upFjHSNEtVCqAmXgK1TGC1ClxGygsVkGaVk6RU898h7/OrS38m1S5ulbfuHTIVIFWL7fWZhqcNYMoltqShqBqYlUTUDRzoUlESZvh1kFIETHkTJGGFN8we8v/Qlr11xsn+Rf3yEnHAHVXxie3vwSefin56/rQtpAn/FcByJdF2CAQXTSSJdWLSwVgx099Gwsk3igJYaT+DCu2++S11lJZVV+ULFRVekl+t1HdwtJht6CiiB13NvIRGKMq5uclPjYHRwMHFEEgwYMWOMWUlMx8YRIHSNodER9GAATQvQuKqJsZ4YbkyiSR1NqkSCEcKBMGPDcXKjhRgiSljNpSBaRoaSR8eGfs457Xw6NnZJVXqSZgx49Km/Ybtj6LpCwoyTtEyUgMqYM4yRI7GjSZatb+G+527ntkdv4Po7fsWw28mV110KApKmtaUnWWrk6iRC/6df4ukQ+n91gt0v+fcTUBWBdD1LuNC45hB0Ncj6dY3ULSqfyMg4sGHtOo474jBwLJBxhB4ABFqqu8H1M16qn6QFgijoeCG467iomjIhQ7RBVQ0caWI7oOoaRijA8NgwERHFFTqakcFwzERFJTcjyqy6auo3WFiug6qq6EYQy4xjRELoWgiVIFbMQtiQFcwmZg9TGi3j8Tuf4LxffNdrxLBh9bIVVOXNwQ2a6CGIy2EMVWBkSdQilx9fdzG2alE9rZJ9Tt2ZopIj2OvovbxwHwjpkywpP7uv3SKenshUy8+cu619EU4T+H+Mf63yx5Ggqr563/UnD0qFXXffjYycbFDxGh4UFVSFVZ8u5xnXYbRnlZy30wIyZs4R6AFPBaKqoCuAxLQtVC2Aiie5lEKgKIDvECKFN21YOIDiWbU6AhLWKENjA2S7mYSNKHHTJBwOYFkCISE7GqSkKEx7TwjD0DDjNqZlI4IaQRmmtnQaGxuaMTQDTdMQ0mIsNkg4kkFhxpTx9/3oXU9IRdNxXUksGSOkDZOdoZHQ+gnnhpm5Yy2PnXXv+DzzLYYwS1/8koqVP8tC+Zm/2QKT98Zb/744TeD/JuQ/IO6XuYM7eBNTbFxUR6KJibad0qpSEtIEQEWCa4M0kK5NrG+QN598jqYN66jZa0Buu+8+Ai2AxMK0YwQ1HVVzUUkiUf3ZQwIHUHFRVTmRFVP8CYCug6ppJOwRbMZwRYihsT6MYBa9Q73kZeVTnJfLogUzyciG/PwoVjKGoUXQlDDDziB20qY8s5wxYwxTJhg1B0FzKCjII+GOEo97YboLoKskbJexpEtWGCxiDJlxampKOeS8xYIw3r7cKx+jKKBIvylJcZGu5cnX/oeXcCqslv8hEsw0gb9iWNjoKKi+sR0AClTNrCEQMnAcF1UXpKZ5z1w8l/7NnTQ3N7FpdIC32tr5oL5eLpo1jd322kPoquqR3e94d6RECMMbT5oSPuD68bQYX9EUVUFiUztrKt1Dm9ANlbCSheuqRHNyiWaGcKwk3Zt7KS7KwLVcVFVgu3EsKUnKOD8471zWv97M4fscycbOBjZ2baC1uxELEyFUMjKyxkexuigkTBsz6GC6SaTm0DvYy+a316NlOPIbB+5OTp0mJKDoYFresDPXNREIVEVB+lI0z/9jYlUV/kib8ZmvXwDxuSz11omtO374/4BxyyEpxrOZju2Of5+CbU9cDK7rjpvY/WO4KLiEUNAAITXP69mfeTtjbomoqs0X0q8zm5ZJU3uTzJlejl2WR+b8eRz6vbMwMoL0blhD8/Ov89avb5Ss3CgZkZDw1lshPIcMxRWoqUlsruob4Amk8DLfDi4mJrPn14p7H7iL3tFehhL9jDkDxMxuhoc30drcRE9bgrZ6SWLYswsy1RGSWj/X3HApOQWZSAcGukfIyy5hz90PYNbcBaAZOELB8Se/CRf22WsvYZoJku4olpZk/ca1jAwnKc+bxcr3uvjT5Y9y3XkPy8EGpDoGIRUU10ZXPdsDxwWBjusbynujz73+JO+zA8L+fIg92ebnP+Dy3/rfwf8xUgJ9IQTSH36taRpCCBzfStJ1QdMULMsZt81JuW780//N5GKT4hV5/QvO9T9UTcGyLVpbN8nvfPd7vPr269RvbGDfI45jv6OOEzff9lex+667oTiSpjXrefyWv/DGzX+SCBUs74J28AamAf6FK3Bdb6QnCpiOi4ODiorrwoyFFeKuB/9E2bQChpKdbO5rpLO/mcGRfhKWwrqGTViOi6M7JIMj/Pz6H5E7Swip2YzFhxiODTM2FuPpp59h+Yp6bCRqwEBKPIvbp96Wv/jxZVJxVJCCcCBEbVU1iWGToqypFASmMiVYi+yL8tuf/JEnb39DMgzC1iCug6WjOTpODE/C6Zu8A1iOhfQLTLbrTITKn52gAf+1SGcrQJrA/xUkXmbXlQgEQnp7Rul4zfjgR6WArqtbeF6lCP5P/7W3VmAKsIUXRUsx+fewoaFJfvuUb0NCcs7pZ3LEfgex/L2Vnh+Vq7DPMSeIk6+9Wkw/YC9GMyPUd7SB6Y21t5DEkLiGH1H6PbWp6EFIMFQFDdVrzZMO0oHabcrE+ZeeTlapTn98M8NmH0pUsHmkkwFnhFUta+hOdnDRb35A0bwsgQ7rWlbhhJOMygE+WfYxQ0NDGIaBFGAKk6nVtfzkO9fIh//8OEEng9qSOtRkiIJoEWE1TH4km8H2IQrCUwhZESqi1dTlLmTt2+00vtUtGQKSMLIGufL5FvnE7S/J5voOKRzQhIKChiY8B1AHiVDUiXGvW3u6+R8gvQf+LyBd16uf+kgpo1x/qJkrPQInEp6hmxxPtIh/aKUz/r/gM7s339zRz54KXCSClpbNzJ2+DUcfeQy77bWLaG/okr+46CpaVwzIijk5ghCgG+xw/Alih8NM76zq3h5QTZWQ/A8x6ZYtfccMx3JwlQS6piNUf78tYMY208SjLz7I+uUb5K9+fDUd65roZxOoJhnlOn+4+DpypmsiFaI60sLU43yy4kMUR0cL6SREgqQ9xkh8iCuvvIKArhPWQ4yEYkhbJaKHIQbBYISqsiwCRFEcBTcpEa5AUwNkuoV0r4vT2dgg2zd3s3nzZmzbZvNAC7kF+dRML0ba3qA0TQRA2NiuM748pXLNUvAfZwafJvA/wngjgXd9SstFqN50QaF5FRvwxBJIfDdG/2f/NK7Zcm8spOJpK1KaaP/XqnD97iSBsHQyg0VEtRzaG7rkxrVNFGXm87e/3E/JrArZPzbA7DnTqZpaTt2cEj/mByfpEAiDYjnomiesrl++Qj7+1JMcdtSRzJ4zS+B47X8onpbSTcZRjJBnGK8oWHaSaQtrxb3P3EHTslb5/lvLcImx6347kVOjeQu57R2D1atW0dbQhaYGQQSw5BiWGEMNOlRVlrJiZQ+6EvTaAkd7kRbkBkPorkZEz0KoATICWSSsBOFwGEUTuOYYqqWy+sMWDMNA0wLkyko0TSOQmc2yN9aw58GLxm96uEBAw7VtdEPBnaSGVvzjMn5+RbqM9B+PVKeQUL39qdCY4KBvuGY73pjLZNLyrFT/u+GaVMZrleMtRtKTRPo28OCAbgdoWt3KVUt/S05RhPlz5qFqQeLxOEN9faxtWsPjjz2Eqiscf9IJMr8wjyOO3keougpx0FXVq8WYsH7NRp598gWWLlnOo48+Ahq4po0S1MCxULQA0vFqwo4AoQUwpYVh6FQtrBBViyu2kCJaSYmuCbChd6iHoeQgASeMJnWkcEnacXbYeTs6ezrIz8on6EZQ0QhEg3S39WJoBkKoqGqESCQL13SIRMIois7AQB+2bVFaUIZpKwhFRUiwMbESNiE3g/WrV9KxIimL5wQEJl7pyQVDC6aO4OeqvgL+G00oWwe+9gRORVT/iHOu6SClRNU13KSLon9GU4s36cO2IGDoE06MrieI+qdk3uJ3/n5Z1fBzPZ48OQn6qEImmRRUF7Non4Uccdye4qar/i5LinI58sx9BQqsX7ZGrm1o4rHHn6Kjq59b//BneeqJp1BVUkl1VSVvvfsOJeUlvPXap8yqXUxAVXn12bflXofuIqRheMdB1b3r2oX99r1RVlRXceb3d2C7BQUCxwJd+EIQL8OmaKAFvbuNq0HJtBI2rNyILW0CagjbMXEdm0+XLKVt4yaKcqegoWFoQZSEQnFeMWE1g7ziIuIxaG3YSN3UWhJmkuGBVsLBEMFgFM0NIoSKpgeQ0sFCRcg4US1KhV7JT879GdPnTJW77bMTOx++aEJBOSkDPVnT8Z9kJ/21J3AKHpHdz7WcKSmHRQdefPpVOTg4SGl5me/zZLOxsZkppSUkk0kOPsxrwE/pkMe9VOFzV8wWN47PlDkE3jxh4cDbT78vf/3L3zJ3xmIMJUhOpICW9TE5f94iGjes9Hiv2UybP01MWzSTQ477JquXtcqmxmZeeOp53hl5g7HRUVwBfYN97LrXbtxwy+Wipb5bfv+8c6meUSurZhQLx39ux4GHHlgpx8YU4jGXkB7FskHTVKRlYktQVGNchCgl2NKLQPY5aE8eufcxomqCiBH2dvAmJHoSXkrdBD0UwLFcpCvQNIg5I6zftIaZNdtTrJeyvqmBqGGQlxFC1SASykA6OpmRKEJViJsJtKBAODbxpINmBSCuEeu3eO6xV/jog6XyxG8dS9GsDIENIuBtaVIGeP7MiP8YfOWjVb7ss3/ZO6kET9OrCCSOPyFExY0pXr+4Cx0bRuW9d99Ff38/PT097LbnNxgY7aO5qZH+9n4qSqvo7RskaUmqamrZc589KZxSQN28AoHitwHqeAUdITAtE00Pevz2pcvSSXg3C0sHF5rXbpK/u/YmOptG0FwDBZd4fAzTlRQVFVNWVM6YNcC1914iUmGjFF6JN7XCqC6efnplgwSF2rk14+NGpQXfPe2HMiezgN/84WcpwwxW1SfkKSefQ8jI4c9/vo55870c3uTVy7vReQGp4yqemMvPGT1+30vyqUefoXl9C4YWRFMCKK6KIYMElACZkVwCWsB7fBDKavPYYfudcUez2LSumw3L1zElq4CccJSAGkQVmUSiOSiKQkZWFCMAvd3dSAf6xrrpc3tYsv5DhmLdzF+0kNzMfPr6u8gtCnL6uccJowqk7uKqlncfdnQMVcHx5anSVcZvotJv33Qciaqm3vEX94v/V5Hb/y987QlsOTaaqmFaCQzdwLVtzxFRVWiu75EPPfAIrgPJRIxTTjmJqrlFEzN3/caDxuVtcvmylTQ0NNK2uYv29nYyszMoLMnnzO9+m7p5JQLFz1hrE+UhV4IuYX19qxSY1NXUChRoW9kuf3/DjbQ1d6OQyZSCQg48eE9eeeUlln+6isRokvy8KWQXZvLL6y+mbLY3iRC/FGUDgiQaKorrIlCRFghdHU/crFvTKIWt8etLr+GKK6+iZFquWNvUJR969DU++Xg5xx51BCcev52XlE6FoWKiWV6M7ygVHOniWsLbC0tYt7xJPv3Y89x399/ICuURUENkBLJwLcgMZ5GTmYOmBMguinD2xaeRWxEQt13xrFz9wQYKjClkqlHyonmEtSgBPYIRiJCZmUk0M0huPgwOWnRu7mYgNkif2cWqlmVs7m1mYHiIksIqigryKSnLpaQmiwNO3kNkVIexGEMqAkOGxy8c2/bOvZWU6AHvTSZNb78/sfVJE/jfGN7JcWwTVTM8Y2J/D9i2vk/++c9/ZvnKZZxx5ukceuz+Youz5TKhxEh97Yfa61c1yoY1G3jttbfo6uylsHgKP7zgPCrqcj1xvoJ/wwjSvLJX/ujciwnoXubUTjjoioJQJLU104knFA49/GB2PniGQMDLj74sf3PN9SgigGVJFm+7Az+//Kciq8ITcklF4ro2mqJjOSYOEl3VUV2fiTZcdP6PZN6UfLo2t0PConZaHcW1ZSxb30B3bxzXUfjD9b8SAc3fCmxRl7b9e4V3J7Id0xspKjXMpHfxp6xiN9S3ygfvf5i1K9bS1tJOaXE5i+YvYnNbO6rU+OHFP6RkdlSIAPzxivvkBy8uozprDoWhUrIDOUS0AEHDa4rIyspm+qw8MqdCd6vDhx8u5+NlnzAY60VEbDYPtRB3YyTjDtPqZpCfn88VN/9A9A+PklsZBd0bsK4pBtjgOEnUYGCcibbjVRaEMmFh5DjOpJU4TeB/Q7g+eTXPKsL1LvC+1jF5zW9+Q0FxPkcccyi1cyqFP8kTVQPLctBVT7WUUkwpUqIpwouXkzZohjdh4f6X5HvvfsjK1Wu49bY/Ul6bI1Lzc3GheWW3fOaJF9GkxurVa1i7qh5FharqMi686CJeffV9pOpw1oXHeqGyKWnZ0CQv/vHlrF/XwoJZi5g2czqnfOdYimuyhes4KIbqlb10v8MomSAS8Jw0Lv7hz2QsFqO9uw3pJCnMzEGooGUHMTKjmI7BdddeIxTGBw6Ox+SeqsnzshHSH62Cg8TxDAcUr5MKa6JJAgATGutb5CsvvY6u6xx60CHkVWZ4ZtaGJ92+9Zo75IcvrKA0OJOwk0NFQRUGKpGgSmY0wszptUQyoWe4l1ffepVPV20gMzeHuD1IUhtlTBugL9bDLX/6ExVzCsSKN9pl6+aNHPStnb3oRPWO9xYhnx+1rFq5Vs6ZN0PIVEVAMGkQXXoF/jeGr6B1HBQrAApsWt0v//63h2jZvIGb7rzOI40KdmokAA6OK1HsALousCeFlY5rEvDVWdK0EWoIXKhfsk5e+5vrGRgYoqCwkL/ed5MYX7H9DkJi3udTjzlbrl69kvvuv50Zi6aJG66+QwbDAc4+/0Rv9XY8X53H7n9JPvLgY9z/6K3ijBPOkosXb8dhhx3ClNp874JNpbH9627l6tXyrtvvYWgwTumUEk47/RSmVpWIhiUb5I9/fBG7H7wr1TOqmT57AZVTK4UqwE5CMMhnCOy9W5FqFEilrced91LEVca3GF5PI5OUKkzwwgA3CTtO201W5c6mKFBNZd4MImo2GcEM8rMi9HR0UlNewzaLi+kYGODN99+mb8ymo78XJxBj0OkipyrE9y48g+rZJQIbGpcNynvvvZdzfngKBRVZE7J1C9bXb5bNLW2sbainrauR6rqpnHX2mUJMija81Vfl353AX/MstDLeVYcGLfUd8sH7H6Wnt88jr4YXdbpJUNTxPKamKKiG8Np3hYvpxgkqBpqiTTgiqgpC8WLrWYuni7se+gs/v/CXcsWKlZxx0rnyr3ffNL4CSdtFhBQa67vkxpZGDj/6MGZsM01gQyI5yoaN68A90eeOAklYvWINc+cupGl1h/zrPbeKn//g1/LuP9/PUccdJGsWVXuv3QZ0uPjiX8hlKz6lqrqWgeFRGhvfo3hKEfvsvo+sm1MrFi3cSc6dPpfd9t1VKAED2/VnpgWYJHhI7RI+YxUkvWSA9O1xlRRBpYPjSIQiUBR1yz9xvegAQDouiqqgSAVd1dB1jf7BHgKFUVxdsnzNSrLDmQQCEWKjUDE7h2PLDuHdpa0Uj/WzatNHRHOK+c6PT6VkWpY/rxVqFmaLjZdvlI0NTYyNFMjGjS00tbbR0LCOjc1N6FqA4opi8opy2He/fRACbNvLpnslwK+amv89/BsQ+LMF9f8qyf8/ffw/xnhZQVfAgudfeIm4HeeM7586vlKYpoURDPiBo4VEwbIsVE1HES4KFiGR8kTUPFIroPj1XKFCSml/5e9+KRqWN8jvnHk2Jx15urz8ysuomVMphFBY9sEaedft9zFv1hx+dvmPPFGCBvOmz+HNV96ic2O/3LS5CV1Xmb/NApEctnj9rfd4+9l32GXHXeWBux3LTbf8gY6O2/n9vVd5by4ITz/1glyybDnVtTPQQyGOPvabKLbLS088zrMPPs3hBx4vp5bVgqui6l7Yr/rLS0omuuUx90NnMc5TpFRQNPHZahiqb5ghpcR2nYl5yKoYv9EJ4d2QhO2SiI0SE2Nk502hZ6ybnsEuVEWScE16+odwHIuF+XkYZVBeVkFfc4wZi2rZ5ZD5lEzLEo60UTX/BpOEno5Orr3yd2RmRhkaG2VKaQG1M6vZee8dKCubwsLF87wbnf9+Nf/1KorXXeaF0P/eRad/AwJ/tVCYiAITpkV2QZTpC6aOl4ONgD5uvq74V6Su60jLRmjewC1V1bEtF02fmPrpMjERU1GEH/oK6ubUiVv+eJP8zZW/4fijj2H23JnylFNO4ZEHn2Gob5gfXfBDhlvGsG1Tui40NzSB5dC2sY33P/oEO5ngofuelJtb+ggHQyTH4qxeWc9of4KR4Th02HQ1jMiBZA+vvPUCjz31BFJT0AKC8877PqXFhSKowjFH70fr6s3yd7+5jZaWFn5w0ZmeeVYgRazPHqXUKjxh4ZrSVgtfOialrxFXGZ+ACl5XkKJOXGpeTVaiuNKryqreczi290dxN0ZnTy84NhnBAJs2N1NZUsNIUrCxpZ/ajFzicoSMPMk3j9lThMu8l6gKL7HWtKZD/vXG+ygqKqKwIJd9D9iD8uoKpm9bORFKK+PqcPw3Ng7bdsdnOf+749/yVUo5cWBTF1Jqr/6vjGzGEzTA+lVdcumS5Rx5wjdBg4QZJ6CFPMsZAYqvifbIqXhZa9f2plb7I2td2zOJUKQXjumpo+uCtBRPhilh5pwZ4pe/uFS+8OwL3HvvA/zmshuorarlhCOOJWqE6drUIcPhMC1trRQV5qMg+PCDJZzzve+Krq5+efLJJzNvznyE4vK7393GRx99wisvv05hRQ59nX3c8ts7eO+TN3GNODMW1bLXgbty2BFHChcXHdfXcytUzC4Ve+y7l7z7tntZt6aV3Q/cyetjSG1vt/CxSWWALAQK0rex3KLLR0zkrpRJP9fUz15m/hMoE5ozRzEwpY4WDGArJutbV5KVGWLM1oiGMhiwu7HNPBKbYmyK9aHmjrHfOQtEarLhePWgISYv+MHlzKqZQTgaYsedF7H30bv41jwWUtW9VkMLNP3z5AWvNXRrwb8NgV3X9SfZiy32H66f0Ez9zOv2cf5b/bb/JVKZiAQ0rGkkGs6iqqoSFwfNCGC5DoZQceLeDC0z6WKh8NOfXibHhnvYb++9GRlOsNtuu2Elkjz6xKO4rk3JlCkccsghwkrYMjOSKaI5IY8UDvQ298nYyCijQ6MUFUxh7z32pb+nn4rycvr6e+h5ZxNdXV20tG3CsixKKyvIzcvmxRdeZdbMefKNN1/jl7+4nF0OWiyG2hI8+8wz8uBDDxL7HrEjN1x5q3yjo5Pm5mawYCw2xs477sSRRxwpbJlEFwLHTKDqEVJGb4FAgKraGt5962OOPOpwmV8REK5rooSNSXdPfFZbX/qQf/b+a7k2uq5TWVVBrNMlFotRVVnND885j3ffe4NlS97DzpB09LajTwnjWAF0NcAepyyYuKP688a7WhLy+2edT23NNK66/ofirdc+lpvbm/143h4f+6LgX0//AZrKr5zAtm2jaRrKZ8ZkSHeCvJMhhEAIDSkdn/BfhsgumCZoQSJqkJG+EeYtmCW8AM/f9zmgBkE6NnpAY9WqVvnG2x+SnxXmqadfITMzl2Ur1vH2W6+hKpKq8hKmHXYYWtLmqUcfIzerUO6w7Q7Ex0wGB4cZGhxGSknSTGA7vqVNQBJzxlhe/ykKNpZlEYxo7PGNPdhlt52xHcFRR5zMVVddg6GplJeWUb96tdxmwUKeevQZerp65Xm/PFNc8IuzxJFHHCJ/edmV9Cd6GIoPcMIpJwmkl66TrqfpxvEFF8s2yxdeeIFDDzqc+vr1vP7KWxx9xj4o/l7YO+BMapOarAtNWdl8Mf4hL7Zwj1RQFC+CWbT9bFa8vpaMQABnyKF34wB1hXPJnJ/L5rZ2hnpG6Dd62WGX7Vh8YrbAhdWvdElXakhFMpLs4/obr6VyajnX3/wjgQGDyU6UkPB9uDQvEe6AofhznEwLAjpbM75yAn92r5GqRowPepcTZPZ6xrzkgkfkf8HtUxdgweqVqwnrEW/kpm8Ap/glISdpoQYFjgu333EXPd39VBaXUlhQxscff0xlZSWO5TWu7f6NPYjqEUa6R2SWnsVY1xDrl69neGgEx5EousZYLMZYIk48GWN4dIjMnGyEohEKR4mNDaEFDBSh0dXVweDgIP19wyhCUFpUzNDwAGtW1LNg/lz+fv/DjI0meerJ53no4fukacUZGBxjm8Xb0dvbT35hHi1remXltHyhaIafdbJ9xQfc9IebCQYNdj9wrqitq5JXX30lO+06T5bOKBLJmEkganxGIz7ZQyS10/9v4h/4U9lSogpBLDaCrgmCSpD8cAFBGcaVCkVTK1hQrZA049jSZOXSlbz/4YhUImBjMxZPEksO09a9lgWz5/GLP5434WRp2PR3DXhPn0q6Kb58XLigpep4W0/I/Fl85QQGxQ+fnXFipggrxMQKrKr4IZ3qP54vH0aP1zAdFi5YwEcfLvPURX4yR2KCMFANZfyxp51+KoYW5qXHn6a/rROhOUQDCvOmzSQSjNDd1Ic6qiOGGgiTQ35+kOSQiaEEcRWHWCKO61joqqBhUxuhUIRwIIJjaphJB0WEyAgFUVWV5UtXMtDXx7q1jVSVlnP4wYdw1x230d7cTFjR+fnFP2PYlhx59DFEjHzMxBhZ0VzW12/mtBPPxbFtKovzBYlJZzrofXHKsWfLwsJCvnPWcRCAsmlRUVdbIgcGuiiliEDEYLzRd5yoKrip/WuqEdg/lF9wXj9/rL/gFAhACs447Qx+9t4V5OcVYJgGYSNKRjgHiYEe1Enog4zEhtHVECE1B10LMGaNEDAGSIwNkhOJsOeeO08SgoMjBYYW8J7ISjX8gyuTQNK/qP79M83/DF85gVPmb+PuFSnFkzr5MRMrs6L+C4i7BSRoKolkkpycHO+g6OCkPCyktUVGZt6cSjHnigs59/jT5Q3X/ob2jhac4QQ1pdVMq6qlKHcK2ZEsrLiFkJJkPIEqPDP1odEYlpUkGAwwODZC0oxTWlBEMBimv8ckZEQoKCqmvLSQjRs3oGqScEaYju4O+nvj3LD7N9hn/1345WWXsaJ+Fef88IeUV9cwa/ZMNqzZQHZWHnPnz2PmzJmsXL6K2dNm8dAtr0tDU8gtyiKvNJu2vk089/KzZGfl8oPzvkfF9CLhFUA1FizYhuefe4U5i+d5BAAvMTWRuv2C4/dfmaOnVuuUG6Z/M5QKUnhRi2m6VMwoFjvvvJN0N2cQ0DKI6CFUCVk5OWhBwar1DXT1dTC9bgEBNYyVlASNECKZxIolAQgGg+OTJ8bGTHQtjGsN+pUCTy6J6vry0H9gCr+V4SsnsLLF9C7vS+GrlFzHJ2wqcoMtD7aUW6Y7/4eQKLhCRRFQM2saicee5smHXpUHH72XUIISy40jHA1FCwIC6QpUBfo6Yox097HH4l3IjO5Hbm4uUwqKicfjxGMxXMvGFZ5/ix5QcFVBwo6jBhXCwQijsRE2bWolNy8D0xkkCBxyyCE0N21iSnE2Hy95h97hbrSICgFJzfw6kqsaWbZxGfsespO47r7fcOM1f5PDfYM4VoLermbKKvNZtGgRHe1tPP30/RTk5PPuO61gq5hJl4L8YmbMmslIYpSmlZ3c+NerqZhWJHA976z2VUkZNsr48L27aG8eksU1WUIY2vj6q04+9v6eWEnNHPon0/7GjQn8z17uyPvsOUo6GAEVXFi80wJWPj+CJqIEMwLkZEeJZAqEAcVmFqsaPmG+sYiMQAgHGIol0RTPgCDhSFpbOljszka6EAkZNKxuIkPVYAyIeH3bCcdCUVUcAp9p7t86V+GvnMDjksJJH9KE1uZ2uaFpAxs2bKRmajVzZyykqDzDG6sxri8Xn7uo/F98wRN9JoSTngukhVcCqpyRKWKJITk0MOiH7SqGEvJCRccFxaBtQ5tsWtfGYOcgU3NL2XWb7XEcSSKRwIlbYLoEFAMCBpBgbGyEpJ3ExkYKiWKojAwNMZaIMzg8RH5+NvvsuRcbGjYyNjxCQW4eK5YtYXQkhmboVNXVcvqZp4uOzl552unfxU7ZpCqw7yH70LhhAzOmlnPZ734kUn4AKNC6uk02NTRRv3odmhpFoGHGHRZvsy1PPPo0NWW1RJVMr+6rqmxeNyQf+9trKIpKSX45Tz31DGdddKLvFPIF5+tzx3SyzOqLHrflryefCRXVe6gG2xwyV3z02tOytLCErKwQBQVRcnPhpVeW09S2kTFzhBVrP2GXbXajoCAT0W/Q3DaAZTrkZOeDq4+/5nWrW+XGjRu48PvnQhiwJGgCTTVw/QKZw78DAb4c/i200LbtoqZCsST8+YYH5bo1y/lwyQeMjMYpzqtkbtliFi1eyC6HLqZ8bpYYz44qfi1SANj+qVEnkibjkh+bcdcLVHA1pAJx30414EDz6h552aWXUZCXzXW3Xu2L4G1w4fGHnpO1JdOpzJmKM2IiHMeXC1qMxWMEAiGGR0cxjCDDoyO4wGhsBAeTpJvEsuN09HSyatUqVN3gmwcdxp77fUO0ru6Xzz39PIlYHMe0UAwBikMwK8ixJxwjcisyALjuihvlpo5N/OCCc6ieUSlc1U/2febm97nssX+VpjzeTv7m92VRZjG7bLMbVVOrad7cxmOPPkF2NIuFi+YwdXYRT77xMDfcea2whUSTwhtXqvv/3vKfV3OZKCv5U9ImayMmNRBbDmiajQ1s3NAhq6rLx3uM1dScX5NxjfT9v39S6vFMRDxA58Yuutr7iCcTGIZOYV4Wc2qns03NPEZGR3n0zRfZ0NlEYUUxBVMzOPvKw0VzS5s88dTjueveO6mbVScQ4LoWQtWxx+vcFhIbjcCWkwu3MnzlBHaki3D9XZYJV/7oz3LF0uV097YylhhEKgbOmMqhOxxDfCzG5mQz2+8zj3MvPs1bjdXJYoJUn6q25W1+CwK7gO4ROOX7xETz+6Z1/fIHZ3+fGTOmc8BBe5N04wih8uknq5lWPo3dt9mNiBIgPjrM2NgICNcbSWJa2K7rhWiaoH94CClcYuYYI2PD7L//viJYGOSFh1+Wrgvd3T289/bHBJVMcCEc1AGb4dgIRcWF1M2ezk677MzUmfkCARtXtMmzf3AW+x+8Pz/86bneSCMVGte3ytqpFeNOIOMfincYkF6lzNABC95+4HW58r319G9WUEUmcTuBUF1Gh3rZYeeF5FSEuem+G3j07UeE0F1UVwEbpO4lIaQvVkG4SLwpCVsQePIxx09G+l2ajY2b5E03/5nC/HLmzNuOqeVlLJibL8bnILuA4oCr0rduTF5/xa3EOy0MEUW6OjPqahke7qSjqYlLvn8RApVHXn6eZQ1rqJ01nY0dq/nDIz8Vv73613Lm/NkcdMwhQkrv+lAUG+m3QCaSDoGghcDBU4JsvevwV0xgPwvsapCAO65/TL73xid0dbQTcwYYMweISZv4gMWvzr6G/o4h1javpyfRQU6Fyi333CAIWjjYKATwumT4fFJinMDeLyTqeA1TSH/MiNQgKUEVtKzqlJdc9HOyMrJxHEl+fj6WlSQQ0MnMyODbJ52CEncIG0ESCZN4IknStdGCBjFrmIH4EGg2hcVFvP7mG+y+215UzSoXbat65I2/v4mO9nZiw0PMnj2brMwCOto7cSwTI2QwEutH6BqKGsJF5YgjjmDGjDrKZmSKnpZBec455/Lr666hZm6peOHJN+Sdt9zN4vnbkJEZYo899mD6ttVii5yThPq3N8jNq1cwu7icpqWrWPFJM+GcbUm6mbiKZCw2yGish6F4D4efcgg/u+EnvNXwjEg6CXRXR9G9ZgRHuqh+zsKR7oST5hfug13/DDveBAUHzv7e1bKoNJO+nlHWrx2jrKyMC392ElOrIiKs+gGD7XpBteKV94YbpLz84mvJjRbjWpKOrmbiI8N8+/jTmTq1mjv/dj/1jfUEswJMnVHAZbeeL/bbfTeph7KZv3A7ECrHHX8UcxfVCithogeM8etBYiFEgK11/wv/LgROaIy1wiU/+JUcHY4RT46xubeBmBihbHoF11/zO2pKisTPT/291LRMOoc66Io3su1eM/jpb873zJZSd9J/9Hb8MlCqgcGbzYefmvTD7pQ6JwndrSPyzr/cQ++mAeLxOBmZIfSgxvDYAIZQOeLAI6ipqMGxbRzXZXNnO2+8+xo77L4D239jG6EEFPRsz2p27afN8tnHn+e1l99AQ2HRvPmUlUyhpGQKIyNjjI2NMZYYQw9oqIZCZXUVU2tn8PRTz2OaNo5lgmty2re+hUDlggt/RGXtVKrKqnnh0dexYi6WkyCalUlBbgHz58+lrLwEI2TQ3NxM0LVxu5oZaGpmYeUchgZ01OxFjFhhTDOB5caxGaNjoJW1m+oZ1Lt4ac3fhVRBuF5MLKXrNWb4SmZHqihCmUgEfW7v6x1vW9qoBFn5KfKC8y/hwMO35fvfP0I8eH+LvOXWP3HBT47lwEMWiiDgeMnwiRtA0msy+eOV98vsaB77778feXVekb5jmSmdpMvV11xHLDnC1LoyfnnLud4OKgRPPvSiHBkzueH6G/nWaSfygwu/tcU4JDMRw4gY3jWzFauxvtrYYZKt6h033yMNN4KwTGzTRVVVZkybzk+u+jE1c4oEcaieMZWelgQiZpAXKqZ1TY/nIaWqEyddpMJkxR+wofnnzDt73kARdyJ7Kny1CALLdlF1BSUMhdMyxE+uPofBFpP77npArly5kqmZ5WRGw6yqX8vNd93JwMAQB+y7D6tWfIpNHMtJoOfCrod+AyS01nfKxx97iheee5FIMMTUylJOO/VbdG5ux7FcTNtFqCqhaAihmFiuRU3dLGbMnUlxTaG4YJtvgwsvPPKmXLNsHb+/9mYWL9qG753+fZ5/+RXaG4cpiU5HDQUYMccoLSmnMLMQ0S7o7DKx5CjdgyNkhOIk+5uYUVlO35AkJ6eWkaRKWAsSNkKMJXSSUmXerB2onFGHUeJy118flsXVWey3974CVyJ88b9lJ5DCG8aWEnn8sxVMFRo4cO1V9xNUq9l15/0RApJ2H9EMSUBxvbykV81D+m19uuKNfXnhybelFhHsfuS25FUhUrrn4h0M8dKDH8mhZDfFRUVs6mimY/2gLJ6dLXCgrmYmv//DH9l155057JCDkKbladEVL9Q3QmH8cY1bNb764N9SGG1N0N7YhTniYtveZVFZWcFPL/sRdXNrRGqLVTmjjPaN9eRmFdAfs9lYv9o3gPIzIspEVlQixk29PaR+JyZWDOl/4ZeiNE3xJ4/Y6EKjbWOrXLV0PVrApbaukqLsbIpyshnq7WTjUD9arsGL776ImRijq3czo2NDHHbC4fz6imvlpubNNDQ0gaNw0AHf5JCDDyQjEuUPv/sdixYuxrYcNE3DNE2E4slC6+rqyMqOEs0MCgywHQdNUdn/6N3E9KnT5UlHn0p7UzvlFVX8+q8Xi/rXh+Ujtz+F7oSpCkUJBcJgWxiaDlLS0bEJPaITiKggs3FDGQTcchw7k4xoLomE56IhAlGEVOjp7GPQ6SURGyDe38Gn64dZu6peHnzggVTXeJ08uqb7t0C8yYnqeOfDZ5DqWJLeLHJXMGXKFK+GL8Cx+6mpySUY8HqbTH/1lfgaEf8+/O7b71A5tZxS347Itr1AqWV9t3zl9RfY78DdKCoo4c5772Ptuo0Uz1rEq8+/LdfUN5CbE+Xc886mtCJPYPghvSm9RGFq674Vr77wVRPYD7vaNnbIkBpB6jb9o8MkbJPTTzyeafNqvDuuBHSI6XEIOliDCdy4JCeQu2Xm1Z0YECaYXCL2wrmJ/dqkPZsicGwb4Tfjmy4EFA1sMByoqSpndHiQvLwQR3/rOPH0tTfJ/Xacw8c9zXQnYxQXTqGstIKbb/wjnfU9XPLzX7Dj9jtRV1PL/vsewPTaOqZtUyOSPRbXXvNbOTQ0hHRdsrOzGRkZIZIRZnRkCEXohEIRsnOyyJiSCaqFUD1VNgmNFauXUlRUQGdHH0KGOfeEK+RNd/9CzF5aJz988WPmli/AjpnIbBMRjrFi5RLUgIKhRxiNJ8mbUsa6HpP5kSlodg5JS2KEAiiOiuJITGkQ1MMEHJV3lrzPeb85nYbOejJCUUpLSwWqwDTjGEYIV3oTADX1szfIlL1I6px49V7NgP0OWsDNN/2JxsYi5i7cjkDYIhx1CUR8SyJjwujP8M/bo3c/Jtd8+imxoYHxpgVNgXWr2uQd199NWAlz8AH74UiFxx9/nheffZs33npHRvMMZs2ZyvcvPl3gmGBYfoZbQwl4ExnjVpKAoaKgbdUc/upXYKC9rRdhqyRGRtECBvFEggOO3sPLMqeG1ksoqSnireSHOFIlEgrR3++vqp+9jnxSj1ukbOGL+nljdkVRECokxn2QAAfam9t547132Gm3HampqgDNJTHWy/
P13L+n38vXE2iCA0z4XDEMYdQv2KDNOM2CxbPEBM3FRhpH+KRBx+TWVkZBFWDjHCE2OgohqaRsBIkk0nio3Ec1yUjN+pl1nGxMNEJohpw6KnfFK+//JZUy0N8/PFSpF5BxzpTTp1WzIoPBag2gaDCmsG1jPYNkFkaJqgHkaqKKQV98TjZGQU4hFH1CLpwUAyB6s/yC6lBBoe7CQU0aqrKqZtWy16H7ioU36fa9cmbaulRVGWLnt+JEt0XhNQCTjx1pnjr3WLZ2LSCP/1ptRwZGcJ1h3nzrZcoq8iRpaXlQld0VCGwE96F+fzTL+NagkO/eei4Nc8j9z0i33/nY4KE+cE5Z5NTExa/v+IvsrSilFgygWknOeywI6lbUOo1axsSXBNUHUfauMKrFWuGvoVF0NaKf4tX7koFTeqEgxme68LiORN+TsKrYboKhPPCNHVsxCRG0o5hOQlP8qeCVK1xtV77+jF53c/ulZ++tEmSwBMsWArYysR1JiY/v42DhaI4ODgowKevfCQ/efdjNEUgFQs3bIMYIZAbpn59A0/c83epSG/kX6qpYta8WrFg2xkTJmoC+jq7uOeBO2VOfhYzZkxDEwpO0iEzEEUmHIa6++jr6SYQDbBm4xryK6cIhMSrjAcA3TP0UOD7F52Nng2Ld5nP4GgHzzz/ELWzihl0epC5Dr1aPwPBfsxsk7buDto3dZMYSNDe2MJwXxeOE/P6qoVCIKxRWlHA7MUllE4rYMjupH7jEt5+/2WycyJowvP5StV0FT00Pr9YVXWvSpWqQ08cSb6wwUF4gdFBB2/HxsaVLPn4HYaHujjowD1YsfxDHnvoIbqaN0vFFAgLNP9frFvTyuxZi5hWu5D3nlgtf/zty+VtN/+VmTVVnHvBGeROC4s7fv+g1IwQljvCeRedxq9/f5GoW1jqB1sqEAA17H/rIhR3PGhLJTO3ZvxbrMCmaxMMhhhxTTIiESqmloEBKLYX9nilSGbOLhPnnX+uvO+Wv2MEBJYa8zW77rgid/3KFvnIvc+y7INVNK9pYOeV28gF28xECynULvZ8l1P9vY50UBUVVdNwSOINqNSxEvDAg48TUjQu/8uvBBo4YgQUhXBpEYOuRWt7BzggpYtuaCTiFoHAJD9hF/o6e3jyyadkRVklIS0MFoyMDmMYGsl4kmg4wtNPf8j3zjuLKTVTyC3L80z0FIFjO+hawDOF9/tYaxdViO9eeKa88NwLkYqFojkMWn30WO28u+F1IhlRRtwxRAIKs4rJEBlEghFUx6F7sIF4fBNmbhc5VZVUzMoloxBee3M1T738FM3dzSi6i2sm2OUbx1FeU7JFcvmzA7E/3wgmtvj95Gx0ImkSDAQ57LC9xPr1y+WJJx1LcUmBEFJSWVYm77n9Ph6++0mmllXJRMKkp7ufjY3tZGRks2bdWs4++yzGkgmy86KUlJWyqbODZ154FjPuyrfeWMI2ixdzxc0XihQfpbQR2uSKROqOOpEZ8dbdrZu88FUTWHjl1+KqQuppRKCgCoVIOOwbzcnxC8V1HaSjssu+M8XqDxfIlas/pHR6Ho7lDcGWLjSsapS/u+4WWho2Ex+Jcfb3v0VRYRab2tsZGTVp74zLvKIpzN6uQACois8OKVGkAsJAcaCtaUDWb2jl1j/9cVwoIlVvWNbeJ58k3ly5Wq5va2bVmjVyztyZAiAY1HyRPiAVuls75MvPv86UrDIyI1lIyyTpJnBdE1eYSN3l+VdeY+b0OdRUT0fJl8LIC5B0bVQUNEX3rFr9Q+X6dstT55SI39x4lfzBKefxt78/QJ8zSoe5GS3PAZHJwIZBSvOqUQOZqOEoqqNTVVCBNtRCvirIjcQoq1N5q/59lj6+kvo1K8nIjVA2Jw/btJhVNoNP3l/CPqfv7O02Jk168M5ZamD2xDDyiUtp8hgxH1ISCgTHf/Tjiy4Qtu2gCAFSoXbqLLHLgj3ln2/8Gx+ra7FIEovFUEQAKSW7770j1XUVfPOE/cXvfvsHGc6O4tgKn3y0hmVLl1M0JY+jTz10C/GK6/pCvVR+TQJCSzUp+UXDVF5k6ybxV05gV0AoS8PVHcKZIfpGuvnog485XTnMKwMJSCZsjJAv0lDBtpPsdsDO5JaHUQ28mT5xhauv+C3trT1kZ2Wz3Q4L2P3I7QQCZsrpdKwfk5s2d/PB+5/wxFOt8qjj92H6/Orxvarw229a1/fK3157A1PKiyibkz0RDgO266LpAYprqtm89GMOO+JgHn3sCTl37hyhKBInaaKqOt0bN8nXX3qTvHA+edE8b2qhCOEqksLiEhqaNxAOB1m5dhnH/+JELMcmIxL1elZVr9KqKYqXmlV9A3Xp1V+DqootXQaGhjFNk5dfe47cKZlk5IVY98l6olYJASvkNe9rGlJRSMYcyvKmM9zdzsddH/JpSyNrBzuZMqOCebvMZHC0h+vuvExgw+Un/kH2D/bT1zgq82ZEt1yFx+HvGz/naKFM+r3PWCH9FkQxboCvKapn/L66Rb79ylu88fJbTJs+ndKKcsqqizj02L3Fg7e9KP/yp1t55523OPaE34ED519ynkCF1qYBOatqW2oqPiCUCVNnThlX0LrSm2dlOl5Z6ovmAgvY6rPPKXzFIbSLosDMReVi0y5z5HsvLkEOS1ob2li3rFlOWzhVICAQ1HAcC9VVGGtFZuVkssPui6mYW+i5NwJ/uPYW2bC2hf33/yaXXnGul71OWZw6UDwzIopnVJFfkil/+csX+OlF77LfAfvJ2roZlJWUY0iNTc0tPP/880QDBmf5zpSuiKPgoqH5NWOorKpg3fqVVE4t4eXXn2POvBlYSRddDdLV2C5ffeY1CjMLyTAykGMOARFA0TSEppGfV8RocpiWrkYWfmMOU6oLySzIEloUPwue9LylpTZOXqQkoCnjDq+PP/oCWZk5TCkuxAknCEdDbKzfzHBPkmhEYDsJNDWAnUwAQTIieYQjxQyNZpKdKekc7UYGFLoGNpOlRrj+rsu8G5UJESMTEQnwu6tv5co7LtyyXfaLLvp/2rwgfbJYuJZEUQPj3QxPP/yefPjBR6iqLueYU0/kwKN332Ju07Hf2U80N9XLlg2bufCCy7n2pt/LgjJNKEG4/4572bCkmU1tbZTWFHhPlco92hLNEGj/qL47Pkd4UvlrKybzVx8/uBZImL19LW7EJCMnm4KcKdx72/1etGbh6TP8jWBney+2Y1Ixu3D8hDevaJP33PZ3ykurOeyww7zbkoZnmqa4SGGP36qqpueJu+//g7j+d9czMDDIZZf+got//BPOO+98XnzpFfbYa1euufmXYs7i6QLFQggwHQdQsG3HKzlJzwqoqKiIZDyO69joukHj6ib54L2PkhnMJS8rH8VRyQxnEFA0hOuZhdfVTeegQw6mo7ObPfbdk1FrCC3bf48SQkoIBRXHsX3DarxUr+1pVNYua5cvPvMitutw6RWXcu/Dd4v9D9yfzMwomq6C4pK0k4zFx0C4aJqB46gMJ1W6x2xaBgYZcOO09mzkW2cdz/W3XSZSEUZn07DMyy5GM8MMdMTZVD8qU3msL15p+QcESLFekIjHAQVF08GCdcva5Q1X3SU/XbKMHXfansuvOV/sf+juXgCkmEhhIwzPmPonvzpfjMbGcB3BTb+7mY/e2SAbV3XLiy/5gYjoEYpzptC7aYDn/v6qbFzZInFB1z01neeYY37+ehP/4OutFF95Ekv4utSSeRniZ9eczRUX3S4zzXzef+UDmpZsklXblAnP7dBbjVxpscceu044/kv46SW/oqS4ipyMfDKiqeFVLijevnk8oWFAKvybOrtA/OQX5/CTn53tFR4njQL1/JBdbMtG1UMoaoiYJQno3rUei8WwLAchVZo3tNDe1CkrK6aKp598hqlllURCWcRiDkEtwMDIMKFQAFfaIE0Wbr+d6OzokhnhAkpLqgnkGl67mz/FQFW9iX9qagnxlCW0NfTLO/96L5taNpEdzSIaDVIzv0ygwGHHHiZmz5khr7zkGpqX95IVLULqCiPJJHrAZXh4mPr1q5G6STQ/SHe8i1sf/AO1/t87pqdAcx0VxdYIKlEiMoe2hi7K5kaZULh5OvItm/jtST2/yqRQ1fs+GPSaNXCgvXVQ3nnbw4SCBqd/5zDKp3tD31ThzWFWDQPXdrBdE103QFc49uSjuOGaP5CdF2TJB2/z0YdL0URAHrb3Idx3z98oyCrjLzfcQ0l1AbfcfR2EQGg2phUnqBv+LCftC6L9ySWkr34d+9/i3+OVCwc0MErggKP2IntKBnV10/n2KWexaXWvTE2X37Bik3zrjbdJJpPjrWeNn/bI7o5+ykvK2XXXnZg605vUJx3v7itUBX8B9UgkHMAkkUx6hA5JUF1vLKcKluIiNBfHMb2B0o73VIbubbNcF446+gihaRrJhIUmNF5/6TWef/wFOSWvkLzsAgx/fCZAIKBjCRNbt4kWZEAm3Hvvvey/34HYtkt+UYFAcyfCfekbrkkFx1KoX7FG/u6am+QJRx/H6y+9SX/nKLOnL+Snv7gEtJRrhsu0mVPFzy+/GFPE6R/rYSDez2hymNH4CKabJGYP4QYsmvo2cN1frqV2QZmQGkghPcsgC5584Fk0EURXDAJqmKYNLZPyUZ6SYosFd9wmx4uLtyBIqlZjep+b13fK835wIZmZmZx0ygkeecUYKLbnEa172xNFVdH1INL2oqZnX3qahTvO4aZ7fyvOueg0cdkVP+eIow9lY8cG9j1kL76x+86MxMZobt7I6y+/6as7BYZu4Ehniwt8/N6yRe/41o2vfA+McD15jfR8lb9xxFSxYKfvcddf7pORzAg/+s5lLJy/QJ568gnIUZ38nClM/0axQELLih75h2tvYWpFDUXFmey0yzx/VU4g9M+Y5TneKu44FqpqEAim2hC9U5zKdmvCW11UNehdUH5Hz/iUAsXFsk0ysqIkzDixWIzenh7GusdYOGcx0tLQpIIqvD4+JQyjboxIUQ7zvjFf4EJRaREFBflkRjIIZUU8EwO8rKnERvj64cb6TfJbJ55GNBDi0IO+ydFHns53zvwZmzcPMWtRtZDSRFEkpjQJqBGmzZshDj5iX/n6M+8wKlyEayFUqCysgqBNVlEml19xA+VzMoWVCjqEQHOg6aNBmenmYccdFF1DczQ2rG8A9hw3P/Dg+N1b/mhR10FRvaZ8b/qfNkFeAAEP3/u83NTWRXl5JT+94jTPdE61xjNLtm2jp8YijFtRGzz0wMNyXfNaLr74Ys+hNADVC4tE9cIikLuk5qxx2sWH8u1Tvytv+OP11M6rkeXVZQKpehf3Z/uTU9dD6rz/m6xh/1t8xQRWvAHLioplW+hBHdeGSAmc8/OTxF9/+7CMD8d57613aW9spWZaDYFIiDt+96hcvm4pnT2djA4mqamp4pQzjqNyZrFA8VwrpOvguAJF2dJfS1V07rvnAbndtttTVVMtNGNiONkWoeGkei4K3uh636VS13R22203HnvsMYxQgMbGRrK1bObWzaNh/XoqiivJCYSR2MSSJtlTspi3ywKBhDXL18rhsWHWrqtnzsK53lO4jM8UEkhs02L9ii551pnfY/6chVxw3tnMXDxXkIAjjzpKfvDxhzz7xKvywGN2ExILVfhGUAJ+ds2PRFALysceeBIzXAC6oKUrSTRf5xe/vpj8Wbrfx+Fd2YoDxGH9Ry2ErRzG3ASG4SBjgs1tHZPOVWqK+JbqN1VVSVomuqptaeDue7b/8me/lboRYtOmdv50h2eSYLsSTYCU3pvW/ZutnFQ2EwJmzZnLhZf8iJ13/4ZQQhPnxXEkqia8+4oNGHDRzy7ghhtuwDTNcWKPa53/A/yf/xG+cgILGQBnYoqBooGTsFE1jTN+fLTAPpqXHnhDvvTCqyxf9wlNm1qRCgybIyStBIcdeQhX/fYSMVHk89oDhaKiKSqu4zlC6CqsWrFR/vIXP2f92nVMr6nl4acfBOmi/gNPpNSqaNkuuuqFeK6vt66aWkcyZpOwLaJ6BNO2GBwZZFPHJhoaGthn110JBgNk5WYyZ9tFAgtvkJmUuK6DLRxmLPTcIsYdRSQ4poWmhfntNdcyrXY6t93lT0i0XQgplFXlo69yaNywHuReE43z/lgTTcCPrjxHHH7s4fLko09hdGCEfKWQgsJs8qfpnvWODobid7rb0F8/JvNFGU2DHdhjMVwcQsEI8UFr/ECM73P9ldgrarkICYZueDsaxwJbQdG8Y7W5tU+uWLWSvffem5/94vsTFWPdO1lCqOPuozBpwKGPmTNniOnTp6P7OQrH8ZxBhFfY9V6Kf9pmzJ4u/nLnn7c8gf+EtFv7yjt+LL/SZ/fvjK47MfDetEwCQW0iTNNh3xN3F0ZEky+89BIXX3URy1evQg3ozJo/kxlzy8enanlie93rklHwBBqTnCqu/OWvEZbK4nmLyIikShqKfxFMlBXkZ16ipinYTsrR3/vhzOkzxUDvsCwvLWPdqrWcceLpLF+5jPwpRXS0t/Pimy8zra6G0/Y+TRCa+Gejo6PsvOsuTK2uEZPloo7joCoCVfdEDytXrODYY06ElHmi6oCikHAHGB7torBgphfNomC7DrrmGy36ZZrqBSXijofukCcecypyxCWcrfHp26vkwt3nCDniIsIKxKDt025Z/04zA+tVDDuDYDDIyOggSkj1mt/9YzIZXk7KO166wGeepwtH8xrx9979IBkKRSguLubs808Rk1dE13FAqCjKhG2w46SmbXhP5vglcNXXAlimi254D97ClTSlzPBzIih4JSvDsycW/xk8/Yf4yrPQruOturbjTZbTdANLurhWnIAR8vTLAlY3rWHavGlM27ZSTNuuEtsELQRSuJiuiaYEUQMhb9K69v/aO+/4OKp77X/PmZktarZk2XKTrGpZtmwDhgQTernYhGpCbwZMYkgltJcQEsoNJPTkDeGSQAqEC5jewaYll9CLq9xkuciW5SbLqrs7M+e8f5zZXdmUJDf3vrLMPJ+PP5LWoy2jeeb8zq88jx3UQoPGew1rl2/T61dt4M8P/pHHH3uQ4uIccF2jNaPkZ+6TsgOIGiF9o6AZDEPcf8+f9b8dfiyffPQ+yaTL/EXzqamsoWHZMg48+CDef/c9howZijU0mgnnOrZ20t3RSXNzM/lDCnVRWYHwBAiUcYLXZEzG99lnH+xInzaoCOC5zDjzMPHOu6/rRYsWcLo4BSkkUVtmGhe8tCi+hNq9y8SDjz6kz5hxFpHW7bwx731am9v18uXLSSWhIDqUUTnV9G6O4SVcdnRsJBZzsHKibO9az1HTD824v2X8gAMtk8yshq+xpED7ImPmNufRZ7UdjfEfv/sto0oHCWMO5yIsQ0YpreCmZUiaMU5L94wKUH3UP4AMecFEMULoYJhCovXORJURYZQ9bLnHhs6Zz9qvrx7oPCtlZkF7Uj3mYSGxI3FzkQQD3EoqPNzgb+1jx8FXpsYSCfamXqB/asbSgmaIYDrpjptvpWZMBTE7QntbO0OGDIGI9YV/YIlC4iHwsISPCjLbyxYt16+8MJd4JM7IkaVMnjyZzq4uXntzHu0923jzb69x4FFf46TzThbpz0kKGles1FprelNJaurKgyhO4ykPjZ+2nwALhg8v4dXXXmHNqlZTuUGgpclW33rXjeJnt/y7SM/MCsxH0WDqxxKSrvkaiUeYvM/edOzo4cO35/PLm+8h7hfRvVGxY22C7RsSbGvtwfN8nKjFjsQOelQnnt3NqPLi4PykRRLMuRSaTJ+MZZmPmFb4Xbp4jf7Nb37LD37wA0aNGiTSOs0iYtqh3FQKhcbzsrkJ1WcKTAVWrI5jEps6PV0WvIjvZ21KRZAE23WV9Vwfy5b43p6Raf4i9HuAofGQlhGci0WMir4XhIaukuaatmFMRQVLli0NhLstlJvEkgIR1GODiBmFURCVaRlFH/7yzJs6iuDqyy6jfctWCguHcNzJp5rlwHKDjGjwfvrqU+OjdA9GWNg1lna+5u67fk13Vwdt27YxuGAQm1q3IC2omzQeJ25TMCyf4049Xvg6Wx7q6eph6+ZtNK5awZiKMnAgpTUCjS2laeWU2Qb8U08/mYqKUm699VbcXg3KQkjHhCwWO09rpVyUa8KpqCWR2icasbnsB1fomWefSVTa9HR20dq8kZOmn0jbujbyyGdwtJDuHdtAd9OT6qbH76Fb72CHu4mC4YKDT5xgQl9tmROJl4lATMCizL5XGX2sj99fqn9+821UVVdz9NEHBlsEHRiLaTzXw4nEkFJi2+aGm/a3EoFtDun5xWB/m87PpQe8DdH7EDOInHzl43puMCpokUgmsJx+v7z/19HPn1AFd0+Nr7TxJFJ+pg3OSu9fgfr6epYsXMQzc57XJEHKKPgSiEFCIzyIWuaObYmgfdmHpkXr9KIFDZx0/Als2dTKs88+x5AhI3jvnQb92JzXNL6DVo7ZcqfniElXOBSWsEymM6WQTpxn5jylFy9cQk4szgfvvQ9KM662FicaJRqPcsKME7jgopkkdQocmemjXtawVG9p3cSiRYuorRuLlmDJbKu173k7NZPU71stvn/Z93jn3bc5++xztUk4yUwmPJu0MzVUyzb5O60UQgj8ZIIhhUWccPzx/PahW8TZZ5xJoreX995+F6EFJDRd2ztI9nSQSO4g4XbQmdyOiqbY2tvKN793TnZbkamb+n3+duamKy0rswQ+/fSzaK25//d3CREJPovwQWiU72M7RkAufaO1LDKradqhQ0qZsc5Jy7X5vu5jL6uDRKDa6Xcty8JxnMzzxGIxXPdfd1Pc3dHPBE6nES0sGQNsLKkRQcOAJHu9VlaPFNOPns5fXn2XlYs3aDzI/JMWaB+hUkSlwtHmumlq2KLvvOM3bG/roqamhpfnzWXtuvW88eb7/PrXj3DbzU8wse5yfeHMx/T8T9C+1+et+Umz2qgouLkgCljbsE5vXL+Jww85nEn19UQiET744CMWLVqE7/sk3QQHHvw1UVVdJSwp0Sg8ZTaGTz75JC+99BLdvb1UjKsUWptVw+ieSizLJIxUn+agmtoyMWfOHJYuXMr5p19s5s/dPqdNAFa29iIkKFeBklh2jPE1tSxdvIS1i7fpM844Da01m7dtZdv2Njp7OkkmE/T29uC5CZJ+F67oprV9PV85cC+G1RaIrB2DMvUa7ZkOJqFI+ClDZ2VefOEnK/RDDz3IscdNC9pY2Wl7Iq00o83j2WxzlriZY6XMGNyBCdP7GtkJITLH62AR0OmsePA9GCP2PR39H2PorMRNNnJKC8+RVdiQMLa6lpXLmrj5+tv53e2P6T/c+ah+69l3devSVo1vQSoCnmTlwkb9y1/8Tn/nku+yadMmLvjWBRRXDRH5RTFckSQ3L4ZQGuVBZdUEGhqa+M09D7BsuZtNQEuHDY1rNb4NOGxZvVVfcemPeOPVv9LevgPP86iqGMOoESXU1tbia8WYMWPIz883oVwfrG1q1kuWLKF5/VqqairNx9bgyGBWsc/wjgxCRj8QZK8eWyqeefo5tm/r5FvnX6bJ7BvTtVyF7/vGEM4HyzE3gqXzl+i5c19lw4YN3PCzG3j0yTlYMUlCJelxu9iRaGdb9xa2d7WREgla29eypbOZDdua6PJ2ZIQ6kRo3lcQkLOyAsBLHyiGZAhD4Sbj22muYsu9ejK2tyNZeM9mlbCE+e4L/SXfDEJ+Jfs9C74RMHTDIRqVDyuD6eeGFF0BLWjZs4rFHHqdk6HBe1++RSCQYW1Oujz3hGHqTXTzz/DM0b1hHdVU5l17+HUaNLxYABxy5H6sfaqJwkKCwKIYVG0ThCJeJX6ngxece55FHu5h1/um6vLxI/Ndrf9Evv/gSVRU1eup+B/He2x8xsmQMHR0dbN28jfXNa4jnxqgdO4EtbdtIpJIcc+zxQtpRpPRQCFK+S8yK8vSTTyGEwHVdXN80mlgSUomkcc/zVFaIHUgkfKJ9MtAVY0eIW35+q/72d75D4+L1unriaKGUWZl8rZCWbWaHNfgpzdtvvaXv/+19FBeVcPJpp/Lh+/N5+bWXGVk1kq2tbWx3txO3FMJziFk5dGzfQEK0cdChX6Hj/c10ezuyXmTCw4lEUCmFDJz+VAKsCORYDgvnr9Y/u/E6Fi1awPMvPMP4SXWZxJ1GIHbKEqrPyBnKXS+BL8Su9ds9PMn8d7F7ETiDPiUDF0Qw83vl/7mChoVrsHSEF194nsULliCIkJ9XyPrmLfz+tw+xo6ONcROqGfmV4Vx1w/cFEfBdDysm0RGBtAUSD1skGF5k0Zloxkl28MCf7uSXd93GT396NV/b/6u6dmwV4+rqmVA3iaLioWghadnYSsmwIXi+oGBQFN/3Wbl8BT1ukhmnz2DY8GHmTXsmBIxZpie6vb2d2nE1rGpaycS9JuF5GtsWRCJRZp0xU0+degC+gpFlpWgBQ4YNIScWpaioiLIRpQILxk4eIYYUD9bnn38h99x/t67fu1porRHaRpi4kfVrNuuHHnyABZ98xNSpU5k+/etcdeWPaVi0HCltGtct5YD9vsbsWefz8nOvs2rZGrbsSDBuXDU/vvwnLGtazMqnlnLDL6/NENhsZvsoRXqwfGmzbly5lkceeYSlyxcxaa86XnzpOWrH1witU8Yqx46YMPcz9aJ3/huH+O+j/wm86y1Up5Utgj2OzO6FKutKRWVdKfhQMXaEfuKJJ2hqWs3yhpVMO+YcGlesomBQnIMOmspRJx8o0nsxETG6Wwcdcrh49E9P64LcYqJK4Cof1dNFW8s6Pnr7L3z8wVuMHj2Cjz95jw8+fI9RI0tZtmIN+fECBhUUkPC66UlGEFqjkWitycmNEbdy6O7uNpGiC1imJVP1Kj788COtXI/W1lY838eXphNJp3yalq/STavWUlQwlLxBBbS0tDJ/4SeUlJQQjccpKCggJxbTqaTHxImTqagexZIVC3GTiaCcE+wNPVjXtEn/4b7f07JhHYMLCpk27WhmzDiB4048kdPOmoHruqxuXMVJx5/AhL0niYOP24s3nn1Lu143/3bS0WJVwwb9xIvPcMwJ0xlTO1yoXpg37w29csVqpLSZM2cOjuUQj+WTTLokeroZW1fF/7nqCk49+1jh+b4Zl1bgRGw8z5SGtPjiP3eIfw39T+DPQh+oXvW0AAAglUlEQVTlSGlDIpEiEokg+6hUjtu3TFwz5dLsfsuHV596W7829zVEFNIuhhofESQ8fBdyY/kID4oGDaG9vZ1huYUU5MR5+dlnqa2o5MprrmBQ4WBeemUeTz71LL6vGVtdy42zrxcPP/qgjkQFOdEYiR6fSMSUZ3RE0tLSYtQUg5bhd/7yjp566FThJ1Jsbt1EIpkknpvDqaea2vDaVWv1BTMvoHBwCStXrSEWccgtyAcPqsurOfOsc/h4/kesWNnAggUf88DD96N82GvyFPber16Y5B3gwmvPv67fe/dDUt0ppC/p6erinLPPZs5jjzBuQn1aUSbTJJGWaD3sxAMFAlYva9K/+d19aKH58Y1XiA1N2/Rdd97O8uUrGT2yirq6CRx33HEkk71MGDcZgHG11dROLhXYkOx1ieY6WaF8RKY+vDPCVfd/Gv1O4GyEtUs/crAX9pRLNGahUHj4WOnmGmllRvbQCmHb6Fgvi1d/wuGxg7N1RCw85WMLU7YoGzUcmRBErRijhpWxvXMHCe1y3ikzmXbGtGDVVlxccxH7H/IV3djYxLja8RSPGMyw0UMhqUimepG+wE0qfO3hJ+G9D97n5JNP0ccdNY1tm7fQ3NxMxehyvaZpLV1dPSilKCwegufDypUr9e033sSwIcPwlYVtR0gkekklksSjET585wP+6423+c6l3+WyKy839VSRMqGI65hthQ2tjRv0W6/9leamZvKtGFZE0uFLCnLyuedX9zCuvl6kM74qFSTIgkz7mkVb9frmjWzc3MJjTz5CYVEB9/7pl2J9Q6e+5JIfMKq0iLvuuJPKutEiO0sdJCnSs9jK/BzNMdlez9XYjoXr+tiOJOW52SmjDNJ/Y2+Xn//FC+jzsIcv+f1O4C+GwpISP0hFCwQq6ArSSmGnW3ksQPkkdDc66pHwezKSTRqjwaR9I2A2YkQJLY0bEEKgXEVBTgFWspN1a5p3ssdUWjFp4iQxaeJkPN9FWooLL5zJz6+/mRFDh2NZFq7nYVkWvp8iErFxfc3cua9SXlpGZ2cni5csZP78+SSTSZOQVYJVy1fqf7/hBtz2HvAtLGERsSJIxzf+Q0ogpWDixIn827GHZUo5pn3Q9J4IB1qbNupX577G5uZWYk4E6VsU5ebTnFIIYSGUk9luLl68Sjc2NtHd2UXZiFLu/fW9DBk8nOqxtRQWFnLLL+6gvK5QtDS26dmzv8uwEcO454E7RSaJqDF1OalwUz6OE0OpJNKxUL5GClNHN0MK4DgWCo1jB210u/oHZ8Y4wyz0v4p+J3D2BvlZFh0y06+w62OZayI9wiIkSS+JshQPPvonauqrdW1tjVDpXKgwmtBr1zYjlCTpp4hIB8uSxOIOjmPRtbmDvGEFYEl8zzHyLGTMWJh+zL+JOX/+T71h3SYKCoqw7Qier5DaQaVcorZNfn4uSiguu+pSJu2zl3j5tZd1d3c38Vg+wre46dob6dzejuVaxGJRJIKejh3k5sZxlUZJQc24WmZddFFGH0pEBcKLZsj0wL0P6nWr1yC0JGY7SNvC63WR0sKWDrYT429/+4gXXn1TP/HsHDzPY6/J+/LVKV+hZc07nH/hmYwaU8q4vatFhkM+3H7LrdRMGMOd994kfE9jpZVKINADszK1VWkZYXQZ3ETFLhpU8vPEpkT2iC++Hv7pC+hLiX4n8Bcj27b3RdC+wvdd6uvrKS0dxdLly7jgwnOZfuzX9UknncT42vFCKLN6lY2pwO1K4ff4JLwkthIgNb6vaW9v13kjC4TyIWIL/HRXl7RI9fQSicX58U+u5Zabb2NT63Y8FI6QJBNJCgsH43ke+Tn5xCNxhhQNBVswcsQo3v7bO2x2t5ITi7Np40ZisRjRWAStfTSCiG2RSqXwhML3NRfN/hZlNSOMFFV635/e6ytoXrMWlMC2TNdSb2+SiBWlu6sXjc+wkiI2bm4lpzCP7/7ge5x/4WkZ8b9sA0jgbeQY0e05f3hWb968mZv/700gwYqJT433ZfbPIvNWsP6lEDjcE/+r2M0J/I/B931sx2FcXZ245557eO6F5/UTTzzGa3Pn8cqLL1FZXqXPPP0s6irGEs+Lkx/LxRFRkl0J2rZuRqFxPQ8VzMdKx0w5CRHY1ylJJBYHH3LieXjKY8iwwaSSCu0r8gcNQmob21J0be9iXNU4mps2khcfhPYlXV1d5ORGiecJlFJ4wiPhd+G6HraMEo/lkkwlsSIOhxx0EJdf/kM+mv+JPnr6NA484GsUFRUx7ZgjgqkBcJwoG1o3MLJkuNliuJodCZ/eRA+FRTkIqxfhKH50/Y9EZuonvRXVCiyJ1mbm2lcaSwuGDRuKUorRlSUCAa7vmQH9/vV/D/F30M/+wP8D6DOpooORGN/3sW3J4oYl+uWXX+aF555HaMmQgmLOOf0cutt7qCmv4cN3PyQ3FqdoyGC6UgmKR5VwxPGHGMUK6eFj+pNtEUO5gQ+QDw888IB+92/vgCVJJpN4CcURhx1NVMaoLC1l0cKFFBUWM2mviRQU5/PRgne56ec34CmXnJwC3JRPXm4c7YMjjT2Lj8b1PYqHDqV2fB177bM3Ukqa167jxeeep7qyhoMPOoiC3DzuvP0OJk2YGAimC6LRXFA5dPe0I2UbUw/bHxXN4egTpwktwHOTOLZEuy7CyTFa26luM66JWYHv/tl9etu2bfzk9quMEwUKKeTO1il9V2CRFkbfI9aAAYsBT2Df97Esk6RSSmHZxrDZdZOmuR2fhoZlesWylfz1zf8i0ZnAUjbDhgynacUqDjvgEKqrx9Lru1TWVlA1sVR4wsOyjR24RJjuHyWzcaOEdavX6PUtqyktL6O0rELgSUjAow88rtevbgZtccABUykeOYSavSvFioYl+lsXfxOFgxQ2yvOIRqNYQpJIJJiy377sf8ABfOOUkwwnAo0wacP89xbpKy67Es91SXUnOOzgQ4g6MeNRJGykdPBT4KoequuGceascwURB0+DdHxMzUkjsNGeTdL1icYFPj54AlvZ3Hn9b/SSJUu475G7BbFsP7HY1QwuHc6LoPc4JHC/YsCffcuySCaTRCNRrHRDfB9tJYlg3Lixon78BGbMmMEzjz+n1zat45knnyM/XkDR0BL22W8/sX7Tel1VXyq0VtiOGVj3tR8MjiukCNoCg1V4dNkoUVY9CvBIprqIOgUQg9Mu/IaY/9Z8Pefhx5i/8BOqklVs3NSiD55+oPj27Ev1z39xO9EoxPPiJN0ktiMZP3k851xwDpP3mWScEDzTQiwdWLFktf7jH/+IbVkkuropLizCsWyz78fHF0DQCy2kYvpxxwoiDso3tp6uSmBLUNhoZZLasaiVlY2yZSBnK0gmezNOkFqYiR9bfFZykczZDdG/GPAE9rUiEo2aoXAhUb4ZcbODbKnSphSlAh3C6cd9XUQcycGHHqJvvv5WfnHbr5i4977GBUIaGVozICBwLAelU0ghjCeuFwiHS5DCwdQyHSIRG617zUyrE2OvQ/cSI8YM04/8eQ5vv/02paMraVzWoi/47qmiaUWrnvPEQ0aJMWYxsnQ4sy6+yJA3KLFknhrAVyxbupTRo0rZYjmMrahBa4HyNb7XC5YpjzlWjDEVpRSOLAGpzICWdnECuSBf2TjSqEe65m2bzDxkFEC2bt1qfvRcpGMh0qNgnxmkhWWg3QEDPoTWmLE8u+/FFqRPtfYyag2ur7AtG4HEc438zJL5TXrW2d/lJz++humnHCCQCs9NYkcDNZB0M4nvYQfjfm5SEYnKTBODeTkPIY2FhO9LbMsxLaEePHTvw/rj9xvo7fQoLi7mhl9dJpqWrNOLlzbw4+uu5uGnH2bCxHHC9zWWJYwOdbrvOAhZVzes0Rd/8xLKy8YwOH8wbjJlykURY32qtSbR63PNdddSXDFEYHlovxdhB9KQ2MAgXM+MKCOMmIAlgzKzB8vfbtQrV67k2DOnC+LQ6yVwbAd7V3ezPr3Neg8wBxvo2APOvsKSfeI7Tab2IfrMmNqWzEwmWg4gYMLkSlFWXsqbf32DpQtWaLSR8gmeNrhmJTJo6AewowIvk9FKz6ubkUOfCMpy6NHKJHkEDC8dTtv2TXR3tNPZtpV3XvhAV44vE4s/WcSBBxzMhPpxwvU9LEvgeSqr0BgsbmtXNOuZM2dSWVlJLBYjlUqhBViOpDfRQ093B7Yj+GjJAorLhmQU4YQd6MXSAXQCvTjSzCZrARHpIUll9/XA6NGjMyJxtgArTEHv9hjQBM4Iq/V9UPT5D52eLk4fkz1SB8PHN9z8E9o72/jjHx/MTNsQjLFqP6M9vtP8rblhqMy4oxDGcsRD4GLUGX0kvtAcMf0wYdmCZKqb7s4OlixcwpYV23VHWzcTJ+yFdsEJ9JTtdJ+oEW3k6Uef0TPPPY+KsjF4nosQAtuWaO3T1dNNLBYhHo8Ty81h+rFf5+prfqTfefcZ3brtPQ3r9Cuv/04vb3xXg2c+gG+2AYbllrnxBKtre9sOBLBlwxatAoVIlb6LfMmbJXZnDGgCfy4+02zrsw+pnThSXHXND/nkowYuOPv7Ohsqqkz4bYms/Gnf+Val/MzNwvc0NjY2Fp52TbLaEjz8wBx9wQUXcPgRh/DbOXeLbVvaefjBJ2lYvJIxoyrNa6RDg2DIYHnDCn3WN87Wd91xJ4WFhYBRl2hrb2NHV0eggaDpTPRQPKKEyrE15A4uYHTVYLrER2xOvsiKrQ9QPGoT69cvxOjPmpuZBHBB9UiWftSoUx1JUNC5vZ3e7gRNjauR0jLZbfE5KRIRlod3FwzoJFZ6sZVfcIDu48fe9/fS8DyXynGjxCGHH6FbmltYv2qrHl1eLJDaZGTT2sIiTd7A5Etr00YY7FUdS+JqsESgowWsWr5O77PPfkSJUzOmFiw497xZ3HHXr0gmUiR6es2KH8w7r2hYqRsaGnjxuRdJJZKMKBmOLWx836erq8uUywR09XTjOA7l5WWcd+H5FI8sEU88PVfffd91TNmh8VhJTcVwHL+QsSOOMu7gSoKCV56fp5c2LGfFilXsu+++OLatC/MG47s+W1o3c9z0rws/ZeanXd8zderMuey751Vp2YUQ/YgBTeAvRB+WfmauNFhC7IjRob3mukvE2d+4WD/04KOce+5ZekTlYEFQzkEHhg8SpNAmlFZ2ZuJJeyZzbPLe5sCmZY36wfseob5uCmNGVLJw/lusWbVWL160DM9L4UQkt9x6M3t/rV4nvC4effRR1q1ex6qVjRQXDcXzPKyIJOGnsCyLaFSSTKZI+Rae51FfM5HzZl1A8Whjs+p5EZJuHtIZweiSWtYsX0Niq0flUcNBD2HV8iZ9089up2lFI7awKSouoWHxIkaPGsb4ynF88O4HTNxrslELcWy09sNOrAGAPSALHTQckK0BBw/0zc9gBMmD4/pMHWV+xziycNV3/113d3dzxZXfM15LQd+wUqaxw7aCFdiX2TnjtMZxsH9uXtGk//3GW+jpdhk2fBSbWrdRXl7JiBGjKC0tpWllIws//oA333qNrx68L0OGDWb16tXkxvNwkylyorGgm8zGtiMkk0kjn4PGcmyqx1Yxc+ZMyqvHiLRs7Z8ffkk/8vSDHH3KFC489TRx+2236vdf/5Df3H4febEiMWv2JVpYkp72DnzfJyeeR05OHjk5ORx50BEUyMEMH1lCUUUhY+rKhIp4IEQ2jE6vwFpmvlcorD14DRgI2HMJTFYvDtLmZbsQOH2cpxC2hBQs/qhRP/KfT7F27QZ+fsuNjCzLFyIXEC6+8gP1zCDBJTSu9nGknUmAvf74B/qNuW+waVML+06dAjHNUcccSUXNyEyH1aqG9XrWubO5+uqruevXvyBvUA6e5+GlfPLiOSR7EwghMv+kbZnBBymoHlvF7Esupqy61Hxk7aEtuOGOX+g3332dzp6NjC4ZRV3ZZKJ+LpddfLn4ydXXaSlsOns62da+Ec93EZ7ATXrk5RYwKGcQFUOrmDZtGgWjc4kPjTGyeqQwtfWQwLsz9jwCZx7fFSpTFupL4J1sOQIz7cYlrfpXv/wPOjraufnWHzO8tFCISCBmnL5g+9hWLlvcqJsbW3jthb+yvnELpcNH0by+ia+fdBRnfPvkjDtBZsLOhzNOnKXXr99AXn6UnHgE3/fJi8dIJl1saSGlGYgH482U8lNMmDyBiy66iNLKMpHZfEqFxuemX96mn3zuCU6dcTy40LJqBwfvfwRul0vTilW0bd2G0inau9vwVZL2LdvxPM+UlKw4g5zBRHPifOWQfZh5yfnCzrGNmgl9dKj/gfMe4v8vBjyB/9voE2obYzHLJKyCxz9+b5n+w333E4s7XHrp9xlZXiL69kKjYE3Dev3Ccy8y7+V5aGFzzDHHctyxJzGyOkdc/b2f6rxcm2tuuVZkbBOkMH5MMVNrXrSgSb/x4jzmf/gB3d0dKO0hhR0M71v4GA+g8soxfP/S7zK6arRABt1mtmVC9+CmcObps3QymeSJxx8UaPA64aXnXtVbNm1l44ZmUskuksleFILu7k66unfQneik20vQ3tXJiOISjp4+jaOPnU551RgTqKRFBD7n1AWnL0Q/4ssb/6QbJlDIQL9JWOCljGLkPvuPE/t85VbOPf1C/fjjT/HJR/P1Hx76D4ELaxs36meffZ55r8xlfE0tl/7gSkqr66msi4v5C3v1U/e+qLulwtJdXDbrLH389KMYPqyEYSXDKaybKFCmUSunIIoWisIhQ+js6cByLDp2dJKfnw9AdVUVlZWVfP24aYyqHCWwNGjXhNQE+24Fiz5cpZfPb+Ks088AH9R2eP7pl3RONJ+CWB4MLaFlYwIiEZJJiDg5RKMp7LhFVVkJhx55GIceeqiI5+T8XUZ+SW/3uy2+vCtwgHQoqBUZGVTlYRbNoGPrpGNO08VFQ8jLK+CII47gtltuZezYccyYcTzTTjxS4MH8ZeiHn3yLF1//C5UVQ/jq3kMYGm+nfc0HJDZvIK6iDB1aylePPJZNvT0s3rCaTW07mFg9mYOnHsSShgX8+u5fEnGilJaWsnVrO1OnTuWb356V9V+RaTF0I3uvXIGt4fab79WvvvQGV1x2GV/de7J4843XtaOjRO0oQmoSbg9aurRu3sz2jk5aNrUyqqyEk049nrKaMQJb9DkfaQsT8Tnna2eEK3D/4ktPYF97gW2oGba3duqpBpUEGYG1K1r02WefTUd7B+PHj+fhJx/I6vBJuPbGp/QnDRuJFBRx4omHMePrJWJ78zr912f+wKK3/8ogaxBNTa0UjKjAy4lS97UpOLE4hx1wOJVV5QIB/3H3b3RVeQVHHTNdPPbQ47qqsob8glzieXF+/6ffUldXyylnnC601ujA0G3Vog36vLMu4NQZZ6JSLiOLi4g7NvFoHkJLbFvik0JENL1uiq5UinhBDlMP3E8UlxZl9+XBdfApGdhdiBwSePfCl57ASnlBtjdLXM/VSCl2MgfXLqxY0aSvvvJq5s+fzyuvvEJNfbloXLlKz339dba2eViRXC674lzhK/jLvHl67otPMK5sJCefcCJDx9SJDUsb9ZIVTRCP0NSyhgMOOpBJdXWij9lu1gzKhVfnvaGrq6u5/Y5bmfvqy5x62je48aabshLpSZg981I9bFAJB+1/MG2btqC9BLnRKDEnhmNFkLYgkufQlezAFT7FI0fy1SOmmOewIZVyicQ+20Po8/bAIXYffOkJnPEW0iIQBiCzJwayU0EBli5coa+55homTZrET6+/Vrw4b67+838+xJDCIrq7u3FTSSxLUz9+LHm5OZx44omMKC0T+LYxnY4asXOPzFy8cWGEoFvENJb89Jrr9OZNWykvr6SkZCgfffw+7TvaePDBB0VaW/fZR1/Sf77vEc76xjls39xGxHGIWiB8j1gkTiQSQVhgxSx6VS9DR5VQOHwYFePGCBkLEulBsipt86m1xvM8pJRYVthntbvjy5vECuAHjfvpFTjT/qsxhMsIUZsFsm7yWPHks4+ZjLUN7Tt6WbKokdNOPYVBuTkU5uewbNlS3B7FtBnHMXxUudBComzQtiSpfWSg8+EHulNGOVNnQ3il2d62g6FDSzj9lNPp6urgvXf+RmF+IWlB95WLmvRbb/6NKRP3ZsvGVuLRGH4qiYo6xGMxent7UFaQXXdhZPlIBg0bTMWEMYKgwcrXGptsvRlMyJxWnuxrvB1i98SXnsDpVSbrP2v2wiiNFRgVK9+EkjJTezUZa6WgbkI96za0cMIJJ1A/oUJkRM+Duq8O0mTpZi9LmNSxQBOxJMlA/FygzXvRgCWIxWLUVtcypmqkuP/uebogZzAHHLA/2JLtG9p5682/MaJ4ODnEsdGkEj3k5MRIJnvxVBLbsUjoJFIJUILBJYWUT6gQWJByfSIxC4tPe/P2PRcheXd/fOkJnJGu7etlK+VOExLS3jWzE3yxYNJeVWJr2+pMHigzOizSOlQBUXSfky0k6b7LqO3gaUVmpNk3s4Qb1m1kfM0kVixcpze1bKK2spYTTj5RdLd289h/PqZ3tHcTs6KAj+f2EolG8fwknvBxgZxonPWb1tPR1cH1t18n+pp1R2JB/UlrENaniBruewcOQgJ/Lv4xF72+48dKpBfevvOBZPyPM9CADLK+aGwRiNUrbeYWFfR29/Lq3Ndo27Sd5rUtHHnoYdzy45/rRCJBXl4BKqVxLZeILdACkqkuIk6c2KAcOnq7Wbd1A52Jdm647YZAJlbhRNOTWUEXVcjTAY8wifUp+8s01BcentWE6ttS2Fcnymfnm0Davjx47swwhY2vwE0liEWDzJIHk2r20VLbFA0uZspeezNi+FC6OzuwbRutBY4dIx6NYmlNNGohIoLORA/Ccej1U5x06onU1FcKgKTrGd2uIJ0uheijXBLewwcywk3O/wjSq23WFtVshNOb4TT6ElqadiwMj2LRWPYwARUVFcRiOYwZXQpAe9t28wyeh1AaK9ire/j06iRdyU586bFlRxunnHkqNRMqhRbQ66WwIpbRCvC8QKAv9OjdUxDefv/JMHLn5v0g6UNaOMCE0Wnli8zkU/agnV9PEDj5WTuH2Ck48sgjWbxgGUX5g0kmE4BNMpkkHo8jLAvHselNJbEjpl7d3duJsgTnz5pJRfVogQRfuUQcMwKlPB04BbqBAL6F7xprlX+qtzns5NitEBL4X4bcaR+cRrpJS/T9T/Hpr7ZjUtu+nwq6wCyIQnt7O45j0dnTRX5OLsKSxCKxzLN3d3cTzYvR5Xbh97jMvPAcxlRWCGEFUnTauDK6fgopbWzbDiRlvYDIEmHJsLd5gCPcA8OnV0bg03tg+fm/2xciK9+jP/V8qs+j2ZpUIpkgHo0Eq7Tk+quv01ta2nFkFKElOdEIvpdCSohGo0gp8VKa1q2t7Hfw/hw+/XAqakrNJ/Awt+V0lwgq6I+0gtFJD43Gc2Xm5rHT2/9HztU/9Qsh/jcREvhz8d8gsOibnMqS2DyTl/nJ/I/ZH+vAvsVzXVatWKnvvec+tm9pJ+7kY2mbWCQOvhFqz8vLI9mboKWlBdf1OW/WTI48+bBg9C8r/6N8Y8lixOwwY4xaBklu03kmLQelsmJ9mY/w905LSODdCmEI/bn4BxM8Owmef7b6pdzp+axdtsHCmJU7Dp6n2NS6hYqycrZs3E48HsNzTa92Z2eCtvYuSkeOYuKkKbS2tjJ33mvs8Lr1xH3qqaoqN6YSIugmC4ze+obr6Vpz2tNXyv8G/0LC7lYIV+B+hta+aZxQQZdFYKbQ1dbNjTf+TPspjwOmHkhBwWBeeukVZs+eTc3kUvH8nFf1+tYNNK1fwZnnncFee9cbXyVh9t1KKbQ2bg87vd4urx8qagxshATud5gAO5XyiDiRDIGR8NzjL+gbrruRGTNmUDt2HPX19YydVJnxCUYEvR9B91fQWJV9ZqU+FSLvXMcOF9SBjjCE7mcYWxWLSCSC7xu/otVr1+irr7qa5cuXM2nSJKpqK5hx9vF9FOUhLZAnZWDgbZuV19izCCwrPaAQ3qD3ZIQE7mfYVgQF+AqkNKPBc56Yw7qN66mbUMdlV/6QSZMniZ1qVQ6ZPa7yNZYTJKA9hW0H9ehMCL1zpjlccfcshBugfkSajz29PSbUDfavY8fV4vsu8bw4k/adJHBAKw8tPbAVCI9kqhuEt9OgRZq8nme8ScN53j0fIYH7GRpNTjwHpRUaje/71NRUsX1HGxs3tTD74tla4yMcGcjfmuOisSjpspTrupkV13VdbNs2tWLP+9feXIjdHiGB+xEm7yzQykcKM+RvWRb19fXitNNOo7e3l/LyMn70ox9p3w8cIQBPecF8sSFtegA//X1fIofYsxFmofsd2YYR3/exrECfSsO3L7lEt7W1MWXKFPIHFfDNb84SaZ0qIcTOwusZhPfkLxPCv3Y/I30D7Ztwcl3jyPCtb32L+vp6FixYQEdHB1u3tgF2IP8j0Src437ZEa7A/Q1jsoRWypilaZn9HliyuEHff//9tLS0UFJSwg9/eDljykeLndPJfds+/9F7cjhSuCcg/Ov1N4QArTOEzRJZo3yfCRPGi9mzZxOP57Jo0RJ+//vfs3DBEq0V+H548/2yIyRwv0PiK/M1PeLnKx+kQFhGm2tMRZm44qrLOfzIw3jnvbdpad2AkGBZIjNmvIvh4hcgqyISYuAjDKH7GX2lW9Pfe573mRlkk+SycF0Xx3FQSmWdFQP8/d7mf3DKKsSAQFhn6Gcond3Oer7GkWDZNr5WmV5mKSRKK6Qlg1JRdppo197mL3ilz/g5JO9AR7gC9zM0Zi+bnhrSOpgm0sp4Nu1CvDTZlTI9z1lpyb83nPB5YXNI4oGMkMAhQgxghLffECEGMEIChwgxgBESOESIAYyQwCFCDGCEBA4RYgAjJHCIEAMYIYFDhBjACAkcIsQARkjgECEGMEIChwgxgBESOESIAYyQwCFCDGCEBA4RYgAjJHCIEAMYIYFDhBjACAkcIsQARkjgECEGMEIChwgxgBESOESIAYyQwCFCDGCEBA4RYgAjJHCIEAMYIYFDhBjACAkcIsQARkjgECEGMEIChwgxgBESOESIAYyQwCFCDGCEBA4RYgAjJHCIEAMYIYFDhBjA+H+hVhY+kZGWfAAAACV0RVh0ZGF0ZTpjcmVhdGUAMjAxOC0wOC0wOFQxMDozNDoxMyswMjowMOPFDoAAAAAldEVYdGRhdGU6bW9kaWZ5ADIwMTctMTEtMThUMDk6MDM6MDgrMDE6MDDPPK7IAAAAAElFTkSuQmCC"	4DIP|4MSP	Tbio	Enzyme	1.03984	1.3099	1.05976	0.522879	1.00723	1.03984	1.73968	1.78354	4.36701	1.34197	1.66657	1.91468	2.28884	1.47024	1.03984	1.87688	0.811575	1.46896	1.03984	1.03984
stringdb:9606.ENSP00000415151	1.12535	2.74017	0.634579		1.01078		0.802614	0.707911	4.6733		1.15308	CBFB				Cluster 1	Clustered	0.5		9606.ENSP00000415151	9606.ENSP00000415151	0	9606.ENSP00000415151	Q13951	9606.ENSP00000415151	Polyomavirus enhancer-binding protein 2 beta subunit; CBF binds to the core site, 5'-PYGPYGGT-3', of a number of enhancers and promoters, including murine leukemia virus, polyomavirus enhancer, T-cell receptor enhancers, LCK, IL3 and GM- CSF promoters. CBFB enhances DNA binding by RUNX1; Belongs to the CBF-beta family.	label: attribute="display name" labelsize=12 labelAlignment=left outline=true outlineColor=white outlineTransparency=95 outlineWidth=10 background=false color=black dropShadow=false		stringdb	protein	MPRVVPDQRSKFENEEFFRKLSRECEIKYTGFRDRPHEERQARFQNACRDGRSEIAFVATGTNLSLQFFPASWQGEQRQTPSREYVDLEREAGKVYLKAPMILNGVCVIWKGWIDLQRLDGMGCLEFDEERAQQEDALAQQAFEEARRRTREFEDRDRSHREEMEARRQQDPSPGSNLGGGDDLKLR	Homo sapiens	string:data:image/png;base64,iVBORw0KGgoAAAANSUhEUgAAAPAAAADwCAYAAAA+VemSAAAABGdBTUEAALGPC/xhBQAAACBjSFJNAAB6JgAAgIQAAPoAAACA6AAAdTAAAOpgAAA6mAAAF3CculE8AAAABmJLR0QA/wD/AP+gvaeTAAAAB3RJTUUH4ggIEhoXTsB7BQAAgABJREFUeNrsvWecZFd17v3f4YTKnXt6ZnqiZkbSKOcAkkACkUQwBgcZbLAxvr7OOeJ4HTDGL+Bsc7Ex2AQDJkgIBYSyhHLOYXLq3F3hhL33+2Gfqu4ZiWBLXGmkXvq1uqe6q+rUOefZe4VnPUs451i2ZVu2w9Pk830Ay7Zsy/Y/t2UAL9uyHca2DOBlW7bD2JYBvGzLdhjbMoCXbdkOY1sG8LIt22FsywBetmU7jG0ZwMu2bIexLQN42ZbtMLZlAC/bsh3GtgzgZVu2w9iWAbxsy3YY2zKAl23ZDmNbBvCyLdthbPr5PoDn3ZZ2U4pDH7JLHy7smdY8WzxueW7XxOf69ZbtxWYvAQBbnHPkeY7WGiEEeZ6jtAYDQsiDcOJEF7b+ueCQvUdkAWbZA7no/d3S789g7hmAKA5eP7671/Ovc/D7L9tL1V70y7u1IIQgCKLeR1ZKIZAIKb/DWZC9Xwm+d2Cxz/ivpd/tf+fllu0lZC/6HVhKiXOOLMkIowBnwDkQCkyeo4LujraI4kXQSr9ziiUAcvIZkCyXPOtbrAb/bfQf8jrdHXx5y122JSZe7JI6zoEQHOSrugKPQoEjx+LwyJC9PVdQPOeZfdye+/ts8NR96aWRrnim3Xap+31InL6M55e2vQhc6G/hYhbgWwrEpJn5xwRknRwcGCQGMDgcFkvuQeQWn/fMb2ERBfT/p1/d15G9N7A4ZOENLPnq+u9L0Pq9dOmX7fCxFwGAv73t2rnX/evHPukAojjAZYCDMNbYvHCTUUhEsQcfYku3umfakZ+VfRfJr2Vbtm9jLwIXejFDDDwNYG983ZtduVymNd/m537uF1i9ejXr168XUSQhAKeWurB2SRa4iH+f6fQIlsTF8n+I6UNLVM+wljqfFT/475Zt2RbtRQ/gc89+hZNSUq/0AxBFJc466yzOPvtsTj3zOHEQMnqu6uKO6A4BlnCHvK/4nwPYu/eHAPfQeH0ZwMv2bexFD+Dd2/e6Sy65hLnpJl/4wheI4zJRFBGGIdIJLnzl63nta1/L+MZBQVC8XAjW5SAdFoVdktjSxXcyA1qAkBiXI4Qiz1NCHeGcQQhx0HEZY1BKkWVZrx6NAwyLC4cFlE+yOUDKRQD3LtjzfbqX7QVlL3oAd/89e2CBPXv2uZ/8yZ/EWovWIf21AdaNbuDEY07gtW94NcMrG4Jq8VIKcmHIiiy1JsRhCdCo7ts6R2oSgjD0R+Ksj6WF8KWrLCMM494xWOOQagl7owve4iM4AyKkB2hjQB5S6FsG8LIttRcfgLvmnv6zTUEq/6f/8Lcfc7GKefi2xzlq01ZK5YDTzjiJNcevFBjIpUGVFBk5Dtd7OekgFMGSt/XZ4yzPAAi0J4yYzHq2F+Ay63dcJbjv7vudUsqXqwxIEyCdJCpHIKHaXxN9w5UeiJd34GX7dvaiB7DJQWkgB791LrEOXPml6903r7+VNePjBIHiZeeczapjRnxsHICRkOPB6WNWi3bBIkdLGHKboZUGJEmSEIUlALJ2ShCHkMHk5BRf/q8vu49+9KMIFNYYKnENMkWeG9ZvXM+RWzdz5DFbOOPsM8TQWMN/JAFuSZptGcDLttReBEysb898UgHkuUVrn1FOU0MYFUiO4ILve5koVSJ3zZXXsHb1Bm6+4XaObx3njjhplcB58FshsCJDSo0SapE/7d8BrQRJp0MUlT14rX//IAghhYn9k7zj4nc6ayAgRusQNHSaGYOVAY446gg2bTmC/tEGM1NzaOFrv86CUAcXod0ykJdtib0IAPztzTmHc4YuISIMFXmWoXWAsRalJWe/5lQxPz/vbr3hTtat3siD9zzMzNS823rCJlFaqQiUxgpb7IQF+ItscZZnBIEiiso+xpWCLMkJIg0C/uMTn3H33HUvtXI/Nss58oRjOOuss9iwbgNXXvZ1dm/fx5GbjqRUL3Fg7z7+18/+qKDsXzvPcwLVXaCW1opf9OX7Zfsu7UXgQn97s9YiJTSbbSqVEkvb/lwRu4Y6ggzuvPph9+VPX8q6lesZGR1i264nePs730T/xoZAg3UJUgU4J+jVnwSF2xwdFHc3p1P+6e//yV15+ZVoGXDySadz5umnc8GrXyYI4fpL73DXXH09G8e3IBGElYBXXvhyUR/Xfo3opbxz6MXgXaqJXN6Blw14CQB4aUnHOYcQgjRNCcKwSE45JBJhJSRw3Vdud1//6jUcc9TxOAwqNLzyteeKxrqyB5a0Hk7C78Q97rKTPs4WcPM1d7hbb7qVK664ik0b1jM+vpaLL34Hw8M1QQgP3rLTffXSyxgcGCAKS5x+xqkMjw2J6ioW15fQx77ehV5kXbuDGieWXemXur3oAfwdzRVdSRpf1kFDBp/+58tdumCphGXmF6b4oR97kwhHhWdyRKbgT1t86kqC9c+79DPXuI/988cZbPQxPNLPaWeewPmvPl+Uh0rg4OavPexuv+VOBuv9CG0493VnMjLeL2SZg2rBi90N3Rh4sdupS8+GXp7rBWTfiRa67P4/l/bSBnCX2ywsWdYmCDWddk4cVCCDz//LNc62HUm7TRQ7LnrrhSIaU1iXI2JJjvFerhHse3LWXXnpdVz2X1dw8smnUm3EvPL8sxlZOSCqoxVmtjW56frb3bYn9jA0NELWaXPKy45n04mrfMwrlnROdY8NCnTaJT8vA3jZFu2lDWAgSzsEYVjEyhocNOczKqUAmvDFT13mWjMJpVKZ2YUZXvd9r2F4Y00Q+MjU2pyZvU1+6od/1W1YuZm14+OMrBrghHOO4ojjxgUO9j12wH3kT/6ODas3M9DXTzNvccYFp7PxuJWe/SXAWo/eLvvKmaJmvZS6uQzgZTvEXuIA9u6pRSBQtBNLKZK+SynPkUrDPPzXp77s5mdzatU+FjoLvOqN5zO6oSyQ8PF/+YS786b72DB8HEdtOo5yJWDj1pWMHlUT7U6L6Yk5958f/y+G9Qp0HrDQnuWkl53I8Rcc1aNu+jZGh5AKUezEOE+lPJhZVrjS4pAN+gVlywD+f2kvcQB3wSMxRaVJAkqAIMO0mijdACv44kevcFOTTaqNPu598E5+4B1v5oqvX8q9d9zHeS+/gMHGSlQQcOHbT/EJ6tCAEOx5csJ9/O//g7UDG+irNLjw9ecIMeLfiwics918WK/Ga/GhtjyksQE4WB3kBQ2GQ4H8Qj7Ww9de8gDOjUMo4XnHqvtYm0AalBCQKCCGefjiZ652k1NztNIFLr/qKwShZGhgkJedeTavv+gtYmA4hBIQQe7aXnvLhsztSvnYRz7phvtWMDBY54LXny30CFjnkKErQCnJrUHIACiS0RbUobuwOFyAcbgc5+FtL/mzqqUgT0Ap744meZNASaRQOCchKLguVXjTu14hGkMhlWrIG97wRkxuiaohb3rb68XAeAhl6Ma0QkkMBict9eGQWqOP2ZkWeRrxr//3Cy6fp2hs8LVd6/KCcNJ16wsXumtPW2df6CIAh6iKLNv3xJbPrIMopIhFM2KtAUtmDEIEIDyjCuW/3vK214rGQIkkbzO8YoTfed9vUV9VpagnFWc0K6Ja59sSA7j4x98iRsdXMTvfpFbuZ25fy5EAuQAnkUITqLAoA1uss3QrwL12Q8ch/cPLipUvdXtpu9BL07nKAhmOnF6AivQN/Id2NnWf1wWWBGTOM2yTRZUqgBSuvfxhd8NVN7N21WoCOlzwunPo31wTOKBoI7QYkjwj1CEOgepyvp7mRi/NQ78w1mHnHMY4zzs/6HEWk3O4nja31i96Ju/33F4YV/75tF7d1YPCa2R1t9PCwxX4tkGZgco82Lt0xwI/BkdOjimE7rxCfIDIfUzrIjjn9VvEqecex/7JnTTiBo/c9Zgnjyggo6gUKUIdFofmUftCX2KNMVjrWyafCbzWut7PXVacEAJjzPN96Ie9Le/AvXpMXujleFS6p61tFsHSG06A0z2WYyIsBoPEEiBRZknPsIBUQzvvUBExX/63S5zZbqiXaqhRzflvfrkgKDQpY0E7bRFEEQKxKHPbPbSCePJC24GXklDy3E/DCAL1tN8d/LNbolyybP8Te/6v/PNpXf0r0XWbVQHKg5sFulBxxZ7oMW+K53VN4jNYCrf02UV5KnNtYq0QKufcV54pHn7yfuY7C0xPzDK5o+kQILUv8IY6QuFI887Bx+uWvtcLI0GU5/4cCOGz5gBayx54YXEH7n2M4p/L4H329tLegQ9KAukl1EqeNrdocb/rutqLVAqHXkw40c155b1nNJttypUSnaRDKSyDgQOPTblvXHYdLtOgJBe+8QLRGA/AOCgJEHnxeku6jw5Sku/K0T+/AO7uoqZopVxKBc1zn903BoR0KFVofloQYnn3fS7sJb0Dd/FqWALWJeSJZ769ujGy6v1FNxReKrbuX9vhyIliP4spUqVCrQ6GjxgQtgztJEO5iN3b9jgMXijPuUKi51svru4FcumWgrC7C6epX7y09o9pDVKK3g596POW7X9uL+kd2IO3q8/so01xULb3GYhQz5SRFhaKbsKugqWvOlnAgBNkqe2J3+XFiqEdfOYjV7l8IaXcpznyhI0cefoGQQjInNxkKOWz4d/Knm8YeA65xNqnUz937drnjDGsWbNSgN+JlT6kaWPZnpW9MJbx590OmT10yAiTZ7SniebZojf4EKqjBawHb5578ArtpX5QcOZ5p/HI9kdITc49d97Pjvv2OlqA1WgVLB3FBBzs9H9vMWC/xdchZ04U9E/nMHYxa79j2x73n//xeW6+5lYO7JyBJawy63wAYFnOQj9be0kD2Meqstd+Kw795ZIfe7heWvvtlZF8nCqRBEgClpxYqfy2I0AHhTvZfS0J48fXxOt+6AJ2799GIDR7HpqEWcCATTOWxr8CiylKVaJbi37OHSj7XX5xUPzhpCAjxRQyvFnLMr1rnubelDCpQA6mTS+EaGedLtWF/w4ZxRXQ73691O0lDWB4xrlh/8MnSz9z+Gmv9/RMsVjyg1Nw8tlbxQWveyWzs7NM75/l1m884OiADIIlpa7u8DO3eOM+b9HPklGnCtIsRwrQMiQ3GdIJYlmmquuYlkVZDTmoiF5YEgUB7bT1Pzjli6J+y174MoCfd3OACmHlypWi3W7T7DTZs2cXrfl5Dr48z3CpnvM7+NBOp6VfmqUEl97xC0sQ+lBBO4hFCZrwmz//G0QqolSKyUTHSwQpR24dzllsnlELy8VHWPKa38VYx97c5uXbd/kMPN8mBLgcBlZW2bBhA7nNCeMAJ5bq6nRNfo92nm/lxh5Saz4ESN6Lt+RYn5SyQAooqAZ1IhmR5zkzM9MO6UtHTjqkoAhc4H90C7pDvr+EbRnAz7M5B6IImnWkkVpglaDSX36G3UcWjvpzac/U9rcI2oPeXhz8tfgZHAeNgsohkgH1Sh2bGVaOjvlpF1mGFj7br7X2Gb3vFoTfesDyS9qWAfw8mgOMsTgLE9vn3KOPPkpciZlrzvrpps9wkz63O/Czn08skV6Ifqkp6O/vp7XQJpIx89NNhwMtIoTz0zJcZotU/HNwEl/Ctgzg59m0lggJnVabJEkQylEfqPvGhme4OrL473tt3+0mZ/IcSUHSKNLr//qP/+ZEIGnUGpiW5eqvXMvs401HG2iBFhKhDo2nCzdefKsvnmXG8cVpywB+Hu3g+1BSKpXIXc7Z557pRfO+57uL/Bbfv5N16aQ5Si9qbvdeQkpq9TppkiNdQCWscfXl13P1l2/0f5TjY+XsmY5l0Q76+F0gH3ryXuJgXgbwC8BsCr/7W79DHISkpk0ra/k+/me4ObulquIfz/4GdgdndJ9p5+1OXkzSNoIcgcE5T/V0zoNKSi9L9NhDj7tP//unEU4RqpAkydm3d5JSUKU5l/Kxv/6Cu+u6J12vhrwkf5amOQ6JcZ7nnZPjsOQ269V9rctBWIzNXvLghWUAP++WJhlSw+z0HPfeez+rxscYHu0XCN/X8EJwGQPt5TPjsBidmudIIbHG+O/W9sQAI0qs6B9joDaItZIwijj3la/gwcceotVpMzIyyp233830k9Z1d2Jb9EKHQYjJLVJojDUIFAaHLT6/dRYhi4kVQpDn6fN7Yl4Atgzg59miMGDf9imnCNm39wA7du9AV6GTHNJRsRTETv4/AnaXPGIKNljRH1WkoaXUfqi59FMpMHDgqUmOGNtCZy5FS00rabPqiIa4+D0/THmozO4De2nU+7nm8uv4xN980dkmyO5ObHx8nCcWLf0IV4FCCt/thZAe0P7H3vzll7ItA/j5NgdXfO0qqqUawgmanTmQEMdiUdRuaenm/1nW1fu1WZ4hEeSpASvIOwahYjAanEa6aJHS2YQPvf9vaM9n1OK6V9zQlmZq3fDGknjDD5wrtmzdyM7dO3A2Z8XgMF/49CXu+qtvczTpqZIEUmKzLrdN4ozBuO54N9VV0X6+r9wLwpYB/Hyag6ztGOwf4szTzyKKIt79Mz8msI4k6yZs8uLraU99brD8jDv5YrIo1L4bSge+WK21B6xrAwmQwtz2lNsuf8T90wc+407ceirSSISQWOfoG6pT6pcCDUbAORccL15+wekEZcHuPTuolRpMbJvk2q9905k56PY3SCBve853oEIUqpeB12icE2T5cjPEsg/yPFsQC0IZMTa8irPPONujUgtEvqgD4m3pgLODH3nu68JLHrEWZ0BJPyC9u56IAO658RG3MNVmYs8USctw9KZjeOqxJ8gWciqVCtv3bOddF/+giAcpBPtyVKg58YxN4pgtG/nMxz/rdj61g+GhETqzKXfcfJ9rDNfZfPwaQQA6kJgOqNiXz4zxSTOlBVIIpF7ef5YB/DzbfXc+6q655jpedvR5bNlyVE/mRylFbnIC5UFlC+phl4D4ve3DWdQfkVLilvA9tj064cpxVfzth//ebVx9BA3Rx1B9DAY1jz/8GK3OHFYZphemaQz1cettd7n1yTirjx4UuujNsNoQDCsu/vkfEPkO+OTHPu/icoAQku3bd+KscINj/WJorIoqJH8FXsMbBHlu0Vr4kPwl7km/pBv6n3ezsP2BA+6rn7uclbXVnP/ac0X5CCCwheKGRRTFUlc0KXbF7brO43OyA/e0gOwSt7x4r6JdcN/2Wff1K6/m85//L848/Wy2bjoO17GoTDK1f5oTjzuVq666gk1HreGhxx5grtliaMUYKtAYnXPuq09lywnrxOJ89QzyADqQ7IXfft8fuKOPOZqx0RW0202McDQGGliX0mrNE1YiTjz5BFZtGBHf8gMfmiNYohr6jCe/dwYPX1sG8LO2JQO+n8mWlIL8zuH/LjcObQXfvOR+98i9j1KulnjVG14pausC0IVSiLBIXKEMvfROtAcBGJ5BG+u7vKzWGKRSYMFYiwwK1a8Umvs7tCeNu/7q6/nU5/8dGVhkJEg7GT/yfRezfv1ayiMljjzmCHHbfz3innjoUcY3DHL86ceIJHBcf/Nt7q5bn2DlyFpknjM7e4Cf/aV3CFUHYsCa3qB0BNx14xPu61+8nI2rNrJr9xTlqAxZB4EjFxnWOS+Zb8EagXOWJG/hpKPV7GAxNBdmecc73sG61eNe2ntAi8aI38YlAkQxRkfngEEc3L192NkygJ+1fQcAU2B4ya6R5xalJSKH3333n7mTjjmVNVtWc/K5W4SRoGqFrDR5cWtJRPf1Bb1+4KVR8f8UwIi8EG8ueMkSsgSuvPQ6t+ex/ZRMhb6+Ph7Z9iDfuOVKOjT55V/4eU7cfDyD6wcEEZDDH/7kB92pW09BRi3OfPVp1NcOCCvhhisedl/81GUcvW4T5TiiXJcMraxz1qtPFsR4IVDhQ2uRwsRDU+6Om+7i0cf3QG6JUWgsToOQEqTCCYV0hWStdAeJxjsyXG4IXYioCDa/fCsnv/wo0Z2Qgy00+VUG5Ai+vWTRC92WY+BnbUua27+FWWNQSvWE7iwGhSRrQ7VRJ4gjolIMQdH0DuQmB8W34D1/C4GA7/jgoZaT0cZiiVQNrMR14BuX3uimn5pjtLaaAE0rWeDsV5zFqq2jvPWHXieEwiOuSIXv3z7t+vtGGBpZTX0I6qsHBCGYLOflr94ioiB3j9/3MLt2Pkk1rbFrSpE66dZtHmfd1iHRLZGJCIY31MXrjnwlKO8FfO7fv+y0ExAIlAoQUqKELnLSCkWAkgFXXXUVSkqiUGI6OVXdYPXIGpyzfrzVEiGurnSXeBHc/of/JzgMTIhFEVpjTMFsgrvvvtsNDg4SRRGzc3O9DJW1oJXGPM1RLl6PnjLNs4p/u7K0SkgvUpt5dSDXzIldiWyhQ2WoxunnvVw01ktOkltAQ5JkhDZAaMDAFZd+nZVja1hot8jnM1CQpwlBrCCB016xVZx68mb+7z/9X7d73z6GBlbxyEM7uOueBzm/eao79vRNIsssSgrispcfMtJLdL/1XRcJKQ7xYpbKCRU/r960wikhqESa1mzCVz59Bc4JwoLs4TKLCBbddZdLUCDE4bv7wuHsO7zA7SDdJunvMofpyakaa3jkkUeYmJpgcnqCs199rA91rQ8L/eilbux70Av/twrAh2pIHaonlVmBI/SMJw2kEODYs20H7dY8573xJNHYIEGDlX5xibpSPxbIYWxwnDCMMRjOfMOJAgUqVICBMAdpETXDj//Su8VP/+J7xUIyz+TkFCVV4+Yrb+OD7/tb197XIi6yc7bVJHNtcjKsyjHSYqSvI5suoaXoUGolKYSw8fgxse64FWJ445C47c6bsRYCHTF5YMKreChVHHPBJlMK4dR3fyJfoLYM4P+HJhDIgl4lhCBNU4QQ7J/c73dfR28XdgXMfCZ6iXUZls9J6kISyzIuk3Q6ud/OQ0iTlm9zFMaPTPV/ipYgU6AJD92+191+xRNubptj1xO7KZdjZprTuA69Vsgs9+wtZxIIHWhLY0WNH3zn2zn3/LOYmdiPyjV94RDXXHqNu+oL1zhykEEFZQWiN+Nx6REXO7EElKVUC8kEhS9pQEPuUirVGmFQYnh4GLe060mYJSNqnu874tnbsgv9HNm3w5NAFLnkoopiLUpKhBC020366n1c9vnr3Wt+4GUCA5k1qEAUuWb9Ld/koKmFh9yM341io0BiUgi1wgU+KSwldFybxmCN+fZ88YcGjGJhAvY8ucc9eOcjmLZX3PjKrV91JrfEJc1FF5wnRB0ILGmeEeiyB7MuYV0KElQoGD+iX4yv7Seymdvx0E527dqDsI7ZPdN8Y/oad8wpRzF0/IgwWH/W3KJAd+9jOunVLfMOWoe08w4lHYLJiaIAUa3TbCaccMLmgzXklQOXYWyAOvw34OUd+P+NLSopOldoKTswqSFJEmyW09/f8Ikh5RlInrrRFZp6BjA+F7uH86NPXObHoAgF1qToUsDE9AyluF78oSKZhBsuu809dtsTlNOImq2QTnXoKw0wMjBKe2GB+daC81nyDKUj3+Rf1JKFCLFIEtfBSe/+nvyqreLN775QlBslpmcmkQQc2DXLFV+5riBv+OZJgd91DwJi8bPWGofxEx39KET6+gZIE0sclRExS6pvFmc6IC1SQ/YiKMAsA/hZWrcMlxvPV7bOD+fu1m1NbotIVpCnbnHesIF3/+Q7hM0NeZ4hugPA3JLm+O4DXQB/Fx1Ih+olW3ewEyqQWOMW2VXOIZRFautrz4HAoBCihstrtLfBLV9+wF3xqdtduk9Qd3XCNECnGRUVUpIx0ijGVo4ytKEqUDmWHIfzzRjF+mNcUSoSmsyloBPQFmrwrl//AfHun3u3yGVOpT7IunVHerpmdwJVT4nDgrS44ssIcEUmWvhAF0RIngpqtQZZlh2s4a1AaNmTlC/W0cPalgH8LE0IcdCYTCGE75F1llazjdaadjMFC/fcca/7x7/+mNv15H7XzaJmnQwllN89ekR+UdxzS3tulqpRfOtJCc90fB4IDpPbwn1XSCExaeqDaWXJbYrFImUALiQQFXRe4RuX3O6mn2hRThtEWZlszhBYTSmIwOaIXBIHJarlCgB5kpDZDMGSWUiq+7m6JTfnP4NtgTJQgsZYzNDYMFFcxVl9ELJc7/N35znYbvdiEZgUKpcG9j6xxz1w3yOEOmB+vhsCcNDi992fvRe+LcfAz5Fp6e/SpJMQxzFKSCoVP8ysVAq55AuXuT/6/f9Df6OfL33uK7z6ggvd2y56K3k7x3RybO781chBKEG7nRCXokPexf63XecueGU3y9xtSBCgghCyHAJJKGMA8iYsTHVQJkR2BDXTj8tysBG1qEqWTZMkTVQgUTpAq5CFdpN773mAxppT6NtcQYmEHOsBa/EZbOMzykIUM2UQEGpSMqRw6FgTVkJsR2Ay/+tn/qg++9TFtwI6rZRIK7RUpImj1UyZn59ny5EbDz0ZB4lavghyWMsAfi7MWt98ABDHHghZ5jOwgZLccM033Z/9n/dTKdWQBNgOfOOyr/PALQ9x/KYTqVaruBTfnlf2BIZSXOHgXffg9+zlrr5Dj3AXvAA2d0ghFv2uBNAa23LIEqQLcNuNd7gnH3qKdbWthFZimhmh0iRZRtumOGUIKiW00DQ7HbJmk1JfmdwlPHDvw+6sI04UTvmmP9XVgzeWMITULVJCbZYhQw/kvGjVsHmOTQyEcvEYl85EFk/XtRNApRT6v8sgaRkEmrikOeb4DQf/ofNtjgfJEh3mtuxCP2uznvzgDM6Z3vKupSIIJEkz59qrr6UcVghFhDIBsSoRijLzU022P7GLUlDliUe20Txg/e7YnTdkWNSsWvr13zo87+LjvG7VQfNUFZCCTARP3T7lLvnkVW7voxM0whppawElUsJIEJQkqpKThR3SIKdpUlppjlJlqrV+lNI0m22E88ockgCTFfGAAJO2AUsoFnt6ZRDhjB+KLpxC5BChiWRIJL0Lbbo90d00gJFgZTHPyi9LovgseeIJJIGOqVQaVGqx1/Lqor23EOiCw7XY2XU42zKAn6Xlee7jzCIWtsbgbDFxIYX3/+n73RVfu4JSWKEUVohkTKRKuBy0C1A2QOSKwb5hHrjvEYcD6SWoPPf3UBN+NrD91m02T3+KW+I7Fq+BATIwk3DlF+5wd159H7oVU8qriFSipAVtSG2H+XSOVLVoijnCvgAXQSfNUSKg1Wrx2GOPMTI4wplnHyu67xMEysfA1qJKJVxqigTdkk1ReTAroUBAIIRftayvSQudLx4vHMS86snPF964jgJsx1Gr9otKpcL0zARxSS0ZXtx9vkCgUO657qV+fmzZhX6WprvFROc8SaOg5k3sneRfPvpxd8MNNxEFMc448ixHCIXD0V8bYPXoWk4/5mW+51Za9u+e4MFvbnNHnb5WpLkjrAielnleErxZvvMuIruN+A7yjkEHHixTe2Z54v5t7sDjC7hmwEh5jLST0G42USai1FembdtEokQmUp7Y+QRXXns569Zv5Mj1W2lkA8ybeYJyQKPRYGZqmn//2H+5t/z460UcBr5MK/DnI8kRUex5FgXLLDc5SuuDuGZ5niJsh8x5dDmRkaMLuuehn6zI+tvi3AuFjCW/+hu/6c468WUImZNmTReLmvASIt2U86IXIxyH/Ra2DOBna0uz0E72EkSzB+bdVz53CYGMiHSJUJcQWhHJkCM3Hcn46rXUy/0IBVmeUw3KlEsx2x/dwfz8rDvt1ccJUuh1uxU38NKRJhIOydYu5lZ7tP0ucJXy4G3DXbc/4J547ElsS1G1wwQiJJnrEAcxYSkkbz1Jp5wTxhHNtIPTBhE5rMyoDsQMrKhTTcuUZInUdhCBoJ1kVOIKD97ziDvplVtFN2E0sWeCyy/5mrv4xy7201lzP20VrUnzBGTUA6dV3l0nEsXAdL/dqkNRtiTB5bnMRbIsg1ocEwaCDZvWUR+sHbwDL561Llf1sM9mveQB7A664eEZucfPZEVbn8ViMIQUGWMLU7sX+Ol3/Twl20cjbmBzwfrR9YyPr0EpySOPPMK999zP6aefQb0yyMqV46ggoDO3QD0eYG77HHd+5QF34rlHC6r0QJxbv2tZ6yVcbddVFz5ppgKBIUXhUBSzh4jQKMhhdkfGu9/1kw4LxxxzHKccfxrKhjgrUIEgcwnKBSgVEFACo7FGIDTMTEwiyFmYm2BidgebTz4bicAhSTsdHrvhKUbHViLTmHwGVL/XqDswM+++8IWv8cite92Zp5zFha87U4ghCtfB+huwOMeplKSkOK0xBoSKcUhym6OdXuzgALBqcWBTQo+K2l+KiIMcHQENejOlDoqFX0TD0V7yAH62lpmUQIV+F3aCXU/ud3/6B3+BthHVUp1q2OCoY4+mUirT6O8jCBQ7yzup1SvcftcdOBRrVq9l6+aj2bxhE8lCizyxzE+1uOO6+91JF24VXV9ZCId1OVJq8tSgtXeHc1PEnC4lEAECCy7wN26xKd94yb1uz459nHvG+dx4440c2HmA+VXzVOv9dLKEWr3G3NwcQSBYtWoVUofIUDKbzFKKJCKEtRtW874//i0mZybZcvxGcRAYZOiefGQn+3cdIJ3bSFyBMPaCdDYVVHU/6QzcctWjrjIccOyr14lQlxYnGmo8rTOI/IIiIcsVTlhKSsO8gUhBB7+gdbfhop7e3J5x7dXXur76ICCJyxW/ghRtzn6x9Sy43qD2F4EtN/Q/43S+7/65DkuWG4JicNd5p1/oRhqjjPSNMTowRn99iEiH9NUbgA8Jwzjgs5/9LDLQCCnpdFK00wgjuOh1r6dUjrAqJwtS3nLx64SqF+11KkMV9WaMT3IZa1BLAkRnCrcyATMPOx6dcnffdj/aBgQqZP+B3dx44/UknSZpO+Mdb30X9coA7WYLHYRYW/CLQ40NDTbIeGL3oxxxzFpOOftEMbCiDEExaTAo0JHA5OOJ+8Q//wdHbNzIxOx+fvSX3yrI4MnHd7g/+PU/ZqyygbNPOYeB/iHapsm2ycfJRZs8S9i9ezdDA8OMj66nroap9JU56weOXBTL6MDuh3c6JULCuIaVgdi7e7/77Ge+QFyqMjw8ikgd1XINbE4QK1avHeHUC7f419Bg8A38stcc0p3N9ExjXA8fW96Bn5VJnPUi5AK46+Z73UDfIKtXrqFRHqBWrhEEAVpppFYYkxNGAdt2bsNgsNaAkMQlhRKamQPTXHrFJaxdu5baYIWRtSNcf/M33bmvO00oCU4oHIYsTYnCiDxL0IXUhMkNSsW+rAIk03D9lXe61lSGSGK0CpEWBquDbBxfz7333UEoBfv278YNOKKoRCdLvMJNmKMbgvsfv4eV60d53dsuYN3WEYHyu70SvinBuJTcSgKlKfdHYsOmI1wkQgYrg72d8muf+xqmZZjtTNGaa1GNUx5++FEeeOweznz5aXSyWY7feDyf+Pgn2bBmN2++8IdQHc1XPna1C/oEKtCU4zK3X3szlahGJhWlSsPZHDatP5KwEjE736Rcr5BlGWmnRT2usnnrFnFwAvBgiqlPVmgO92LSMoCftvr6i/ytQ9+D/14KDRauvOQq9yd/9H42rTuSeqXO/Nw8kYxwBjpC8+VLv0KtXiFNO8TlCALvAua2Q5LmhDKmVI9Z6CzwwBP303kk4UROwFQN53Kal50xOUoJojAEXA+8SatFFNfAwMP3POGu+up1lEQffdEoJVnFGUGjXGd6aj9Ka0459iQeuu8ewkjzxFOPMzA4TBwLhLUktk0u2uyb3MuP/cxbRWWs4mVvnG940MXQtTSxRHGIVj7bXKrCjh076A/6GR0Y4WN/+Gk3OXMAg+EH3vQjRKrM1MQc9913DzfddBObj1yPayaUw5iFyTnGh1dTllUiyiQLGcYEtFsdjMgJg4yR/nEfJoSKhWaTLM3JXZPxIzeyQsUk7QyTCi58zesFJRZLZWH3WnZ32m42UC+9qIetLbvQT7P/BoCLGPCWb9zmfu1Xfp2RoRX0VQawKUxPzqFFCAaiMCQIAjKTIiUkeYrFEQQKYz31cnZ6jjCICYKI2fk5Mpkx35njs1/6FCvX9QsP4JRA+cHBJklRQQBC98Y23HnT3e6PfvdPyVuS1UMbOP/s11CWNWJVIml3qJQiRGDJ8gXuuvdW7rz7TlQUMbZ6FaedfiY6VGzf/SRnnnsy648eE31rBkDlYIzX+ilqsHkCOgQE7Nq2333jimuZ3dXhm9fczitOP59Na46g3Vzwg8lIkYFkam6eSy+9jKSVsHLFKGOjw4yvWukHlRnDwnyHJx/bxUWvfjvV/gYPbb8TE6Q4Jenkbcjb7J/cy7ve8xNE1VhgrJtpTbDhhNX+knScXxS7RJVufSoAJ2xPwEN1WVjdLPRhDF5Y3oGfZt96OXvmOKkznfGNK68hVjHNmRbJTEalVEci0IFEhxpjDHMLLWp9NTqdNjpUGGP81D3nmJg6QL3aoN3pMD83iy5FJJ02H/34P7Bybb9Ic4cMvMwOgMstKqiAg7kD80xPzrif/ZlfIE8N1ahOtVpmeuoAX/rif/J9F30/wmTEpRKGnNbCPFEpYOvxJ5EHgtvuv5Uds9s40h1JrCJ++g/fKXosiTzxaW4ZQQL7d82yMNVx9bif3/i132DVypVEWrNx/UZWNYZ4x9uP4ZbrbmW4Oky1VMW5DCkV23Y9xdeuuZJStcTY2Kg/k4ElI0cSo5RGKohLNTIMqW3jVM7LzjuTtSf1+yRedxa4xoMuRwyEq8myBYKSglKxw1rdo1r3Opi+3cVeBvBL0JaUIT78/33EXXX51URBiVAF2ExgjCEMQ/I8Rwea3OVUG1XaSZssT9AyIAgUaTtBKUGpVKLVaWKwyFiykM7w6je8ivF1YwIBSi9Ky5rMopx322+//i538023c8XlV4ENqJVquNTSTJrEKkaKjKu+fimvOOd8ZOBv5LgW0zEJQglGxleQPpwwNX+As199GmvXrlrUbXaAiti/bcJdftkVSBtx5y13kzcNxx91EuefegFjwytwie94ItAknZSR0SGayTy1WglhHZdcdinb9m6jsWIAAoEuafpqddI0I7de/TqIYuKyYHDYoiJB5lJanXkuv/xS3nPSxV4etusBF80RRvh6cqAjwBa1ePCxrcQZizhk+FnXe+rpa70InM9lF/oQRYvFREfXlfYNa9Y4lFKYDJSEJDH8xZ98wF1/+XUEhCilUUIjhUaiEEIVFEuvvJFlGSpQgPUKjMKRmhznHMZkBKEiydrMNKd5y1vfxC/++s8LoR1O2MWWRRQugbmpFrffcof76w/9Lc5qtAox1g8h0wJc7lAWP0/IKqTUvOH1b2R2fgGlA9p5yhVXXYVVHd73Z7/CiWccK1Cwf9ukm5ttE+sKP/szv8zaNRuoVerkScqTjz0OueG4Lcdw+gknE8kSeRtKto4TEleVTDb3M7Wwn+npA6TNeW658SaGhgeIKmWCeoWgFBNEMVEQU5YxgYjoawz7lkrlJYbWrl1PpV7ikSfuxqiE1RvWcOGbXyaoAdqDsys15KtrwaIyyaG3slgkvhwq4y4Oue6Hq73gd2BTSLL+d3/3XJlAkGeGoBByU4VW20P3PuyuuvzrlEUFyZJRmKgeN1oIvxsHgUaHGiklubXkeY6UXWmdAKeh2VpgoTPPD138g7zrve8Ujgwhu0MIHAJNZy7hki9+zV195XXs27kP6UKECAhQCOd3IVv02jotfThoc1pJmzsfvI3Hn3gKA7SSDq99/UVc+PpXUG7AJ//l487ljvvveYipfS1OPenlvPnCH6QUNgjDmGop5u74Fu649Wam9k0wOz3DQDWgGjUIkjLtLGd+fpbaUJ00anL/43ew/YnHqI9WqTaqhHGJoFIhCGOkjoh0RChilNBgcpRyaCVwWtDpLIAyKCuQMmLP9n3s2zXvRjfXluC0qxW2ZEeF/z4YD3PwwmEAYKWUvzGXtOwZY5BSfs/BC8VMHq2xudeLIoXJyQV++zd+B5c5ZKxQTiOFLLjQXvtF4F06Ffg0rTOWPE+x1hbHHyCFIEkykA4nBVEp5KitR1Kqxp4FmXW8G5gLHrznfnfN1Tdw9ZU3kHccadvQqFbptJvkhb6WsX63llJhnd+jgkATanjwsQewApI843///M8gtOLHf/Jd9NVLNGdnaNT6ELkkUn2oRDM6vAopIgSKbKHFYGMILSWT01NML8yyYnQ1c/NzRMavaiZIeWzHE3zyvz5OvVFiaLCPSlimHNeIwgphWEbpGKUCtAiIZYAWAmPaBFKgnMRJR3NhnqTTQeYRwjqM0Xz5s5fzE7/xVrAaIfAklgiyLCEKvG/tvgMYD81gdP/+cMfwCx7AXVsK1i6ov/cmsRbfQ1v4YFMH5vn1X/k1tzDXpFqqewKG8GqTS3ferjuX53lx7BYpJWEYQqeDRJBmKTrUzLfmaacL/P4f/DavuPCcHsNJyJiJnXv52qVXuEu+fBmzkwtoVaJeGcQlLfI090ICwqIDjTQS4/z7GGMwJiPJUqRwNDsLoDwt8aP/8s/MLcwzODhAa26Bwb4xpBGUSxUWpjPKokKQSbTSOOfIUsPqsZWsWjnOtl1PsnPvHtZv2IQoa+667TaSPGF/Z5LbH7qT/uEBavUy1XKdalAi0lVCFRPqMkqGKKkIpSKSGikFzhmfFy46jNI0JUkSSmjyDAIUU9PtHgKzxA9FB5BBULAj7be9hgfbsyHuvPDsBQ9ga21PijVNUwDCMEQIcdDvnis7lBPtrPM0xkLO/6LXX+QatQH6Kv0444oJ8otSsT6hgm9yAMIwKDwIvIBd7jCZJa6U0GHA3sk9lKol/vwDf8XJZx/do022ptvs2rHT/dqv/LofI2IUjXI/eQbthTZR4OmbWvrXBT9vKTM5QgVkWYYxGc7476MrhpmdnaVUiiE3VKKQvJPQXxskbeUEKLIMVgyuJJIBkSjkYJWkHGra6QL1/j7YLXjk8cd5+MknSJIEbQ0LzTmqQ/2sW78GpTWVSo1IhTTKdaTVRCpGqxilFEpIQiUJFGihsKJcXOcMLSEnQeIIpMKZ1MfLhFx3xS3u7AtP9yNSLKQdCEvd8w6LOYuDx7KKQ/598N8VdabDGMQveABLKXvdPmEY9h533fa97/X7K4VJ/Cyj6664ydWrDbJOhg5DQhV5UbjurrvEusecZVnv99ZahBZEUcTo6ApKlYiJ2X3UGyUP3hSI4Pbr73Y33XQz137jOgJXQjqFc+BShbBg8gwtNc4apBK0222UseTGkVtDEAmMswgl6W8M0Om0mJuZp7+vz/8tXn4GCZ1Oi1KpiutAq5lw6jGbGawPYdOUIAjJspS4EmLTgHXrNnDvg/eS2JTc5egY0rRF3B/SN9iHQDLYGCFUIZWwTJ4aKuUSSmqkDlAolPTCAlIIL7ojA5z1sb4TBiE1WOPVO51gZmaOxoo6SIFUvsdaaE8o6QW/jmKFPRSs3Wuy9He98YgczsDt2gsewF1Xealw3DM99qzs27yEs6BCyZc/c6n7q7/8EOWggg49ZxglkbLrNn/7Y1FFdlo6QafdYXpimqkZwymnnsj//vmfAmDiwCz33nuv+9CHPkLazAh1SOBCEBqXWZz0pJA4jknTlIHBfoTJWVhY8FlwLdHOEsYRuTXoQNJqtqiUY4zyDRDKarIkI9AlMlJskJLKJkLFBHFEHJcASRxH5GlGqDWdZgd0yNDgGGvXrOexXY+hZc7s3CSDQw1GBsewmWawNkpIiUZUw+QZ9WrJn5tQImQ3/aR8F74AZ303Uy4sSmtyBAaLEooskyhiatWQfVM7CaYM7SShFPmuL+s6SKkPZlQBSyV8u+2U/kIeMsPqcA9+C/seAfg7xBnPkO6nKA4cdOItCOvjyaldC9x///3OCcPRxxwlhlb391626w49/Zp8lzNgXTepYQ96jkAiLNx20+3u//vAhwhcBKkmjqqEYUjSyZBae/BSSK0JW0jY+BVeS0mepGSkBChWjIxRrVZZu2YjYUlR6Vfsfnw3Tz243d122+1cdeU1BEGZWrVCnhpsYgh0hJQ+cZenmW/ik3DqaSdz/z33osMAoRVSKDB+oqE1GQbldZOdwzlBnvgyTLXSR5pmhCoiVcariuQ5lajB+k2bSVPrm/GVJnMGKwVBHLCQLbBm/TruevgOyjXN8PAgfY0GcVghiirEOqKsy9g0o1atYq3xSTylUFLhhEAJiSpKc0JKr4QpJEpLbG6QSKy1ZMYgwogk6VCvD/DIg49x/LYDbsOG1QLVFVIohO97G+7iTuuW3g+HqvSKFw1+n30d+OnPPliwc3Ee3Ld6km8IQBkyMqQDLWJIfCtc+0m499aH3eOPbEMIx0I2y0wywU/9wo+L6uoIV+gZCzR5aokC/17WGKTu9bpx0Gr8DEfsVWdyUjI0GoEjIGRhos3f/eXfu+uuvJHhxhiRrlKvNLAGjjjiCB5//El279mOkCnoogE90CzMtiiVauSdnBWjowwO9tNo1BgcHCbQMQ5Nf38/5aoiabewuUA6RZrDQrPNgelpJicn6Sw0kTbnwJ7dmLyDkRmpyKAsaScthPNZ8k6aIIVGa13I/Khe+JFnCZVyjXa7jXOOUqnEwoIfn2JdTimo0N8Y5pwzz6deGUISEEhNlmVI6fuEB0b62T+5lw//zQcZHG0wNNSPUopGVCPUJeKwTKBLBNL3E2utUVL3jkNKX0YTziIdiILvaG2I0AqlJVnWJrOJX3CMl+NzQjHVnCKVTVr5LL/x278oKqMSsmyRfbVE6S7NE5QOMM4UrZX+Aps0R0UabI7FIFX3njy8u5GeGwAfREn7FgA+SIxtyQ5tJEhHZjto7Xlywmpa+3Ieu3O7e/LOndDSxKpMknVouzkW3AyiYnnLO18v+tbWsMJirCCQXpK0S8BxInv6cOxn+LhOQGJzhHRFSOXQaJSVfOAPPuQevO0RKrLG2OA4ffVBKnGNUlxGBh4st99xMzPzE3SSOYQSZMYS6yrDg6OsWb2eQCqqtZhyOUYIwczcAhMTM7RaLVatGqUUBfRXByiX6jihcUIiwwApYWryADZNMUmHqem95CJnx/7t3PfEA8SVGCUlrVYLrbVnf6WmVx/3cjr+/LZbLeJSiTAMaXXaaKmKxn3N/PwCb3/bDxOHZUpxzfcbZ34Y2+qxFWw6cjX/8I8fY8++3czNz5DnOSMjIzgD9ahGrCKCMEZr3QOr1mEB4MCHDlIihPNz3rCIgtCiZMlzodtzBKHfQVudJs4Jmu2UNDOsGl/N/sn9ZKJNraE56pj1vPL7Xi56lMluo7/2r93Vkc5NjnCyuK/w/PEwBAFZ2iEIQw73WPg534HFd5OmP9Sl6XpCFvKOY2Gyzdc+f6WzTUnV9RG6CJt6ksJMZwoX5sy0pzn3dWdx3LlHiG5HmDFFeCW68fFSvZlvMcfXsYStY0nzlEhHZG3DX/3Jh9wdN9zF+PAGRmsrCFzE2vEN5LnBWUGlVi7kYXKuu+E6tm17ktVrxqlV+xgbWUMUlSmFVfK0Ay5nenqShx+5n30H9hMEAUEUkZsEay2VSpXBgWHq9QGq1TK1Wo0oCqjVK5RKJaqVOpPTE8x15rj73tt54NH7MTbp7XZRFDE3N0cYhpRKpSLjXCJLDWEckGcZSZoSxzFWQNppeRKJU7zmwtcxPj7OqpUrCUONyVOOPXWTIIQDD0+4z3zmP7nmmmsY6B8hCqtUyg3CoES90ocyjkCFBIHqLRpC+Fm+UirPTHPyIOF7WMxjGJPRyTtUSyWStE2rtUBmDSZ3DAwMoYMYpMZimJqfQmlDO51nYmYf3/+Db2Z0fJCV60YEXSwqS557qqgqFO9MniNF6PukCyUTKYsejRd8Fujb2/cYwPLpfyiWbNgOXOIQgcC1QYTQmYIrLrnOTWyfZLA6RN40aKewuaNcqdDMFmilHTKXMJ1OccGbXs6xp23wd0XRIWNcjhS60ETuInYpRVLiuskO15s42ePHCuB3fvkP3CP3Ps7qobWMVEeplwaphFWU825qtVpFBL5nLS5H7J/czy233sxpp51BtVon6WTkqcVmsO3Jp2jOzTK6YpiRkWFyl7Nr9w4efPQhVOhopi3AE0FcblBCUquWqVarxHFMVC5RGxqiUq/xyBMP8dBD91OKFFL42Bag3W5Tq9XIsoRmu0W9XqfVannAKF+n1lrTTvz4wHK5TLvd5lUXvpa3ve1thGEo+gciX1UpzsNtV93sfv93f49KqcrQ4ApKYZVS1Ee11EeeSWq1PgK03821QCmFEKALUkuXVLLofS3uds45DIYkaRPFmnZzHiEcrVaLdrPFyMgKyqUqDoXx+zUq9AodC605rLDMtifpmHmOO+VoNmxax7GnbVlsxHAGMF54IC6Bk+SZQWnVu95d3s3hbM8BgA/RlPoOusVOLCbxRXf3LWRVvvDJq9zknnlKuoI23r0rdYdWYWk2m+hShEPS7LRJbZs0aHP8qVs48zXH+4unu+M3/OqresfWde0dDtFVY8LlFq0keebQ2q8uk7vmefcPv8eNDYwzPryOWJToqwzQV8S+QRBQq9UwzlKqlti9dw9PPvk4x590AkoLjMl47JGHmJ6c4rGHn2Dt6vWsXbue8dVrKZerXsxNQS5ybrrzWnYd2M7M3AxCOCIlfQSeGUzqZRzn8wTdqHDe+a8kKkcEAr7w6c+StNrEpbAX6xrjZXZUGGBtDlKgijITSnLRRa8nLpcIAs0PveNtfkB9t9OnEIVDwdyeea67+hvuH//uHxnqG6RarlEOa9Qr/WhRxjlJf98wzYWUSlzzsbcSyO4IUjiI3OKWqEE6Ib2n5fx10oFlcnI/wjnSNKVerTE0MEyepGgdILV3+YXUPuuvFfPNJqVKmXaygFEJk7P7SbIWKnS8890XY0XC+FGretFT2mkTlkoAtDt+4oUxnhZ7mOP32QLYLgFwN8b8FgBeJCcdlBsWqX/gis/f5B6/fzsVPUjoIkIRooXE5InX/pUO5xxKBuQOFubbxJWQA3O76YgFXvfWV7Lp+LVCVgROWDpZThiEiwsFeEnEHpPWJy8U9PpHXQITe2b4sz/8gGtOJawcGKcS1qiFdWqlBjZ3DPYPYK1Fhz7D22y3eGrHdjZvPpJytUSn0+K222/h4Yfuw6QZr73wdQz1jyCIkDLAOodxOWGkaNkW//7lT5CYBdCWQDlsmqNySyh9TJlimc9anHTeGfzML/+cGBjwyb1XnfVmVwpCoigiz7NiIoQlyVKcM+QuJ7c5F154IW944+ux1jK6Ylg0huu9FdQahwwFxqQo6XuXJ3dP877f/kO366ndjA6MUgnLhDqiFtcQVlMtVVEqJAxilIyLz+UJGloKJA4hXU9psqeXXfhDzglyBya35C6l3ZlDSmgttKmWytQqNUIdUQojmgsL/j5RxaLkfH7BSYFUGiscTuTY4mtmfpJ2Zw4jM85+xRlsOWojw6sGhawU9MvYS/o6YXEIMpMRq4jD2b53EcB36PboLRsCWvstd9x8F7VggKgckjVzL0HjDKVqhBM57axNtVrFphZyx2B9gE7apj8exAQV/vMTX+B/rXwP/WGVXFnCIMS6Qpu4Z0vLDLYY9yl8y6gUzByY54ff9g430reSNSPrKQdVBmvD2MRRjqsIB3luiKIQISHNOkxN7uOE446mXOpjamaWxx57imTecO5Zr2b1qjGwgliXitJMiA4EMrC02tPc9/DtWJljyJEYQBEFAUKASQStpMPo2hX8yR/9OeNHD4vEgVNFbToQJGlKEHm3cnphije+8Q2UKmWiKOSH3/32nqSMzR2yUAAxOQjpkEoglSDLWgRhSGu2yZ6dk+4n3vlTDPeNMb5iCyYV1CvDBCpEI6hUypTCEp1WGxVqlBRI1W3i8EPdpCgKcM7zso0zuGJCoiUnt5CZnCTz/dDttE0YhoytXIWWAcpqlFC0WylxVEVKyPIEYXIEDq0USitarRZhqYw1ypNCrKKmBhkaWMHMwiS3Xn0fN117B+Mbx9wPv/dNQgeKLM0JIkluO0gpvThCzx88PO05BvDT9Xv9d+++LrZgLsZE03vb/Ps/fcpVwipkjs58k1CWCIREaeXpeqEijmMWmk0qYRkJmDwHA6ELSXNDf2mQa792vXvzu18jAqn9DC9rF6cbdN045EHT/YQrNGFy+MqXLnWj/aOsGFrJYH2YWFWwuaBR78cYQxxGBY0THnr4Qfr662zcuIEojNi3Zx/lSgOXC47cdAyDQw2Cgi3lnEAKH1y2Wguo0LHQmWHnnqfInXentdQoq7CJwWa+fTGxhrdd/AMMrRwSSNDkRclL8ou//vN84E8/wLkXnMNrX/sawjii0aiJvtGa9yaMn7aJABmJohbsUIGXlTHGoaQgCMqQWj7ywb9xV1x2DetWHYG0MdXSACrSaFFGWkG9VsdmOTaHvr5BTJohZVgskBbV05byLrMtJi46PCvM4sidwbicxGakJiXNMx5+7AHiOGayNsXqsXEGqkMYC0oFmNxhpfULhLReQ8wa0iSjVq3QavveamMclbhMRIjNHUO1MVKXMJ/OMLlnnk/84xfdD7/zTSKo+qqB1iGW1CfSRMDhbM/ahV50iLu1m0PfIfc3sfAF+7x4PyE0NlXcdPlt7sovXkNJlKioKnXdoKyqaB2QG0NQjkA6hFYgHdophJNIg5eWMTkudEy0DtCSC6zcsoLXf98FIqj1hiT4Jni1mIX2cbg/Li0iMHDVV65xH/ng37F+7Aj64mEapUEG68MoEVKNKwhgbm6O6elp5ufnOOqoLfQPNMjTBKE0khKgscZhnUGQo/DAkSikCkjyDBEY2vkcX7rss8x0JmnrNnGljGg7dKroqw7R3z/AaS87i4VsltMvOIW1R4+JIM7JbJtAhoDCpdoD1LAo9bSUZdRL5vnPnZvcNyf0BnL6uUJf/dwV7i//7K/oqw8w2Bgm0hWq5X4qURVlNVEQ+h1YB77GK7Sv6Qpfu4UcHUhsCsY44qDco5AiLMZlyBDaSZN22kSHirn2AlNTUzz+5GPML8yStFM2rT+S886+gGrUR3u+Q7Vcozm/gHCGIJQ4l5Gb1N9t0itvaq1JOxlKBcRBTKvZRmiFkwKrLalI6NBEli1rtqzigjecLnK7KAf0nDH5nkd7lr6D5NvW0YTFWYMoxmxYcpTwJPY8yQi04KMf/RjT09N+rIa0LDRnSU2TVmueKA699IwfvI5z3Z3E0J2UHenAD8aSJfrjYR6/70m+9NmvOlGM2MHib7QlKhp56nPQWvo5H9defr37yz/7S8ZHxxnuG6Wv1k85rmBzRxAEJElCpVrl0UcfIc8zjjxyM2NjYwRBQJpaso4lTz2jyVrrR+5SJHW0JLcJSdokiMFKw76pfcy15ohrEZVqjDAGkUpmJzqccsLZvPzsVzHfXODks05h3aYxEcT+wJ1dwvXVqecgFPLPaW7JrcWJboyXF45FjsWilSbNciS+Vi4c3PCNb7qPfODv6I9GWTW4jpKsMto3RlXHuCSjWokIA0WoJWExvlMpz/iSIkQgPXizDCmhXC4XoY+fe+SUxEjLbGuWjmkSVhQH5vfy+I6Huf/xu5hvTyFkytjKAU497QQq9RCnc4ZWDJLmCeVqBZTEOMiMwImAIIjQUmOtpdPpEAQBCkGz2UQKQSmMENYicouWglqlzMLCAn0NL+urtS8fWUNvITuc7bl1oZ8W99oiH9ylc3gtXpMYoqAEbZg8MEHYHzE9O4myUI/rtPN5quUGc80pwqiCE0XLXjFXSCCwwk8FbCf+QptMsZDN0x8N88T927j0P690r3vbBaJ3XAKSDkQRBFoUk/HgyQeedB/4kw+yamScenkAmSuqtSrS+lJRuVz1mlateVaNr2TTpk1Uq1X2793H9PQsI0MrChevOJXCEyAQfkp9luWIQCGVJHFN9kzs4evXfx1ZCmi25klpcc6Z57Dv0TnOev0rqVUHsDKn0l9nfOOY0BV/Hp11hLLsg2AsTqaA8/N2hSSIFrVwcvJez3QgCqaRE4QyBAt7d+x1b3vr2xntX8VAeYTxobWegKEkkQw8pzqSBAK08plspUCKrrSPQIrCwzGec62kIk06LLQSdBihtWeKBbHDypTEddi2cxcvP+8spr6xj/lt0+RJSiw1nURz7XVXcPRRJ7Ju/AiyLKVa7ydPc8q1qm9pTFKyPCE3RenMacJAkxuH1ppAS7+gJgnGZYSxIncdkqTDliPXc8pZR/pxL84rqmQpyJDDPg393AC4O7qi+08W/+mL6RabGaTWkIDSftDV7bfc7SYmJmmUGwRCMduepRTHJJ0EqRVaRuQu8cPcbVGSENKDuOjwKVcrdDodpFIExOhAEZcC9j91gPZERqkRQOQvWORH95J3QEcSDHz63z5HX3mI4b5V1OIGg5UhXC6o1xsopWi32+zbt4dKpUK1UWdkZITdO3fRaPRTK2Je8AUrg/E57oJ7bAVevF1BknXokHD/Y/eQigWMSUldh9e96jWccuzpPBhuQ+uQVtKm45q89ofOEZUhf8MZk6JldzA2vRF/DuPjRRn5pdKZIokk0apL6vflG5M4lIb926f5k9/7c1YNraGqqqwaWE+ML7H0NxpkWYZ2ikq5grWWQBZiBThfdxa2CLAl0jmU8kPNHTlBVKHeVyc1OYlpY4KUmflJZGhYMT7ED7/n+xleXxcTC3vcN27+Bv21OhVVoRSWcM5xz9238+TjT7Fq5RpWjq6lvz5EKa6i0CgVEOYxzhmStE2WpRjjSGxOEMYkaZuknVGrlJEOZlqT6Ipg5ZpRXvX9LxddtpYA32cc8qKw50ATyx4E4O4o1yLyIrcZgSzcbBP06o2XfPZK94lPfJIsz5mbn6VRajA6NOophbpKX6UPSUAYlH38VfBse0wf4UVsFnuCBUJJFlpz5EGH+WyKmXQ/7/n5HxcDq+sYA8ZYwsiXYVpTHf7xb/7RPXDHo/RXhumvDFGNa1TiBvW4XnB4NTt270BrzebNm2k0GuzZuYtQR0gDQRDhbF7cGAUHW3Rpo/44O2mbsCRxQcJNd17LPY/egQtzLnrr63nLRd8nZncsuC9++lLWrd0CQjHbmmHVxhWc99bj/GYXUiTdfBhgjWeYCeUL6MapgrRieueiu9XY3KFUQfZvwQfe/2F3xaVXMT62lkqpSkCANprB+iBKBZSiMgJFJfYi6UEQoITvJBJqiWDBkuo61hJFEZkxtDopuXCkJqVtmqAz4ppgw+ZxXv2WV4ju/CIknHr8Wa6v1M/LTjiHiV0HmJ2d9cIHTpKmOUrGREGZN77hbWgRgBUI66+7NRlZlpBjMKFgvjlHrVRDWkfWSdABdOwCLTPL+JErufCHXykAjMp69emsK5N0mNuzi4F7QmLWs6qW/Mqnt6SPVxxF/QOv2A/cct2dnHnyOVhn+KVf/QXaWYup2SlmmwvkwjDbmicxKXmekucZLs+w1ruG1lqMdX5OtZTo0De3t5stSkGJ0IaMNlYyf6DN+37z993eHZNOyKIBvBgI/aEPfsR9/bJrqUX9RKJCf22IeqmfkiohnCQOS0xPTjHQ6GP9+vV+ptG27V7zygnq1f7FAdzWF0lcdzq3WBTEC+MIKywHZvazd3I3B6Z386PvuZgf/ekfEfX+Mo/cu42V/WsJgoCOncPFbY47vaCH9u6vgr0kQCi/UIHCWj/RITe5n3lbjF0xuc/cdsF77WU3ug/++V+7G668iZUDq6mFfZRdjb54kBUjKymXq4Q6wllFIEPCoAQuINBllApRMvSUyOKrB+Ritc6SjDTJsTikBrShYxeYbO7lnT/xg+LV3/+K3ogTCmGEP/7TP2ahlXDMkadw1smv5BVnX8iK4XEA4jgky1u0kzn2H9hFO22hQ0VQiAJqISlHMbVaCas7mLBNh3mmWxPkMoUAOnnCg489QlQte6HKwNeTc5uRmg46EKRZi6d3zh1e9j2rA3fBnDlLKAI/wMqC68B//vtlbuumExAa1q1bx/EnHMOH/+4j/MJP/xJ5th+cor86iJJprzyRF0OppArABQglMAiCIGB2bo5GtUYpCMhzg8k0NnE05zIe3vY4b3rTW7jlrmv9ASjJ9kd2uHvveIC1KzcxWBulrzqEdiHSSOrVPpxz7N+7j0q1wsrVYwgt2LVrF5GOKJcrBGjyJMdmjjAu4chxRczrhM+cOWFx1ieyZhcmufeB27ngNefwN+/8C0HZJ1I+/n8/4/rmxxmsrWaqtYMFN8H5b34ZlSGvAuLDDuXXSeW8ey6kTzpbibDe85G9dIzE5D7bjAXbNlx1+bXuA3/6ARrxAKuH11CN6gQyYrA+hDEOTUiS5dTKNUpxlU4rodnJCIMSUgSFtldXRG6RjeOsTygGQcTCwgKykMrYv38/uio482Unc9wpm0V5NMSaDjJUYAwOjdCaoZFhtmzeSmDrrBgdYnJ2P694+Tj7p3Zx4y3XkWQdsqzN3gPeAypFEUHRJSakA2vIbZuh1RFve+2bRLYA99/xiCNTXHvNdezZt4d63wDnXXiGsK7LAJBIHSLwZJrgReBHPzsAC+tZBcinJQO6N1QoIr8CFlrDn//U5W5i3wyjo6NMz0/w27//G2JwdZ2FyYQzzzvD3Xzdzcy2pgjDEF1kPoUQhfuc+7GS0niCPL59rD7QoDk9RzmM0EIRBBGdrEMlrPndNVbc/c373PEnHCMm907y1x/4OwJXYrhvlHJcQ1pFvVJDy4A0Tdm+fTt9A/2sX7+WzKTc9s1b2bJlC1FUIWvn5LmjEsTEQQnjllS4u33NymJkSi4MByb3cN0t3+CvPvJ+URuPfBibwt9++B+caFUYK9dIspzJmSmuv+cqfuzXflCgLM7kBSi651Lg/K1Hahzaaa+QKVgU/HO+noyF3Y/vddd8/Tr+/V//g5HGGEP1UcpB1Zd5nMYZSSmKUDogCgXSBdhcEEcVdFGiybPM00uXmvOyrs4KrIO0k5AJg5CO6flJiDPOeuWZnP6qY32DgbKeRIIFpbAIlIDNRx0pXnbOuU65iPm5DmFQwtmM/v4hVq9aw9333Mnw0Ch9/TWMTdi96ylMYqlXqgz1DxAGitxZRgZHQEMwDCe8arNgAR58+D43MNhPo6+P6W3O9W8UwhowCqwwaARK+FlVWh3eIH72O3CxOjtkL/btyc91XewOsACf+tiXnMu0vwD9hovecoEYXF0HAdXBiN/8418Q/+d3/tR986Y7EHMZSnsFyv7qIKkzdJptypEginwK1OYpTgo/sydUoBVZbkEqoqDEUGOQkqzQ7lhuvPR2sgO43/3t97F2fAPD5RXU4wFKYZVYh0gcWlqQmqO2Hs2ByQl0GPDA3fcxPDCIdBKb+uZ6Z30HTjttYgOBET7ZY2yOVY5EtTjQ3kdlJGbTMav50d/9kOiNwswh2Q9qLmLNinW4pqFjOmSZ4c//5IOejyykd5OXZANdRkEpVaAyHCmmyAgLVWiHISGD2X1NfuJH3kslrLF2eAORLlGJGsRhTKgjtA4JAt/up0Xg2/+WSOMKHM4agkCS5W3iOCLJMgSSQEc0WymaAKsEHTLarkO7Pcv6o1az9aSNHH3GEQIBRiTkzqKFJrU5oYx8JOWgUg04/vit7L1zFokgigLSPEfKGGEjbKYoxzW01J5fHTgya0jSBaamM2ZmfEPD0IpVzD+OEwO5qI5paMDQyjqP3foUq+vj3Hbp7Rz38uPc6MmhcNJTOy0pumjCONztOXChF1sFerZ0gHIxYOpj//AfLp1zjAyvwsgO55x/lqivKnvWjgOEQUnFb/3eb4g//N0/dPfd8RD7p3azYnAt0/Mz5DHUS3WickRrfgGtBJVaFaQjzTo9RpWTgizPCLRibGwVlfsr2CTniQe3QaLYvHYrlajK2PAqpNOEyk800M6iVUipWiOzju27dnLEls2EOiCQCoz1brvzrkSn0yKKQlKVkducTsdQrkc4Ydk/tY9pcYAffedPC0KvTKmFj0fbew3/+s+fcOOj45BZphYmqNVqnHjyCYwM1gQG7rj+bnfSGccLAnC5j32LzjivcqmFJ6Ig/CBvob17a+Bf/+GT7sZrbmGkbyWxKlEN+zy3OCgTBp5f3f2SUqMI0EIXtV1RqOIKpHBIAXEck2UZYRiR5BlJnmFcjhPQTlqYoMN0up/Nx2zgLT90oVBekQcnvfqHMTkK0DIkNzmh0ljjSzmnnr5FfPXeW11JaWbm5pDa4WfFCcIoZmJqEiEElbjM+Kp1qMCLGWZYwkpAlhl2bdvLo089gam33Not46StNg898Cgbxrag0oAg0Nxx011srWxyq47rFykW1d1mMguBPKxLSc9NFtprHACyUFtY+jvJJ//xP1x7j6Cm+1g5toIzzztB6HF8hpXFjSZLcs+00oI/f99fujtuuYfhxkqqYR/9lUGk1ZR0icG+fmTRoRBEAdZ6tlMYlBHC3zQEDhlJHnj0Hu6673ZUIDn66KMpqTJJO6NR7kOriCiq0F+tI3NLoDRhuYKTkquvvYZXnHsOabuFyw1BHCFVQGr9jmJbxVCy1hwDQwNkrYS51jT9Y3VOP/9YoceAss9xmTxHoyGD/33xL7njjzqJq6+6hlJQ4bRTzkJrzZ1330ZYVsS1kM1bN7Dl+C2cdc4pgphuGZc0SwmLWLPdblIuVbwmVA533X6/++pXLuO2G26jHvfRqAxS0iUqoZd1DYISkQ58y59WKBl4HS08u0oI58knoqvmqIpGBM+qykyOFRahLDIUtNtNOmYWV035yZ95t4j7i6aAoh2x2Ukpl0MseeH8CwSSrJUTRCGuA9mUY+99U+7BO58gRxFVYlLT5pZbb+CRJ+8n6zSplKq87KzzmNrXROsYYwx9g3XCyMsXpa2cjklYsWGMJM+oRFXyOUvQjrCJoW+4ThIvMHxUnVNefYwwEpIsoSQjTwM9zAecPfsduFdCWtJj1EVkkY0dWTHMvtkmlbjKy889QTDof5+nDqQrKHmglEAUvOS3vO37+MpXLiPQJUxuKUUl6nE/uUlpJk0UgkqpjDG+lUhIQZYlnqkTKlpZkzzPCALFxMQEGzZupBSVCQlRcQhWUq01kFLjrCQK40JoPaXR38f6NWuZm51nxfAwU9MTGGtJaWOlQkU+3uzYNtW+EnML01hjaAzW2XrC0egRIPCJKoT1ihApPHDXY05Iyc23fpNKrUwURNz3yF2U4grlcolms8mZZ55NfbDGUw/uREjtznzFCcIpL8geBJosTwh1RFlXfT4gg9tuvsf91m/8NpWwylB9iP7aMDax1Mt9hDIiVHFPIUNKiRI+Yy2F9P2wwkfXTnpJXOFkT0cryzJK5TIuTQhiwfTCJGlzgfmFSVrM8qu/8rMiHokWVTHw17ZSCjEWCnnJXgIsCENow6c+/mnXmkiJWmVqwQCVviHm5+fJXMKTO5/ybm5ZElZCZpszHHvSKUxMzgHw1I7H0XFKpRrRqDYIqXBg9wFq9QF2bp9gxeAqoqhCUBFMze+hUglZt368d0vGQUTegfDwDn+B5ywLLZHFrBrgoFXNupyJ6QkOTM7T1gm33nqvO/X1xwoM6MhPMfA1OeUzrsYitGTzcevFX/zVn7v3/eYf4hqCUJdI05TB2gjtpE2jXGW+OU+1XPV1YOmJDRaDsY5mp0Una/LYk4+jtObILVuKuVeKOIioRQ200OggQqkApSJPFcShVciqVauYmJigtmEDByb20UpamMDhQkGmAoLAD9BKrUKFgkD4RePGb97AOQNnU12vUMo3HuS55YmHtrkPf/jD2NS7peVyhebcPIEWdLI52nMJp59yJiVVIV2wNMpDmI7PRmeZQwcKQ+bF3IqWzT2P7nUP3P84f/SHf8L61evQQlMrNSgHVYSUlIJqwV8O0DIs5G6kF5ETXrpECIeTxSIoxJKEme/btU4w32qSi5y9eycgTMlZ4K3veCObztggEAZk7mlZTvp8RDFB0LcUFuVDK6FteOz+x9yVX/06N11/K0dv2Eqftuzcv4cjjz0REQjmF+bQgaCVZ5g8Icw0t939TTZsOppKf0RcrbBm6yjnvXmreOCWx9w9t9zN7u37ULJMa7bNyMAo7bkO851ZgtByxLGrOPOCY4UYA5IcFWuMhSBacq8exvYclpFkkQQ55DEB577iXP7PVz/A0RuO46kd2zlx5lj0GGSpRWpR1PcWZx11SeZnnHOS+KVf+wX3p3/0fipxhTgImZjew8jAClpJiziIe5MPhDAorUnyhE7appU0aSXz7Nq1i82bNhFHZXIypJHEQRktQ7QI0UIT6gisQAUB1UpMkqdkWcZCc55Wq8X07BQPPfkwmUyQlYBaX5lSEBFq7d1+NK7oEV4xPsKlV37Fvf3H3yS6dVytJZGOsJlFy8i3y7V9S56TBgz09/fz6KOPomWJodEhVq0a54SzxgUGwlBgCnWJUFfBwuS2Kfdnf/hBnnxiO1vWHolyioFGP8JpalGNUlQlT3JCHXt9LxX0AEyPlOFAFf3cRSLdIhHOE2QMDhcYjEtZaM+hKpbJ+QNc9OYL2XT6Bo/2QGFs1suIy6DoQMrzQtdT+TxIBvfc+oD7k99/P9WowWBtFC1iP5mxlDA1fYCRlWMoHK3WAp2kQ7UeI0JBp70AUUKS5Fxw/tmiMebP69FnHiGqQdn99q+9j/GVG2lULDoLUU5TqcR0sjl27d3Jzd/suDPfdKog1GRp6l14IM0cYXB4I/g5BTCwKDJWPOaA0ZWj4qjjNrk9T2wnDiLm5hI3sCISQbiYQEiLxJOjIOQjkVrwmjefJ8bGxtxv/OJvM1+aY/PaLUzPTjDSP8pCe4FqVEGIiDTtIK2ik2e00w6ttMmuvXu8fnL/ELNTM9QqfSgRUApLSKuIwxJOuZ5bGQQBTjpMnjOzMM1cc4bMdqj31XhqxxO0abL6yNUcc9RmKlGMlsongBB85UuXIKTjC1fez2vfcqFvMijOgs3xUxxyz8GOSxFzcwsoJbAuI9QRedEeecutN9M/2MdvvubXIKaXCLTWUA78LrPzsT3uZ977C4z2r2L9yiPIOhlDA8NU4yo2h0pYpdPMqJWrfuctSB5C6UJGxif7erVdbFHX9bxp4yzGGnKb4FTO3okd1IfK9K2o8nPv/bVFIpaGPAcVBAUgUs+blsKHDQ5a0wmTe6fduy5+D0ONUYYHxglERH+1jziqMN/uYJRgcnqCFeOj1GslNm/YyKatF/Cpz36C0sqYmdYE3/eeVx2EtLkDs/zDX/+Tu+nK2xjtX0WlUqFRj9i14zHWjq9nz7696AiCRh8HDkyz85G9bvXWFSIIQ9qdeUpxBT+hZRnAh5gtzokHb14M2HrdRa/mw3/6NyR5xi3fvI3Xbjnbr/jOr/6BDgoXuKvdIPz8OQHHn7pFLHRmXaNcZe/+nQw1RlhI5glFRJoGhGFEmmfkWYfE5DhhybKM7du3Mzw8QrVUoVKqkqeOcqVKqGNCVfLtb1GAwBLHFaIoYr49g4okxqV0shZpnjA0Okg7a9KWTdYcsZK3XXyRCMssTnnP4bjTtrpms4kVOePrV4vcWlTRiyylb2kMVQlyQdLOUUJTLpdwJqfZbFMrhRgs5WqJdtrm7/7+b/npX3wvtdXeBQ2kr6d/5C/+1l3+1W+wdmwjkSyhXcDoyArvEueCWlxDEtColgp2lejRB33Sxv/7IF1BJ3DWxz3WGh/v2xa569DqzKDrlje+/ULGN68URPTaF50olm0HSVoIHWBpt9uUYl+P/vAH/8FdfeV1jK1Yz2B9kFDG1MoVqnFEJ2vx8EOPsWPbTr7vzW9lZmaGvr46mzZupqwD4rhKO03oH+lfXA2VP9//8s8fdTdfdxNHrD+eSlSnv2+AwaFBjj/2BJKFDnfdcTvHnXQ81UqDHbu2U3u8j1VbViAiiOMKzua+T1s9OzLi823fg6M/VFbWA3nD0RvEy857GWmasH3bNg7s8AkJKRaFxUQvV+l5M05Yf8E0/Od/fZrBsX4WknmmFyaZnJ8kcwmGnIWFedLUu84qkGQmxWBotVpsXLfRT1GwikaljziIPSVQakphRBgEXiEyCMjzFOMyWuk8MwuTTEzvxQrjtYYj6KTz/PJv/5QI6yzKmGoghhWbB8TGE8bFphPXi3ggKBJztpff2/HETmwuCGSE6eTUqg3aCynShsSqRJKkZDbHyAyrUx5/8mF+89d/xe18cKfLJhO+8cWvu3NPOM/dfuPdrFt5BLGuMTK4ksHGCIHwr1GNakRKE4qCAOMgDAJcQfSQCqz1o021wEu85gKTQCADsixBBZJmMkM7naVtponr8N6f/zExfvxKQdl/XiMhF4USkfR5qkD78MlkUIoqfOrf/su96ty3uBuvv5OBxgpKcR1rYGZumnsfvJPrv/kN7nrgNg7MH0CWFA898jBZJ4NMUVF1HnngSU44+iSUCpiemenRML/6+Uvd6899rbv567ewZe0xjA6sYWzFejYcsYmR0VEefvQhrvz6FRx11FZGBlfSns/J04DHntjJvomW9+atQBB6kYXDfDz2c7oDHyribov/W0BkXgJmeuYAQg2z/akdbnj11l6c6D1v2XumT2T773lmGV07IH7nD37L/cjbfhShJGEpZqY9i8gltXINpQNsYhHSEccx1990PVpKyqUq5VKpiKFLhCoi0N
P2pI+8x1IRZqmxOWAPE3IRcq1N15No9HgwMx+hkcGGV+7mh9/yztBQWqSYjK8/3QS2Rt+1v0wlhyJ9I07Gfznpz5HQFjMC6oyPT3tVSQ7BiE0YSixypKT4kSGjrw43vv/z59xzDHHuM9++vNsWLWJUtxPqdygXGqQZ4JGqUyAZ06F2hMzesPGCyVKrYuGbARaCNLME9KjsIQxAq39sPE0b9Ocn8aqjPn2JBde9Ao2HLlG1FfXfDLNJEgCDEVWXAcI4zwHWwhMx3LgwARf/tLX3H984rOQCzpZm6yd05xZIAoCQq08n9sJkjwhKkc4J5ibn0egiVSZxKTEusxc2vYsueqADy9uuNP95Z//NWtG17B6cCX9tVH66oOsXrOWhfYMd95zBzuf3M5AdYCRFaNoHTIztUAmc9YfcSTDK8skmSMKRI8ZeJh70M9VOyE9wTjcEkRiyfBJniDQXPyeHxDv/f7/7crlmO1P7ODkM7b6I3iabtWiPG2WJ4RRBBbGNgyLz1/yn/zWr/6u2z+xl4HKMEPVYaTWPoOdOTpJQrPTxmaW0049g0pcoRyWKesygQxRSveSOUIJtJAEoQajmZ6bRpQE191wLVFVcmB6D2meYJzhx3/83Rz9inUiS1KCsifVd/KUQPs2QoXyusNLhP6g6JlVvsZtMkElrDK3MEe5VsLYDCF8k3zuDGnWwYoUGRi0gmYz4dGHnmL/jknWrdhANe6jXBlEqhDpAhr1GjGKsHgNP/1P9WJ6IQTtpEW5XCbPc5wzhHGEDmLf8pdnZGkhbG8WsKJDx83RSmd468VvZMvpRy7KtAqfUe+yirX23d1KCVySkLZzdu7Y4971Y+8Fp6iWayAEgXIoYXz7ZAbW+MkNgS75ds1kAakUJ554Mp22pdO02FxiMoiCmKGBUXY/fIAzT7jIVUo1Nq8/nZWDo4zW+6lWKgyNjrB/eheXXPYV8iRl9ehq1m/YQBzHHJjcS5I1oZxywWtPFG0DukhauXxRseVwtudwB+42Ei41W8zBwYPUwDt/9B184+rr2L1zH3t3zrsVG2ti6byaHum8eL7UAVmeEKgSOGgMlTn1rJP4j3//HKWwQhgHJGkHrCQul0izjMcff5yhoSHisEQpLBEFkRdMKxJOfmeSKC2ISxFpmpInOUJJ9k7sY//MHhaSeXRZMbcwx5H9R5K7HFIIaiGZbaNlRKhDDKYgkYpn9sYckPmRqM7CqvGV3HP/fUQqKOYTlVBSkucJhoxSJSTL2zTnW0wcmGLVyDiloMKqsXGSjiOUEXFcQ4cxgdRooVBC+F23GN8piiHjFBMdu1MRkJI8zzDFkSZZQlRuMD07ASrFBR1GV/Rzxrnns/64jb1tyhaCdYH2iqACCIT3VpTTCBXxgT/9C3f55V+nUqqhVIDLDaEOwGboAAIh/YwkYpyTCOPd1/PPuYCknSFRRFHM/okDBIEgtxnWwsY1G7n9jrtZP76JwcFRhvtHKZdiGv0DjIz2M9OZ5azzTuaUs47n61/7OulCTmOgH6EcIjIoabjgTeeDBiX9JmOcRenocG9EAp5TAC+JfXuuiSQnJeyyoxWsWjGGsI7h/lFM5p4Wg3RBLJa404EOsCZB6ggE/Nj/uljsn5p0t15zB1ZblNPk1tBOWszMLTC5/wAnn3gK/Y0B4qBMLCMiGaGUQusQHYYEoUZpQbPdRjhHZkBFks998XNQynDK0Op02De5j9mFeco6LBJWDh34mbJ+1p4/YrEkdDjoIxkggHIl5uQzTmN2do6FZI6JXXsZGBhAhRIhcqKSRlpL0umwffsOIh0wNrSaMChRLdVpLRj6+wfRMgInqQQxLi90oIVEycDrXy0BbxfASZIgJKgwoNNpk6ap7/UNNQdmdmJUSv9wjdXrxrjgonMEZXAmQUSqdzVMMc0gAPJcojVoHXHpZy93H/zABylHVWJdQVlNnmaUoxAvsy2RuUVYiVYh1bhBvTbM6Mg4o6OjKNHBRo5YNdi3dxqlNElucNoyPTvF5Vd/jeOOPZFqbZi+/iEajQbja1YwPb2Ltgh480+c77fUeXjg7hFnWg6TZUx39qOrsHXDBraesU4kSQdd8hRUKbT3GMVhPpaB70UZ6RCZTrU0yLWwYsWYGB1e6UaGRiiF0dMjkC4Vs/iNsYY8z4jCyINYReQp/Mwv/Yy4ZPVlbue9u9EqJIr8UOtKpcLRRx/D4OCwVyqUkY8LhfbE+C4PuBjB4t1NrwKZmgQrLJlJyJyn6LXabWZnZ5lPLNN719G/oYrJLVoVbXxFm+NSPWzRzc4ie91Hm4/cRKla4vpbbkDEjvPOOZd2u80Dd91PJfBx+p5dO3EGGuU++mt9aBVTLTUIgojGYD8ms1RLVdJOgjaOIIyKhNziJAQhVG+kjBDCexd5jo5C0jTFWkdUimm32zTTBUyY0Mpmeefbv18MjlWgBMZaVBRgsCRZmygoYa1DCS+GoAXsfeKA+9pXr+BT//ZZAlehvZBRK9cQQtAoR9g8I09T7znlEAcVVq1cx/o1m6hVh7BGgrGUw4jM+B14eGyQA1MHUJHk7lvu5sDEHrYeuZXBej8D/UPU+hrokuLeB2/h537lp0RlQPo7uAMf/9hnXGsypRENEAUBcV+NPbO7eeM5rxEAUck3n8RhTG7zIm7Pn1sIPA/2rI/e9SAY0OsbLHbf7i5lijgYCXffdb9r1AdYmJ9fHNC9tHa8dGgzXmsJ6Xd2qTzFT4cCFUje9o7Xic/+zWXu8fueJM+91nBf3wBHHHEE0vpxLDoOCERYxIjF1DylsM6S5zkLs3NUSxVaHUvLLrBm3Voe2nEP4+tW88G//JDoTOG+/F9fZtPq9eS5b7vQKsRkXtkfKZcIG7D42YXPQJvUy7e+853vEN/4+rVuYmofZ55zJr/4vvcKgAPbZvjQ+z/kHrn/EbCO/uoAWkRU4n4ajUFyBJWi5bBSKmOtpa9WJ5aaNM2QocIp3dtxhVuife3wbqsApRStBR9vuswwNztPWBcccdwazjr/NNEYqkAIae4Qoa8cLCQtylFMM1mgHlVxqUXkkgfuedj92i/9JvVqH+tWb6av1s/u3buYm51FK0lzukMcxpR1lXXjRzA0MMpQ3yhhGGNzR9YyBFJQKVUhzcFIEpOiappcNbnuxhuI6wFbx45m9fBq+ur9RFGE1gn9o31c9MMX+wmFBRVy38Qs+/dOsrqxlopusHvvLobXDrHpqE2Uh0Ofg+gISlHNixomObokSW1KJF/iABbPcOMu3YV9s7nu7cD/8cnP8KpzX0ur3SLPU1cMGFrygge/fp5l6EBjrF1C9StKTwImJyd58sknGFu9mkq9TBiGYAXloOSn5imNkMKr+wcSrUOE9PVOm1sa1Tp5nvu2uapizfpV3PnYjZz/moupDEim98whAwlCoWQosL61T+klH/MZMpmi4ISr0IeSwQCMjA9y5itP5Sd/+j3COE81lFIwMTGBySx9lX5q5T4qcZVqpY8sFzT66rSTlL6+PrQU2I7XM84yP40hdwpbJKyKRkAvVu/89D9rDO2kjQoVmchROmdqdopMZ5z1inM47TVHi0JGEwToUOCKElE18jN+a1G9ty6//48+4G657jZWD64mjupUK/1oFbJh1Ub2qr1MT03RKNU44bgTwAYMNkaIwwoCjWkbtA4II4HDkiUJGllI8qQ8+NC9PL7zMYzNqPcNMDo8QqNRp69e5f4H7uF1b3otp194sm/w0P6z7do55f79o59hdGgFWoe8/Nwzue6G6wj7A175+tNE9/oEoedimxxKcckPQJfhYZ+Ifu6WH4tP6wlZZGHz4hdLZvMqPAnfSEZXjhKEelE1smvi4MyCLkirfpLeYt/E7GzCx/76X9wd197ByqHVBJGf9lctVSmrEhXhXecwDsiswUYCERUzcazy3O0kIbeCXFgIEtq2xXRzNxe95TW8/R1vEgCpbLPzwE6GVgzx8f/77+4Xfu/dQhRkAn8TOYT2bXhdsXS/9S35XmhbHf/yreL4c7dijAVl2b1zwv3Y97+bvniY4cYY9Uof5aBGKSwRBBFxHKCQ9JUr6MKFDeMYISQShRESKUOEE157uzfmppAYsI7MpqhQ0XFtWswxOzfF0Sdv4YgtazjxrKMLkUnvQhjjKawSiRKeQaYLKuTln/u6+8Cf/iVrVq5lfGgt9XKDOK4S6BilAqIgZvXgGrTQCCd9gk3FXhMbRZ4ZgtB7QGnaQQcKHSvSrEk7z7jvgQe4/5EHGF+7mtHhFYyuHvEytDMHuOG+6/iFX/45TjrjmN4kSteEmakWT96zk/7SEJVamUo1oO9YKS469txFOaJDqhzd/n0t1GEP3u7He3Z2iPvrRdNlkZntzQD0f9eBSqVGo9GgUotprIwOPoM98C7u4F6oTXssFO9jLWzf/pT77H/+B+WkgrSC3bMHOOXkM33DtjGUq767R1qJCgPCcgkpFIEMSNodOgvzRFGEMRanHAvJAvOdA5z58tN4+QVnCWd9jsMFGc1slocffoB9+/ZxxWevd2efc6oor/SC8DIQ5LkvqyglSJLE7yiFKJwz3ltIswytNcIJlJb828c/4W665laGG6PUo2KAWFAhCkqEgW+8F0r2XH6tJVL6GLcXewuJc9YDuihEO+ew1mGdH/EmFMy1plmw86gyrDt6NRe97dUirOlCP9qz3jqdjp+vVMTyNvHjVw5sn+GrX7rMXfKFr7JlwzH0VfowHUutNABOUg6rSKkJVYh2Gu00EoV2AcopjLEEUUBUjTDGYGzqE4ihYnJ6P+V6wBNPPcHdD9zFxo0b0WHAyOAwodbs2bOT4TWD/M6P/Sabj13v1+4m3HrL3W52co6777yPWqnB6MoxBgarnHvhqaI3XVE4UEsrI0/XLz/cwQvP1Q7cBbHw5032SkJet6p3oiKo1WroMPAKGksnCQAclMktoC8LSmbua6ZaSaSGUjlEBhYpcg4s7GPugGH3ngNcdMFFrBoYZT6ZZWCwD6sCnNYIC0m7g7UZURhiwxhjLJmzWHJSlzGzMMu7v/+H/CqvAGvZeMxqceTWde7ub96HlJobbrqer19/lfvfP/teVm9YUYw8kb01R0cRHWuRQUBCMd4EUHGA8C2sbHt4n/vkP36WFQMrGexfQVlXKUVlYhUTqJBQ+0kIUih0oEBKhFKemumEb7x3RQOISLyAXTGszVq8zI81GJGSZC0SN8/wihrf/yNvEfWR2HOsgWYrpVLy/4ijMnlqvM5zqMg6hicf2+Z+6ed+lcH6IIP9I5TCMpqYvoEqYaESGoaxV/ZQqjgO0SvZCSGIooh2u+0TVRKkFiRJm0AGGJHzTx//V8rVEkds3USj0cdgXz9CS7556/WcevZJ/K9febfAQnu6zeTErPvj3/sTRodWEakqtYofoTo9s48TTz2qd/uYLEPFvlZ/sC1JsH6H2V2Hiz37JBYHZ40XzbOZnfMaSC4rPMk4ILcZBBEu/VaZ/EUgG+uVOrT2N4SPY3JqtZJ4w5tf6y757FcgTynVRzAJXHLZlzhy/WYueNnLyEWGFZJQloiCmAhBa2YOl+XoIGQhWaCVtemk88x1ZnnFq14BgM1THw0oCZngTd/3ejE6POL+5aOfYM34WqIo4sN//fcce9xWd8zRmznxZccL8qIlNvSZ7Y5pE6qotxA5CxF+AuLtN97JuuH1hLpELa4R6TJxEHnwioggiHq9u8juzutJpkKALMTsHKYYZp5irMRZP0vXNyKkZK5FO59jvj3NT/7QO0R1rEBuMVC9EscHJeC0KlYbCx/6wIfdzTd+k1Uj/3977x0u2VWe+f7WWjtVOKlP6pyD1MpZQkIRBFgBm2DACWyPL8aY8YzHYe4dHo/n3pmxGWMzDmMDMzbMgIcMJgohQEgiSCBZCcVWanVQx5Mr7L1XuH+svavqnO6WDMgjDqq3n3qqz6k6u6p27W+F73u/911DJBNWT6wDLUlUlSRIEFYRqNgTX6XsqFVKPJEE4bDOkms/INTqFdpZyyt0xHD48AG+cvONrFm3mqGxYUbHV1BNEvYdeJp9+/Zw5cuu5Bd/+bXiwENH3V333c3UzDQPPfQQ27bsQLc11aRCO5vjl3/tzTTbC6w/eWVnv6tCPzmUdjLHhbDHXGvLEc+fP3CvrWhPg3/nAk7hmccPuy//72+waeMWRjZWOevyLtPHPetrOJ+Uca6bucaCdVx+yWVOmIS0GROJAcIM6mFMIiVnn3U+F1x4JdXKCO2ZNqFViNzQaMwTVCo08gYNM8d06xBXv/oK1p+9QhCAtjlBJEizNrFK/CiT+s/1of/xMffggw/7ZnXrO3/ydsrbfuutrNwwKkQVXGDJaHurTXyjpTBe/QIN37vpHvf5T34Bm0uq0SBxWCksQ3zGPAy8fCvSdVr/VEFAEU56QT+Hd4GQOdppnFVeBN5CqlNaaYN2Ps/KtaP80tteJyj52w4IIGtZL7NbXsc5EMKXPv0V95d/+VfUq0OMDo1Ri+qMjkyQNwy1ygCRiKlEdapxDazXi/alOB8onfcpiqylM6gwoNVqIgKBsSm33PYNDh48yNpN6xlZPUltoEqWNtjz5OOEyvH2t7+Dem2Q277zPZ54ai9RnCDCgKgiaTSOctoZW9m0eTWnXOAHTkI6gxISTN5GxWXgykWGel0D+hMvrZcTfqQA9jsM203EumPLQk54ZYpAwKc++HnX3m8ZWTFGZVXAFddf0Bk1T/QufB7IFZ3GPmqctWRZSpwkfPITn3B/+u6/InIj0I5ZMzSJyDTN+TnSTHPddW/gtJ3noOcMupkxlNTI8jZNp2nYeebzw5xx4SmcfoXXYm6nGclAVGg8l5/LK2pQrMoOPj3l3vrrv8GK4XHGB1Z794LIsXHbes696ExOv6C08fBeSarsfGh1j/H7v/pOt3J0Nc5EREHFE0xEQCAibx4mC05aoDo6zN62swhe632QrcjQxesYZ0l1TrPdYL4xQyNdYKYxxSmnb2ds1Qoy06I6VKWVNlFKeQMyDddf/9Mib6fuxq/exOf/4XPUa8NUq3WGB1ZQiWooF5AEVYRTjNRX0G7kKCRJkng1TIp6uvI61YiiYiAgz72/cxgHTE8f5fbv3cHhwwdZu34NYxPjpMaSW8OBvXuIlMQazdbNWwnCCtZJgqSCSiKa7QVedf3VDI8nrN04JlRc9DKXSzgBNs+QcUCe+322tRTulD01+iXNNi/yALaYIuOpkIvIDJ0AplBVEfB3f/5hN2DGSJKEiR0rOPey04WKjh+8Sxc4zlqcM6jSObrHLvyb37zD/Zvf/ANGknE2jG7gVVdczbe+eSuP7tqFJuSyS17OuTvPI7YhpDmZyTnanqHJHFlwlDf98utFbVXNHy4AI6CdeuOsUCpvZZo7gijEtgwyUbgcvvudu93d3/k+3/3O3UxOTlKr1UjTFi+/6ip27NjhM7nWEihFnqf+8zgY3z4ibvj7L7sH73uURA0TiponmRB4y86CmGGL+q0Q3TMki+DFgnOW3KVoNLlJybI2jXSeRmue+fYCmU6RoaKVNgkqIXv2PUWzNU9YkTQas1SrVQIR025lVJIEbYx3QBAKax1ZM8Nqgc4M17zyWjAK6QRKRNSqAzQbjWJr4xtI6vU6SZhgrR9QpAIZBBib89gTj7Fnz25m5qbZvHkjw2MjNBoNpg4fwWmBNYqVE+sYro9itaE+WCM1TXIWWLttJa/5tWv9bJv4VYYKu5eBMxoR+OWFtdoLuGuLCgKOn7jSPb/pBzDgfLnhBAEsBNgMPvuRzzs7FTMwMMB5V58lRtYlxfL52P1I+RtR9Au7gsoHtlDscOTaZ3aNha987mb3n975Ls7ccjaXnHsJQ0NDfPZLX+CJp3cTqoRrLruGkzachG5mEAqOtA8xrY/wK29/nahO1Dr1XCtAu/K1fPIsDsKi0lLs+L0XN1hoTOUc3j/tfudf/y6rx9cwPLCCkfoKNq3dQmN+gSiImZubQYZ+FopqAcNjgxw6cpAjzxwlccNEokJEBEgvfxP4GbgzRPmoRTpviYkVOGOx1pK7nMylpFmT+eYsC60Zmu0Guc3xNmuOpFJhbmGeMJLsO7CHLG9QrYW0Wi1wvrlACK/CASClwuaeclj67zoDkQoRzksEof3gkqYpYRgyPDzM+Pg4tWqVPM/R2rctNtstwPLAww8xOjrC1u1bGRis8eTu3Uhg7ugs61dvYOXEJkJRJQnrOG1o6xZhYpjPDnHOxady+WuvEMUpwkkvKCkkBMW1UKb7rbNe9TIIMNZ13Co6F3zn6uovof9JAdyhRLYsN3zqyy5qDhNEIVe+7jxBrWi7k2CdRYoA40AKiTH+AN0Zd9HhOtkzh/XBjYQM3vufPuiqos76jVv5ys03ccc938YZQ1XUuf7qn2FsaAItMhjSvOp1V4qBVXFX06nYL9klb1+Wfb2d117yhRt/d9fN97p77rifuUMNLjn3CqYOz3hv3SiklbUQsSCjzR333MH+g0+zY9NJrIjGUTokkQnWQq0ygNWOVqtFfWCAXKfeHjTw+8o0TbHadETtU6Np6RYLjRmmZg6T6zZhHJBb7+ogRUBmtB/0FFiT0WzNMDc/TbPV8moa0rsslCjzDM45AgKsMX6gzH1fsc2t75/O7XH8dXt/7h7TlqL3PffCSUzTcsbOM1m7aj1OCyR+8Dp8+BCjE4OEVYUNMrafsZkrXnOp58d4gU8slpjefS0s3fNywnf3k5HEep6IHCfOxXt3Pe8GKFC0223qQeQlZ3KQUQB0jaiFAyfcMYHbPeDilxOuUFYspuhXv/oaPvj+jzI2vo516zbw3ftuw7gMGVnufeROrrz0FczOz7J6fBQfvN3juZ4yw9KRuvuyi5N1ljYicAhizrn0DHHmGaehFxz/4Z3/2U2OTGKMoFarYQSoJEArzeG5IxyYOoRxgsvPWInWhiAJiGTC/Ow8lbjG8PAw8/PzhLGXpmm32+Q2R0iHCiVWG9qmSdukHDj8DNrmqFDhRIwpsv9pK0MqP7oopQikxBJiVI1aaJEi9iQXYRFC4ZzBGEOeZ51eYp1nSClwwiCUxTiNlRYwyLg70Ha/nxMHREm7tcW9BEQk2XdkHzmaodoQ27dsY6A+RKUWYq0lyzPSNhw90KR5wFJdJclTi4wpuAbHXh7HBGXvaNzTaPOT0I70o1Mpn+MBgVcptC0YGhhmYTbHpAbaIGoUmk/O75lC7wEMfvQ3xhT7mCXoIY5kmZcHtXkLKausOnlcXHbZZa7VgDWr1/pSizK03AIPPfUARgledf0ruOYNVwiD8VI0BMUhPYNMdl5k6cjuSznlheArMKLwQM4RsUSNKdQA/Of3/TtBtNhYvDNYOGjnkETwlb+/3R144iDNfAERQbVeod1sEYZhh2LohCGuRyjjWGgt0Gi1MTZnrjHHE3t20c5SBgaGiMIEU2hoedf6GGtynDMINFZ7necoqBIPVBiUlv2H95OlDYzJfY9vIFEqRqP9MlgJnHCkOkU6LzAvJOSmhXDCZ8uL8+O/cLP4AnCyE7Cdr69clQmLqsAzc09zZP4ZhJPMtadYt2YTw9UVjNRHWZhvEZmcg09N8fA9j7uzV2wTUSILV0hHh5rV8z2d8HI8ZrG5vGff5+ETFGLuSxNYx4nq/fufcffffz9JVKE13/ap/zZFbT30rYLOlzV0lnsGdRA8Z509CkFnIOMAlLf6nGvNMzs7TyWq8M5/9wc46WjbBXTYZttpG7nu9VcI73YgFvUhdOGOk608/umySBwKjSW1Gis0rmKhjjfhjvC3oEidBP7npOYPd/VrLxSrNk8SD0a09AJOaQaHB2i2F8h0G4smJ2OuOcvRhcO09BxNO8veo7t5+OkH2Hf0KfZP7ebgzH5mmzOIAGSougOg8gZrwlmcNmAsAQFRWKES1RlbMeabBcIIYxwmL8p1VmKt32cbYzz/2hpEoHBSIAIvEG+Ed0U2x/zz2ysjTEfu199coTnt/IwvHCISiKogFW0e3f0w9z54F0/ue5yZuaNUKgmVuEKkKnzjK7fxzK5pRxMEAVaXo+Jz7GOXOVnj2fAjzcBljfP4DxaCOs4/o9VqcfjAYbYO5zTnmx3LlUXSJsV+Kgi8jpPFy8z2yu24Rcvn3v9Y37UkQuYWZshbIZVKTC2I+cbtXxVz0/N88YtfdG/6pTf6IyjQ1lFqmvm66uJlVa8chaO7R6b7VsEpnPNdU1J6FpQEWm1NpRJ1z07RWVhKBfkdnEKGgpe/8ULxgT/7uAsrCbNzU4SyRbVap91ug/SC63NzUwRVydTcUQ4d3cdjTz6OUBZRh0ALGnaeuSPzTJIzUh/xmdiskNsQxbuXEiEUOIHWGp0b6pUqSRJTTWpMz07RajTBetf7ShiQZVnR5OB7iY0WtNu5Z9JRlveOFyFuyX35HLPoGc1migqEF8CPIuZac2SH28xMTbHnqSfZsW0nE2MTDI/USCzcfdd9rNp0mV9liGjJlkr27IePk485BotbX5cjnpc9sFjyw/FI4sYYarUacRAzUKlz11cecttO3yIGV0c+kMvMrgYiX79TixwfypO9+ITbQialbVNiGYKxvOrVV4tPf+BGp5SgWq37DxoHvOnNb+z03Zca1Is+RC+tzBVUTxecYATXCCSBkKSZIYw9R1tKyHNIKn5Zrh2eK134GzmbIQQ+4IOivqbh7IvO5N7v3s/QxDALRxvkNiUzbV+rDTSqIth/eC/v+N3fYK41DdKS2TZSeuKEyyWf+4cv8PWbbmNufoqtG7aR5QZkUHga+9nKZ/CLcyosOjPIQFJLKlg7TOAUrayFzjQmtSRJRDtLEdjCJzikkgSoMCBNW89xZRwbOdIn0Tv3tapvkczStm8ZVCFKhjTbbUx2hOz+uxkZGeWMs05HJZ4/PT3TYqRWobQNPRZL6rziuZ6zfPE8eCMVKMU4OlwOX2szNkAJOLLnKDd89CY3LtajTMAsU9jEMLl+kg1bNzI5OSYqK/DpxRgv+yk9od5zsfxRe4O4jG+LxcomIAhMDXL492/9r+7Siy+nMhJwzmWningMrMuRRdDmqe4IfHeOVRiVL/og5Y+LJhqNIAckOpOFQgee5ulc0dTQIo5jTohi709QCJ9boA1f/N+3uoNPHQLtNa4WmvPMtWc484IzuPKVl4h4jK5oeYvuAAA2qklEQVQi5tKEr4V8Lufdf/Sn7ms33MKOLSchbYSUvvxjbclmK8pkxRLGWgvOtxG2my3mG/NkWYbBdyeleQZCkCQJ03OzJElSiAW0CaOle9CewBC+9NV9g2WSsnvvnAOlMNp58XnhC/EuLxjeFiYmx6gNJYysHGLzyZu4+rqrxIrVKxBhcSV0Bt9y29M7hRxveW17vvflPQM/PwFcbiRFd4krOtlbidW+97W5P+U9f/DXbnx0JUOr6uQuxQqo1gcwJmfdxnWMjw6z7cwNorMy8ywREHlxjXrSfpf95V+zzRwhCmVjhA747V/49+7i8y7DRZZLr76Iia01QQhZ3iQK/aY0zw1h0DsLFwHsliSfivfRjemcwqcFTIiQEt02BIkqjlHUJI3xhuQAzmCttzCRKvRWIwKscH4VIYRne2m44RO3uYe//wjWWprNBte/5lrOuGyb6JwLifcxwoAtuMcOvnXzt9zNX7mZ22+7g7xhqMQ1hupjVKIqcZgUBI2SxOC/n5KRJWVQSOtqjDEMDg4yPj7unxMG5MU++Fvf+TbG+ecEge82Av85vEyNxpVbmuPMcksnQ4shUBHO+QaKajRI1taEKkEhGakPcMoZJ+MCgwtyfvP33i6SEYULehRBO9/Ts+UtehVj6AfwMThBc2VnqVoOjH7i4vOf/pJLogq77n2MajhEUhkkDGN0lpK1G6yaGOaCl1yATBJRWxdArMnJEVT8y5mMUEUdf3FDikCjiKAVcvSxpvviZ25iYtVqLrzsPDG8Ec8BtnkRtF7yVcqe9y6Ki9vJxUEMncnfoQvpef8LhVwiapD3/BD0XCmasnrpEFhTQSpvhaqC0NOUTaH+Wtqylv/vfY8Kz4HGeP65VTyz54D77rfv5C/+618RBV48PnCKKAyZnZ5heGCYVZOrkU6ipDf3dlaiwgAnfT05jr24H855mR4Ha1evZcWKFSSJtyW1WBbaC8wtTPOlG2+gUqsyOb4egFQvoGKLocXOM7ezcfN62rpdCOz5QJci4OAzB7jxxpuQUmJMjgyFJ17YgGo0QLZgUTqgGtawmeWUU05heGyQnJRTzz2Za17/MkEFDBoESJYmOp878fiThOevof8Emb5yn2mcT164wCdILr/mpWKgOsDW9VvcaG1CfOADH3He6nOYoeoIremcL336JsJaxb38NVeKgY3eWSCn5KwvJlD7Fan1++YQUt1kanaKjZu3+WpOG1wFwjCk1W5QSWodtlXHtq48oChGhaUloMIq87lPnYUl5Q2HRFsNIicQcbE18I4Uxnr3bqEkrbTtnRJVz6F6zq3rKJME4ASHdh9yf/T/vovHH3sKmyusFQzUBnHaZ6CHRoZx1pGmLYYHhpmbbTA8OEq75UfS3GRkRiNt0PmoSimcthw4cIjpozOccvLJZFlKK2uRu4xv3nobk5PjhHGCc46F5jy1oQgr25xz/lm8/V/+mgjqEVqnqCAqasz+Y7RaOa+87lUuqcQ459DW902bloNUsPfxZ/ib97yPLG2zY+sOhkYHCOOAk07axstfeUVHR9yKUrt0aSLqJztgl+L5m4FPgNKorPdnWzgF4PkAHfOre777uDu45xAzh47SmJpndGwErQwve/VlYmCtwkYCSPxEVKzSrPM9t1ZoJAZnHNIlzDze5LOf/LIbHBijlc/zc795jSDAy8Aqh0CSZZoojPyeDO1nNcBfBOFxtK50D+kj8GG6dJZeMgPbIukqlS0eywGFo+LVQRRY43udy6UwxUuh/Lm5794H3eln7hSdw1rQmeFP/vO73U1fvNkL98URSZKQZRkud0RR5EUFlPdGajbb2Fyzfu1GFKKT5U4GvOujlP67yTLtlT9U5DXFZEC73Wbz5s0EUcDnv/w5xiZGGVgxgMXRSnOSWsi6jat562/8Cis3jhal2SJBV5zCHjo3JrWookbezgshgeL0PPPYtPuVX/gXDNVGOOWknURRSKVe4RXXXsWOCzaJ7hZCk5qcuGhpfLHin13RqwzeMpCFEJ1ldZ5rLzcqJVTgzJduEZgtzO91vPN3/r0bH1vBms0rMc5f9Arld1baO7wj/DVS7rgkxbIMGF5XZdOmjczNNoiqg51gdJjivUivW9wJSH+UHvJfIdROEVS9krmyO4gc+4npXRpI6ZloXlnEq7zn2pd1lIQszYmjEJzDtDUq9F/J1IFZbrvtW+7pp59mz569XH7pZe7iiy8WQyuq3P6tu9ytt97KjV+6mcFgxFMSWzlOQDWqsJDOUauN0GqlKOFrvlFYI01TjkwdZXx0zBM3YkmrsdBZHSVJQpKE5LnGYEAUZti1CvsP7Ge+Mcfo6CjDoyMsNBvkZFilicMKb/3NX2HlutGu8ZkQtNOcOPZTprWF7p7BBy+A9K/Zgca7IMaC7Ts3Uxus4Jzj4ssvYMf5mzp5Ea0NKoJYhT/JJd5/Ev6PSfKVF7AotIrBk/vLSU7n3qoDBwOrBVYqRiZWcdIpW1mxbgQijbYGHIRFQdVlDqeE538IC1J4A+liKzs1dYQ01VQGEuYOtxlcnRQN3sZngJ0BGRbmL0v7RIs2SdEj1Neboe6dmZ/lKioXOLKcTgkIA9F5mbiTwRY+eIsVyfz0gvvQBz7MqolVRFHCpz76D7zrP77bVRLvsqCdYXRwkjdc+wsI7TBCc9fdd7Bv/25qlTrzswu+SSEIaLd1x31w/bp1SAUP3H8fW7dtIYwCYhnRarXI0hZxJUFKgTXeGiauxKRZ27cLRiGTq1YyuzBDkiSEgeD61/00Z55/Gis3jXYWL15BxUvpWLq984to0zrzyw8JubaEIoQYZADD44NUhmIykTI+Ps72U7b3LOEgCFVBe/3JKAX9KPhnX3uUHS6+La77PbRaLSyOHI1BI0OwIgMJd3zzfrd240aMEIhIYDOf8VVSIYS3tAQQgUAqP5MFoiBclMvyJqhA0Go1ieOQhx56yLf4OumpnAaQYXESZJGOkki6LWjeKbGQyu0IVi+RkT0uROcYRZUEhEDnxrsAumJpXbjRdJJ75X7XgrCKWCbMTs9zeN9hauEAE8MrUTbAakEtGkDkCmVCXK6oBlV2bjuVUCWYzHlXirgKVhGqiFDF1KqDbNmynTNPP4trX3UtwoBNNcr5OrAQijzVncYGGUqcM7TbPoCTJCJNW9RqdfI8501vehOvfsM1YsPW9QLh8xz+4zhkIGm1/XbC9VZyyhlaSl8MFsIL9+OLuiKwbN+5Bas0bdPgZ372ejGwOu6IInq/cK/20U6z/xOX8I81/tn3wL0oqXlBEPiLRAgMlpyMCIfJNZEc4Asf/ar73jefYOXKlbzt968XRJDlLe+RVAZQcbFbz1XAoH0CywlIFYefnHHN2TZ/8Z7/RlhRXHnNlVz905cKZzx1r8yGd5d80BEMoJx/yxHeFWWrIjBtzwx8jKzsYjVOqz2Bwxakf1nuC3O/d3/kwUddnmckYQWs4O477+V/feDDZO2cFYOjWO2IogQpJbVajUOHDuEEHD58mLWTG1g1uJ6XnPcSct0krCgOHTnAXXffSaPdQqrQdzhVB9GZ4+KLL2ZybJR2q4GzmiAIuOmmm2g0FhgZHSapxmQm62xzvBKIz6YJIcitQYWSVOdUahVe93Ov5qKrzhIkkOeaMA4Kn+eQVC8u0TnjS97OFSsfrG+2d17P2lfeikGvV2qpNxNf/LzQWKBWrxY/vrgD+J99Cd2btCob1cv9cKZzRFDOfTkqjDj4xF73ve/exeTETjKTdgIrLOxMSrZTWVopdblV8eXvfuppd/s3bud//OUHWVEfY2hwlLNOOtMbaONn7U7wQrdcI+i0FIpib106A/l30BOri1hbvTiWmldmusvAtTl87/Y73fe//yBSSv7uA+/3ddfqMFk7J1QV8mbG6NAYEkUYRgi8m9/s9By12gDOGRYqFazTzM3PMD0zxfj4KLnNGaqPUkuGcDbAGF8n062cy156OUP1YRqzLSpxBW1ysIJLL7yCb9z2NRrzLYIwxjhHEIhOS6HOdWfAlQ4/yAYBs9OzfOgDH+LA9F532csvESsmRrCpI4pC8twQh4o8N8jQK4MLaf0wKPwZVT1KGnmWEYZ+L2y0RsUBruj3Lev8pQ54nufU63WM8yuFQL64A/j/6Ay8FJ1+H2dRIofMsW/XIffn7/471q89i9XrJ3nNWy4UBIUIszj2AEZrn9GWniD/yEOPut9+x++g0oCICs5KtLO0dIvaUI13v+fdCOsIZciaNRNC1XveTM8o74qaqy3cBk3hgySKhbZwS/4GWMzwKY8ru3VdCc3ZnL/6879yt9xyC0oJrPK9v0pE5O0Mm0qqUQJaMrZi3CtkWE+U8I6K3uPXOI0wipoYxGSC6657tW86sIL9+/fzj3ffyeTkJNU4KdRBAi+qLiOydk6eW4JAkeZNbGA5cPgA3/3H2xlfOYYILLaYoU2uiaIIYUXRapgTVSLfLCENomKZa83yp+95txhdM9jdPRSicjIQiGIYTPOUOKwUVXQvNIQzx/QUu4IN5EUGfCD3pgats1799EUevPACG8N0v2tPSMBJPvH3n2J8xThGt7niygvFiRJEDus5xYHPPCvpReWbbb+31jrzm2OnQArqgwNMzU3ze7/3b1m7ai0ut1x4/nlucGQQgC0btrLz3E2d1xOBX+kZ4RDSNxLagkuM1SgHwaJWx+M1iNtuTbnIYR3cd8Q9vutJqkmVo9OHcQG0spQP/u37iIh45IFd/Okf/ymjw8OEKiLLUoIwLDjWKUZrwkgRxyHCBuhmClLx+JOPsXH9JpKkxurV64iDhOHBIU91NAaJoBolHDk0Ta06SCz9asZJhXGWKI6ZXLWKRx57gA1b1lGv12m1mlSSmFbDtzdWE89bDkRAZjMwoJtQETU++L4PuU1bNvCaX7hWlByWQAVo0/YfXyjiQqTfuG5Cy7dzLk5GCeE6e+nS19i4YvulAqSQiBd7+rnACzoDg+/Dd3mx1DTwtp99h9t58tmMr17PK667SoxswCtm0F1yOc9+9rvUNENFvpab5ZooTMB44tPdt9/nHrj3QeJ6lSee3s1XbvoazvkEz2knn0KoArBebSJtGtasXsfJO3dw1SsvEMRA5ONfF7ojudNEIu70JUl6k6OLA7jkVhud4ZzwroIGvvwPt7n7772PL9/4Od7/t+9ly85NPsQd7N19xP3OO36PWlQjcCGz03NU4wppmgKOMAkRCrK87fWuUJ6xlEuq0QCn7TybVZPrMKnzOs3WIIUjz1OSOGJmepYkrBKomPlGzkJzHhKDVZqTT9kOkWW+NY1xOX/zvveyefNGnIHhwSFmjkwThTGRijrbESd9V1OlljDXmCdKFBdeej4/+8bXimi0ULyMbMEcc7R1ThQklF1dxkBcVhRKrnRZdjxOhtlLDIedn62zna3TixU/Fs5OUgENy5233enGRlaiVMDmLesYWUN3f9rDiipHX4tDFSUpABkGPkNpBUEAZ513ujjrotMBWFjQXPva650SXjzu//7df8tQbYCh4Rr5XM7I4CSDtUFmjswztT9zKzZ7HyRri/5aICrFBooZXgmJUiHPVs5QgSJrZqD87POpT3yGM087nYHqAM5YUMUkY+HWW2+lUo0ZHRrFtC3pQuqXrFGERJDnOVZbVKioR16ET2ca5wQL7Xn27Hua8fGVgCAIYrJGTqbbVKsJaTtjYGCAVisl1zC7MMXQ2Aijq4epjUTMt+eZOzrNq179ChFEgoHxqnvXu97FhnUbmG/OoBLv/mCxBXdaEgcVpJJ+7ysipBF8++t3YHPjfultbxTEYBsWWfFL/0qgfPXOOoQSdPogOp45XQgklkJkr4jRXn0rh+uouLyY8YLPwJ2NsIaPv++T7tCeBlGScOmrLuCkczaKcgTHBYsyv6bIGCvt6UxOSNq5Z1YpWCQ8qFNDUFHe9qVorOgkrwzccdtd7oF7H+PwvilO2r6T007fyeazx0WHkKWgXZBPJF4NMuxkrbv6HZ03R+8MnPogNwFH9jb56z//725kaIiR4Qq/8BtvEChIc0MkFELC61/5827+aIOx4QkwfubWWiOs8yZrofe4NSb3zDEpES5AEROJmJecdwljQ+NI7TWkjfbP1TrjyNRR4kqMk4L1mzcTVRVGpcQDIWs3rWLDqeOdXmnw5+Y9f/yX7u4772UgGQAtcbmgXh2k1WohrJe6DYLAN/5LME4zMjHC63721Zx+7g4hBuhyuYuMv/W6ApQl8CXcl55LwyGc8HmIUhNclAZuxi+lX+RZ6Bf80zsBCwttZg8tsOuxJ8lST8g46ZyNgtB2JVp6v2DX0ySmShNqWXQZ+YujnaW+aT9rE1QVTjiMdUW9Gb/20A4UXHDFOeJnXvczYv2mjWitufee+/zrlPthB4nyBRVXJqTwvOQuTjALC+v/yMGNN3zF1SuD1JI6P33d9aLMZMeJQhQX8/z8LEPDA2SZpt1MMakhICAMYl/SMZ7AH6qEMKjgpEJEEpSllS3w9J7HSdMGadZEKlvoShn2PnOA6lCd1ZvXsOP0bZBkHJrfzzkXnyouvup0seG0cWFy65VSJGhnIIK3/sv/S5xy5skcOHqApJYgAsHs/AxREhcVBUMYeKEAkxpWTazl7FPP5ZEHn+TObz/gSOm2S6aA9iuOsJQlsl2yS4ctZ/0NKwq2nR+MnHPFgqy/AS7xggZwOfnWhhIOHT7s9h84xODwCGvXr/PlXttgUWAcl0Dhg9cYR26KhyUk1RiEJqgqLCnapgjld8++eQBIBCiLczCyOiIMFXNzM8RRyC2f+7YrL7zmXMtnPfHsr1DJwm6zy/U9EVTh3duazUjTjHptAK0t9dHK4rPgAA3v/Zu/8QmnOGHnjp3sPGknV11xFVdcdgUrJ9egU4fNQIoQnftWRG0cxmmkdBw6tJ/9z+wGoZmbm6WdtUAKdp52KqvXr6MyELN/ag+DExWuuvZiMbQxhhoQgBoAp3KcylGRBampDoX8/h/+G/FT172SsBKQG011wPOonXREoSJNWwjhmJiYZPWqdUwdnSdtOu6560Fu+ORt7rG797r9uw653Y/tdY/e/6jbdd8u98QjT7rGTNPTK3tPouuKswgBuu1HS6lEp07sHxedffOLGS/4Hli7nFiEBEqxcsUEErjkJRcJHAhVCAEvZT/11mCd8O7xpVOpA22M/7mwNBTCJ3Xauu2Nw0KB0RlK+fqEsP5qufzqy8Tf/s3/dElSZdv2U8FBY+8CX73l666pc4xzbNuyhQteelbB35S+uiXhmLGwZG0ZBSJg3+6n3JOPPsH6NVu46IILvQqJo+hqF529fm2gysknn8xwdYJ6NEQSVDBGEKmAM089l/VrtvDk7ic4cvSA908KA3LjP4uzjrnGDA/teoB6tc7evQeIoxqVWpXR9cMQapqizUUvO5d1O3uWy9YWy2aDcXnR7VR0PEmJy+FX3/Fm8cyTU+4tP//LTIyuphbVCZXCaQFGMjY+zuDQCu6/536cFDTTecJqyN1334X4gmG2MU1cCRHS0Gw2SapVzj3/XDe2atx7UJUZ/txnzKMgIQxDTjvjFCbXTohwwBNrrHZIpZCFPeiLHS9wHdii0YQuYt9dT7uP/vdPs33TabiK4uWvu0xUVgqQ0G6lJFHcld2RkLsMqSSKbhtcL43iWA+crq6Wf7xgWukcRAi5HyQ+/N+/4rIFzfhAnZO2buKjH/lwQaj09WTjcp/YMhLjHLlNmWtNs/+Z3fzuv/1tNm/bRJq3CUPl3RRlSGuhzX/8D+/iJedfjFIhr3/daxjdXPcBFNEVy7JABrd9+S731MP70AuWejyMaRtqyQB5VtAcA0Oaz/Htu25jzi6Q2jaBwLcQ4jWmG3M5xjg2bdlMfbhCTotf/fU3s/70lV2pL38iOu2Uxvl8eyi806BNnU/gWToui8/sO8oXPvNFd8sNt1KXg8R5lQ2rNrPz1FN4eNfD7Du4DxEI2lkTEQHC4YRPcjjZre+Wkjq5yQirCWlmiYKQQGdELkJmIRdddBEkhkuueYkY3DSIJSdyAnIBofJ75Bd5PekFTmJ5koSwCn0w58Pv/4irqCG27ziFA/OHuPhlF4rBSVXsV/HECu0dAJ30rgShOL5sTVfXean+r+yZwK3PqDivleoyeOqROffpj3yWkWiAmQOHO5lnLbznbo7BWofUIc4JGu0ZasM1pmcOcGTuIE/vfYKw4mur1oBNoVoZZPP6rZx88smUteEVK4bR5OShoW3avPXX39IZU9qH4H+9/xNuOF6Bbmpq4QBp01CvD2JMjggMTjS564Hv8eSBJ8mcd0eIwpCF+SZZK2NkZIyLLrqIb9z2DUZGBxhbvYKdp23j9b/8WuENwCwqlmSpIYqV91kquGdGa5QOUVHQIasYAZnJSZR3qbjxU19zf/FHf81Lz7iS03acgZOO+cYcTd3kgovOZWLNBJ/41Me5+dabfR1diA4TT4oAhcBJQVKJODw9w9jYGlrNJjUpcE3DyWtPZ/v27UxsGeHMK04TblLgSIl9XQ+Ub+d8sXM5XtgALl7aZgYZ+gTNB97zMWfmLaftOJNDUwd4xeuuEGEdXOyQsSBrp4RxhBZ5p/lA/BNeY/GnpivB4iwIaLctSRzxzO4ZPvDXH3JP/OPTnLL5NAajOuDQsuUtiZzAWeXtTZyjUqsxPXuUpCJp6gXmmzMcnTnE03v2+BmYmGYj46de/lOMjY0xMzPD0alDgMUFjod3P8TU7FGk0gzUaoyNrMK2JaGrIXPFcG2ErZu2Y3OQQtHKUpJaQFJ1PPTY/Tzy5CMMDA6SphkLzTa5Trn6lS9jfGKEa6+/RrSytnvPn/8Zhw4dojY4wAUXnMfPvPanRTJcaHEVhthOOCy59x5G4Izs7DlNUQQAi8k1cRBBBnff+n33yN2P+SX0xBjNbIGXXHIRY1sGREd1tDzfJ/peSu2DspGjBfoIfOLvvujGx0fZct46NpyxRtgB7+IRQcFqC0587BcRXvgALqbDhk4JVYxswGc++HmnGhHr1qzn6MJhrrj+UhGPgg4yVCAKGofncQU/TAB3Pr3FOo0QEoPoZHk/9j8+6W6/4X7O2X4h5ArhLCZo4YTGuBCc9CqPTtBq5V7kLbC09DxBIshNxszMDHue3sfs9Dy1eIDzzrmQ0dFR9u7di3MGhCUn5eDMMzzy2ANY57cJq1euZ92qjZAFpE1LKKQX4AsStPZuhWvWr0SEKY8/+TD79u6lUq2z75nD7Dj1JFatmSCowi++5Q1iaE0NBOx9fL/7jbf9FuvXbkCKgEte8hLOOOMUdpy9RXQCJ6ZY6tquI2OxZTHWoTEoJbtGdhpIIZ+2fOxjn3BJEnH2+Wez+fQN3eAtvxjR81303krInsc1fPYDNzg3HTEwPMB515wuBtYmmEIDKwRwPYLu/QB+YVMBOjOoSHW66WJAZHDD337VtadyBgdG2XbGdtZfOCxcBJlY6FxgoYhOXAd8zo9lOxK4mdUoWeSUtUbZCu/6V3/txuP1VOUQwoENGhiRYZ3fE+Ic0gYoGREEAQvtWUQk0K5FplOSpIo1sPfpZ6gmVVZPrgXrCjE430o325ghrCu+/9A9HDq8jyxrk4R1Ttq2k5HBcZyRheO9Ik1zslyzfssmFpozfPwzH2Lr1s2sHFnJ4cNTrF63luGVKxhdPcyVr7pErFhX9Um8QOBymDm6wDt//w+cbUM1qVGLI17+ipfz0msvFKXKpbYZqnD5c1oiperskQ2WVt5ECUklSPw+tEdDeN8Tz7g1m1Z1G/rls9nSyGO/H+2fpecNX/rEV5w5GqNiyfVvv1y4ouff+7p5PbDAhd3GkhcxXvAdhIoUzTRDW/9m2sbXb1/1hpeJ+miFQEU89ehennmg4UQOAaGnMBq3xL/oB2nuXrwnVjKglTcA3UmKhCpgxfBoYaitvPqkCcA6X//VYLUjbbZYmJ0jbaY05xZozDRxueDowWmOHJiiNddAaEk9rvkBRwtM5mjOthiqDSPyAJMJIlVFusj38oZVlAgYqNaIo4Bcp1SrCaMTY8zMTBdtfQFr1qxBBTErV65kdHIFMrS88pqrxIq1VYy2EDoQFhHB8Gidd/7B/8OjTzzC3NwcRgtuufk2Hrljty+XOT+YlnXW3hL3wsICFk0SxkSBl+K1TncTYBLWbFslCCDN2iAt2uaFY4MrXBIpfBl88tIJWyTOUs97DTQ4zZ49e9yuXbsYXDHIXDYPoZ95S6FLv0svi8j8Ewbqn2y8oGWkkhMRx15hX4Ev7ZDDcMjwxkFu+8I/cvpJZ3Pv7d9nobHebbtolSAI/YyR5wThseJxQJeEcbwX7fll1jZEiaIWeq0tmyne+6d/69ZOriFygpGxUXAKIw1O5hhV+PxazwgRhUyPKggQmclQoaTd9qqZM0enyduWPM1QUhCHIZVawuycJgwCUDUGKkPMzRwlUhGSkDCMSZKqN/QOQ8LQ6yXLwna0mS0wWB8i04ZqVGFgeJDJteNcff0VIhrwn0/FkkynXuUEiwglqzaNia/d9kXuvO377r1/8X6qyQAf+8inuS79KXfWZTtEklToys12BdFrtUqhxAlZwQpLwkoneHTRnqlCiCoJC+0WlaTSw2f2yUTXUfP0baZeVijEob1FqAo4uPcgYysmmW/Pc+1PXyOcKzwsbMl465M5evGCz8DOeY2jAAqGlSAzKVZknPeys8X5V53Nrj0PMzwwzFMP7uWpOw852hIySRCUGegTD8OLHym7g7ozdhwpRF7Ik7qEP/mPf+EO7Z2iMd8ia7eYnz3KwtwsjbkGjUaTtNmi3W6SpimZztEm817FeU6e5zjnSNttkihGCMHw4BCVaowUDqsNQShpNBoMDAxgdLmk9godQRB52VcnCrd77/wQByGhUmTtFOfg0Yd3eTNwERAOVKitqBAPKeJxEFX/rRprCIMY6yzGFt0daAjh3MtPFT/35p9nen6ONSs38PjDT/HEg0975S8r0dZ1XGacLZr5TY7FEgUJcVTpPGgMBJFXBC1RSUqSiqc6CoKiDdM3ZCoEgZAdG1mBxBa1qk997LNUwhpWGfIgQ0gIi1ZSKXsC1xl+sFXXTyZe8HbCEArlBlvUbiWRqvqZVMEl158pasMVd+fX7ubUzadz/62P0pzK3c6r1girfQNDljc7DeFQ9KEq/9Gss4XcTuFBjOjxNcIvATQgAj76gU+6hSnN5omtyKZE2wxZuIvnLsA6jbMZTjjPTXYSk7U4cuQQM3MzqDAgrsaFfJAXMAhRRFFCNakRRgHGWqLI99NKBWEUoZ1GhALjHHHoZ9koTEB7UkMgFdZCJYqZnW+StTWrV65lfHwcmzhWbBjm5ddd2jXqE0XDAEXjfDlo9XTuXfnqC8ShI1NOLETUoyp7d+9n82nrvf2L6yaIynMVq3hJuEg/6xZTQBx297Wy02xy/BmiV6FSCdURsDz41AG3bmIjw4NjTGyaYHx9sjhGBV0h91IGuCTMvEjxwjKxejOSsqcdryjyI6CdLXDWpTtEqHH33PYwW9edwmPf383Ol65BxoCFKKx2DtlK2yRxoe5QXFGZ0USqHPEzAhX4YC6lcQRMPTXHU4/uY+WKtTQX2oxXxghsgNOFox5eVtGWzKnCXS9KYsYnJxidHEdFIUJQuPmBFAHCOoSTnd5hT/UURROCwZDjpEUqRZ5ltExKUCyVM51SiUPSdotAJWAdC7ML1KIqG9atp1arMLptmJe+4mIhipyVtRYlvU2otbqn6b2rBNlxmgg00sYIG/oGD13Qw0MwZdPHopXqsRYlHe+hnq1J+SdLTVe6J6D7f6NBBYALuPXr32ZieCXWwGxrptsE0ZHZtsVM3keJH49z4UrFx6JPtOeiqVZikBmnXrZDTGwaYs/hJ1gxNso3PvmgY5aOpjQ54KASJ+S58b2jCKQA0TXoKfxsJUY7z4HU0NjT5P/7wz9x1XgEJSTbtm0ljBQLrYbPekqNk5kPNqv8zRmMyEmzDEfgA8wFaCMxVuFchBAhUkZYBLmxaOvQ1pEXN4PnMC+05tFkJNWYgYEBgjDGOYjjBCVDKpUaRvu2wcnJVWzevJWh+hDzC7Ncfe2loj6iWGj55J8KJLkuxORsKcjXYwxXSNRY5XDSPy9SEatWrfax2BuEPd9DKb4gXe8Mao+9LS0Vnah0VBxUlSw0A4PhsJcDco7LXnm26ARwUbN3mK4AxI/JpftC48fgLNhiBF/sMex6/yf87fQLT+aex+9i39G9JFGF229+zHe7lH9QtCVGgSIoekdl4SCY6xycQEofwGHgqZmze6bdf/ur97pN67YghGT9xrW84poLxPTsFDKSpEaTG4N2Gdpl5NaQW4OxOcYY35EjveBbmmly43BCIaXCOm9hWpqKgcVJ56NAOpyAZw7sY3p2CmM8TXJ8bJI4rni6pghotVp+0HG+HxigUqkQhiFhqAiqkJNRqfl8QCvVhX6YLRKC/ky6stOnRwdbKodwfpm9eetqgfSzoaGgTnYcK55tr9lpHSo2zEtuxwvy3mNKMBkcenzGzRxu+ByCbnYrTaL7OmX1v9OxwuJr5sWIF/bTi8LTt2wGWDJCewO9wPOUA8fKHZPiX/7B28Sh9h4OT+0na7a48VO3uUfu3u3/spiFy6KyzS0212AFURD78oiGPPUzxTO7j7jf/Z13Yq0kqiSsWbeKa37+pYJRMIEmNVlxy2nrnFSnaNNG6wytNTbPaWZN0rRFlmVok2GMwRhDK2vTbDawzttdO2ewVnduWmekaZtdux4mS5soBI1Gg3q9ThwlCBTtdkal4nWgwziiWq2S5ynlQJDqDJN5rS4JNBot4kJrW+tSFU4sOrfCdWfTQAQovBk4Za0VsNb0fBWl5YwPnt79azmwLrotLemJpbeeIBYWI0BFEOiYI3uPkNQiXnndVQKx+O0vvm56rpAXeTL6BS4jdfdnothHdb+vcrT1mRLrvJDb0GSVn3/La8Xfv/eTbmh+mEcfe5Rv3HYrV151qTv7grPF6FrPPnJZ6QBQvEZ3wEcGEpfCbd/4Dus3bGNiYi0T60d51fVXiEJ7naaeIzQaaasopHffk76zSRReo84571YvS+E173/knHegUIEgz1s4DNb5T2wFyECR5jnzzRmajXmUEISRolKpMzy8wjOurETKgDRNsYVjoBMCGSoshqPTR6iP11GhINMaKwSVaowQheib6hX9WXKhWy/hGhASRtEiYSBtUqSKvFF5Z7rrkTQqfyWWzsrlUUo3iyV7487fyEW/aucpFRdz4xduYtXkWlLbRsvcS8sm0i8FRDn+SM+d/3FYOP6Y4AVvJzRIv0MrMp4Ki8AUiSJZdB755aQEQgnJ6og3/er14gPv+5DTOgOn+ObXv8Mtt9ziZuam+IW3vImJlaOs37hOBFVvn2KzwtqkMBG/9et3uPvue4D1kzs4PH2UX/nt13kdLAGk0HZNWqkmMg5B5FvspEPIFoETOOdJ/ShTsIOKvbXzZZdQKl+jtqYQh/EXvAgU1gnmF2bYf2CfNxLDEYcJG9Zvol6p025kBBISFZJnhmotQWtNmqZESUhmoFZNuO76V0IGUVzpJAHbWcNnrJMa2hOxCsWaImw6UqAQuIgoKDKBDhBF+QivdlFwo1i0v+2oZ5QzreoMFN3748Su6A7Y3RYTLxcsLex9ch9nnnIOebVN08y7ejzs5TjF4pzI4o6zPl7wAC7R9fOzixIevZx3a3zZwuiMsY2j/NKv/xwP/+OT/M+//XsGR+pEccDY2Bif+PgnieKQ7Tt2uHPPO5vTzjpFSFUsI9tw71273Jc+dyOTE2uYb8/xsmuvggjv5xv67qfLXnEZn//4DSibIW2IkwqFQ6kchUC5CIUicNIvp5GEYYwMvLqmzlPILaHygldSgHUOZRW5NRw89AxPPPk4KrTEtYQ4ShgbGSNNU7R2BCqg0W4QxYLZ2TnCJEJFCk2OdinC5qhQdsqi1hiEgiSKcT362YvMDYWl1xZGOYW0qiN5iwAlBG2bk8iwO3t3/l57jnQnOy07t95WbejutaG77O4oURa/l0VG+dabvusmVq3EOM2qtZNMrFnhn2lyXLD0Eu1mvo8rzf0iwwteBy7cMnoge4Ts/IgeLKlLlEJ2kxsnxOS6CS679gKOHJjjq1/9qvvyl26gElcJZczD9z/Gru8/ySf/5z+47dtO4qorXsb373uAr33tZtav3QAKrnr1FWw/Y71AgSi5vwFs2blZnHP5Ge4TH/00UVTB5Jp6vY4qykQj9SHyNiSigjAKpQJE2uh4QIWF4JMo9gZhEKCCgPnZafbv38/09LTXTBaKSpiwddNW5mbmqVYk0oW02nMoEbCwYKjVKhhr0cIijCFOIKlWGRyK/DcoQPaoNcLSNju/9F900o1fDUgZEcq4kxiy4IO302Ad410ZC9OmYiY1RWCX/shlwPZqcwpXEkHA5BmqkDyyWRsZRQgjIYf2EU1cD2mHDYZWbOxeECJcsgX2P73Yg7YXL/gMfOyXIY95UDzbHylItWVs3SBvfMtrxGmnneoG64P81m/8K9auXk89qZM5y5O7dvOu29/NUH2AVROTBELxkosv4KSz1gunfNInKFgJ2sDE2hGu/9nrxLadW1ySJB0ngbydU61WmZ2d5aYbvsq3v/ZdoqBCNakQxl49MohCVC7R1lBNKrTSNqEKkIHi6OEjHJw5BM5RqVSoJBXWbFzHXGOO4YFhDh95hjisECqfyBJCki2k1AYqBIFAKEvLtDhp62mIEXoSQ4sv867AfEmCPLYm5KTBCo2RqjOZ2u5p7U7fIqC79nYdwo0tgqkkbgh3bO23dFdQUdTRBpNRN2M2u7fFk48+wej4CogMm09Z3aW4F6smIZYK5p+IIvLiwwsewD8qnIA4kbRb3vLjlHO2Cxx8+ssfBQGf+ODnHU5wy9e+ThQmVEcSROJ4xXVXs/HMia5fN2XWtoCAMILTz/a+vCb12dLu81dx2jkn8dv/rufNpHTa6Pbs2u++9e1vk6UpK0ZHaTYaNFstjF7HnXfdxcMPPUR1cCVhtcbhuYPgHEcXjhCHVVrtBSrJAFY7X/6RAh0NMlCp0c4WqNZj1m5b27OU/eFglUFHLYhyCCEjR5OhiIr6ee+JLutKgPOWsL05Z1VmlhdVEiRGW1QYkGuQgSDXjkB168l33nO3m52fYXz1GMMrhhfH5XFJJP3A7cWyD2DwCpRxJUY471oZFO1x+QK8/hevEwRw/kvOcZ/5zGdpN5pcde1VPng12GJLp5TqLH+DEHCQZTlR5JemqliqIsBkvn4qI9GprYqSF1r00K47ebV4487X4XKLCGR3k+/g2oM/xZGDh1wYJigT+44n33jLU0/s5s/+7D0MVgexFgbqIwghONI8wMkj24gGFee/9FxWnjwqftQA9tpXXdNyWZaKOJ5Uc5nN72aXfdIRumHc80dOgLCoUGKd779vpZokLiiuAm6/4y73x3/yLs4+/UxWtSc5d9uZXQGVjrlZn+/8bHjB+4F/VHjXIkGmM+IgBttTZDge+6d32ggptIqtNwKDwsNYLXp+uY9DgM6Nzy47sNYhAk/ikPg9dEfAx1m0tUSF9Is1GqRP2jjhCf2u4HSUToWdZFLve8/ws3pR3np81163fuMaEVZEzwx87JJy0RLa9WhHlcQHB1/5+NdddLROGIZc/ItnCRKLFZlfupuwPEBPTmLRgXt+1mWnQWlv3EHxiZFOFDRTh7XwxS/f4P7Lf/ovbJ7YTBTE/Pbv/GtOO2971wAyN8hIHSeAu++/vxle9uuRbrtaFERYqxHSlydaadq1D/WTG1lekEZCvHKA8o0PpXti6WHsXA/xwphCQcO/UhAqtNE4Z5GBQBvtfYulwjpLWtAYEd7MPDNeYb5srkB4tz5Lt1ImImjrzL+nAHJr/QwUAlX/u/Kx9VvWiLAmuvK4P0JHjhAK4YSvQBnA+gSa6N3J9s7ySwOml1DRYzhT3jtkR2erlI+1meOub9/p/vyP/itDyRCttMlb3/YvfPCWEkuWIniXvuMll+vynnueFyz7JbRAFMFmEUKgi2aFpBJ3lsTGGFAQRaqYNLxZWa5zAqk6hH9vhVq4HVJkkDvXjKXRaFCr1VCBxBqDQhKqgCz1tMWwuOncz9iR8hdhu6VJkgCFpNXMCcOQIIAssxjpm+7jJMBikEIQxlAY5mK1509HUYB1ECSiaIjXP7I7nxACXUZocWdRx6zMfZzogh8tF8/CJWGkmI2D4vd+oWM7PcG5NkQy5Labvun+6A//mLoYYGJknN/7w9/lpDO3CKfx4vaysHY1BllKBVPyn/tYimUewBKBRQhFqLr5qDRLiaPY842xBZlHYJxGO0sgA7TTqMA7E2utO4qJpdeRMQ6l/AWU5z7oarVa99pV3aVcGPSUNiwEZdK2eDxJgs7yuJJ4Ygkaokj6xgIUqUmJlfJSu1YTFqJtMlB0uFLCFfoWPsP0o5p7WQFCWmyPSXlhhtDpRPJqlb73tuuPLDuZ79LBRgm6lquuzEjLTsAf3DfF12/8uvubv3g/9bjK2tXr+OVfezMnnbFFGFdYR4myr8WvbkoT+GPQn3k7WOYBDOUui853bQsyQ7f5u1yyImRRU7aFrWVxEo4hC0iKSRgHvjtoyTN6L6uyVHLMA4sPubi+06PJJoFYheW77ATvsYfwRVzXITM8d/CWqxDnnOdUB70yvJ4hViaySn15S4aSEusMFkNmUwIZ4Qh8Oc36D20B4xxKFEv6wpuKDMy85fDeI+7px/bzpS/cyPDQCCIKOHX76RydO8KVP/MyLrjmLIEoeoqLPa3oXTmL4+hu9IN3EZZ/ALul//ezg1jyUJlckiV1s/PbHxHCLk6o/ED3hVWIoycYy+aBnku3TDx1sr+9z32OtyfEYnKJgzzzcj5SBgQiImt6sSmhKVYUUXF2ZFFOimjpjErxeyHwQuyRJCpmSGsEURBBC77/3UfcA9/7Pg/e+wgbVm9m5fAagkRilWXVukl+8bo3sfnULSI1/hiLWxe7Qnh9PDeWfRb6mMxo7z3Qyw1aytFddIznyGie6CyJH1hQrxfHa4fr7d8tn9PzuY4ZLI5nLH78LLRzDmckUvlN6s2f+o5T+wZpzhqalQYH5vYyuWaUq152qQgw1NfGPrPsUlTFy+mmjYy4GnVUJ30HYcDj9+12t3z5W+zZdYiR+ihxmFCvJ8zMH0GHGWecfypnv+QMUR1KCKreBra7PO6ev2cl9hzvi3iRZ6KXfwAvkVw59v/Hv8B/UDz7WbKLYuufer8oOBcNIovVSY6LThA/ewA7uyTZVdRx00bOLV/4lmvusgxVRjmaHyEertKYb+CMYaQ+wNp1K2kwx84zThIDk8nikpLWEAR8+sOfcYoKD97zMFFQpRoMIKVC65xUL/CWt/4iuWgxuXXUp7uVJdd5IbbX25F27Fd43O+tH8CLP/5PTAAfE7zlUkwufvh5vAB6Gy3kD3EPS/prn+uFjinjLJbHPf6f+OcYY7y9SUEJLbsE27tnufmrX3ejG9fywMNPYBYkI5UJqmIQkxky18YFMDs/w8zUUX7rN98sDh866o5OP82n/+FzDNU2UauvIKOBShzRAGzavoHRiSFOPWdn9x0XRC6HQQjviuU9IEKedXB9rvPTD+BlHsCLGsx7H/hBAvh4ofWDv/wPA7H0/S+dpi3HX/efiOCw5H1Zk3fKYv4BiTUOjJcbQmvfo6kkh/ZPIdIKn/vIDe7oU9NsWrcFEQpUFKJk6Nlq7YxmY4q5hQMEUYwSw6TacLT5DJe/8iJOP/8kUR2N0GSIwNPUSkURIQRZlhFFAQ4vfBB0HCh/yBPcD+BlHsCLcOIESKeOuHTJKsA3rP8TA3jpnvV5vIBcZyne01dbUjXL+86zywLO8TnCS2dg8OWwQMbdrHlP58Jse56kMkBc9u+n/rN97n9/0Q2PjjE7m/L0kweox4PEYcR8c5rpmQNcfMl5nHT6dkbXDwtkUb5OwBRChWUduDz/CkmeOcKyxexEp/s5A/f52Rotd/wEBfCzZy+PCeDOA71Jox8igH9UlAxHTrwcPt5nFcfs7U8cwH7W8zOd1Qap1KIZXYuSdAFOOxKluvJExeTdmnNMHZp3u584wGc/81ne8a/ejrFNNmwb86tgYyGQnkMt/WCTGe0TZsUyQpYdwIUMmjWwpAvy2A9wwvPWD2D4iQrgHwU//BL6hX3PPC/vd+leflFyeykl63hbluMmD3uf2j2vL/IV7/OOfgD30ccyxnKZbvroo4/joB/AffSxjNEP4D76WMboB3AffSxj9AO4jz6WMfoB3Ecfyxj9AO6jj2WMfgD30ccyRj+A++hjGaMfwH30sYzRD+A++ljG6AdwH30sY/QDuI8+ljH6AdxHH8sY/QDuo49ljH4A99HHMkY/gPvoYxmjH8B99LGM0Q/gPvpYxugHcB99LGP0A7iPPpYx+gHcRx/LGP0A7qOPZYx+APfRxzJGP4D76GMZox/AffSxjNEP4D76WMboB3AffSxj9AO4jz6WMfoB3Ecfyxj9AO6jj2WMfgD30ccyRj+A++hjGaMfwH30sYzRD+A++ljG6AdwH30sY/QDuI8+ljH6AdxHH8sY/QDuo49ljH4A99HHMkY/gPvoYxmjH8B99LGM0Q/gPvpYxugHcB99LGP0A7iPPpYx+gHcRx/LGP8/N6OCTSbqmmwAAABYdEVYdGNvbW1lbnQAR2VuZXJhdGVkIGJ5IG5ld3NlYy4gUiBBIExhc2tvd3NraSAoMjAwNCkuICAgICAgICAgICAgICAgICAgICAgICAgICAgICAgICAgICAgICAGQfOiAAAAJXRFWHRkYXRlOmNyZWF0ZQAyMDE4LTA4LTA4VDA5OjUyOjE0KzAyOjAw2VNhlAAAACV0RVh0ZGF0ZTptb2RpZnkAMjAxNC0wNS0zMVQyMzoxMTowNSswMjowMB4kyG0AAAAASUVORK5CYII="	1CL3|1E50|1H9D	Tchem	TF	1.08159	1.97636	1.26643	2.35433	4.10667	1.33311	1.80308	2.14849	1.86724	1.77785	1.91187	2.03977	4.35517	0.82823	0.94776	1.06446	1.9217	1.94664	1.23215	1.34635
stringdb:9606.ENSP00000362710	0.58485	4.42188						0.75	5	0.167444		COPS7B				Cluster 1|Cluster 2	Clustered	2		9606.ENSP00000362710	9606.ENSP00000362710	0	9606.ENSP00000362710	Q9H9Q2	9606.ENSP00000362710	JAB1-containing signalosome subunit 7b; Component of the COP9 signalosome complex (CSN), a complex involved in various cellular and developmental processes. The CSN complex is an essential regulator of the ubiquitin (Ubl) conjugation pathway by mediating the deneddylation of the cullin subunits of SCF-type E3 ligase complexes, leading to decrease the Ubl ligase activity of SCF-type complexes such as SCF, CSA or DDB2. The complex is also involved in phosphorylation of p53/TP53, JUN, I-kappa-B-alpha/NFKBIA, ITPK1 and IRF8/ICSBP, possibly via its association with CK2 and PKD kinases. CSN-dependent phosphorylation of TP53 and JUN promotes and protects degradation by the Ubl system, respectively.	label: attribute="display name" labelsize=12 labelAlignment=left outline=true outlineColor=white outlineTransparency=95 outlineWidth=10 background=false color=black dropShadow=false		stringdb	protein	MAGEQKPSSNLLEQFILLAKGTSGSALTALISQVLEAPGVYVFGELLELANVQELAEGANAAYLQLLNLFAYGTYPDYIANKESLPELSTAQQNKLKHLTIVSLASRMKCIPYSVLLKDLEMRNLRELEDLIIEAVYTDIIQGKLDQRNQLLEVDFCIGRDIRKKDINNIVKTLHEWCDGCEAVLLGIEQQVLRANQYKENHNRTQQQVEAEREKRDVPLLNLITTAFFWLPTSRRHSKPPHPPRLRRWSSSWLNGSVPLTLSRGSPPRRCPK	Homo sapiens	string:data:image/png;base64,iVBORw0KGgoAAAANSUhEUgAAAPAAAADwCAYAAAA+VemSAAAABGdBTUEAALGPC/xhBQAAAAFzUkdCAK7OHOkAAAAgY0hSTQAAeiYAAICEAAD6AAAAgOgAAHUwAADqYAAAOpgAABdwnLpRPAAAAAZiS0dEAP8A/wD/oL2nkwAAAAlwSFlzAAAOxAAADsQBlSsOGwAAOrpJREFUeNrt3Xl4VNX9x/H3uXf2SSYrSUjIJCyymyirokaCFbVaamsTxdpFrVYldKWatHb51dZEpStRq1a7F0usbbHVKkoUFaUqSyDsCAxJIIRAMpkss93z++OGTUDAQmbSnNfz5IEMk5nLTT455577PecIKSWKovRPWqwPQFGUj04FWFH6MRVgRenHVIAVpR9TAVaUfkwFWFH6MRVgRenHVIAVpR9TAVaUfkwFWFH6MRVgRenHVIAVpR9TAVaUfkwFWFH6MRVgRenHVIAVpR9TAVaUfkwFWFH6MRVgRenHVIAVpR9TAVaUfkwFWFH6MRVgRenHVIAVpR9TAVaUfkwFWFH6MRVgRenHVIAVpR9TAVaUfkwFWFH6MRVgRenHVIAVpR9TAVaUfkwFWFH6MRVgRenHVIAVpR9TAVaUfkwFWFH6MRVgRenHVIAVpR9TAVaUfkwFWFH6MRVgRenHVIAVpR9TAVaUfkwFuB/z+ZqkOO9lWfPsZhnrY1FiQwW4n/L5muS8e6rBCFFavoTaZc0qxAOQCnA/lTfpq9S81gqd68EI8dKSt/D7e1SIBxhLrA9AOX21r66ROIdDNAChRtBdVP2xHegiJztZggEYIJwgPMy6ejTeIUki1setnHlCSvVLuz/x+RrkvLsXULPCCcIOPTvAmguWLrCGIWE0wpJIqj2BQW4n3aEwDV1dCHsGdO/hvV8XkZ/nwZNoU4H+H6AC3A/5fA1yxTs+Su9+E6QO4UZwhsCZD/YMdIubwc4EPE47+7phfxQiMgqhVojCmienUXBujgrw/wB1DdwPeb1DxNTJeZRM1QEBehjsaWBxIzQbDs2Ky2YhYggCBkSRIA0QDhbcNlSF93+ICnA/5fXmiPkP3IhDt4IeBT0BhA1NWHDqOhZNpyciCUuQEpBRMAxmXTUq1oeunEEqwP2YNzdL/L5qBNjcYEkGSwJ23U6CzYqBIIKFVKtO+UwPS6smIt/+pPAOSVSt7/8QdQ0cx2pr35D16/eAsDFu3PkUX5p7TPjE0C9IBOC9ASwOHLqVP871MnKYG/MmgyQv14kn0a6C+z9I3UaKU35/h3xpyRqqftMMehKwFSwZcs3iS0AkUHBumqh+5E+SQReDMxusTjTdgsciKHtsNyt+dS7eHNcph9bf1SN3tHWDEOSnuPE4rCrw/YBqgeNUxbd/JquebARLBmguEHaE0NGJILVkFlScy9gxNqZXrARrEsLuwCo0sqwCaYS5YKiD+eXn4s1xf2gQq597VdLtp9GaQtV/VkHAT/kYLzOvuJLi4Rmi+t+vSWx2QDKrYDTe9BQV7DiiAhyHfL4mmTf5J6Cng54IwoYQFjQECDCEgSQCoSYYnAspw9B1Gx5NkGI1aO/poTXYDgh2/mkm3pzjX/dWP/+GnLuwBpwJLK34OjRuZsa9D4CmwYhzWfTZayhdtRGEwJrggVCQcKMPUtKQ37xZBTkOqEGsOOPzNcl5dz9pFmdoThBWEDoaAgFIYSCJgoyYA1f7myDchlWAS4dINEp3NAzRIAR2svhfbx//ffZ3yGUrV0OgA3KGUjw0XRRfPE0s+saXQbdAw/uU/vbP0NMNFivh1SsIv/QPWPsevPEytRvfV7/544AKcNyRQBIYOggHYEMDBGAIiXEwvDIIRhd0d1B+8V4c4TbsmqQzHCYYDUGkC6wOlr27D19j4Jiwte1ppGbFCoiGwXL4x2DUiGFgtYERgXCIoWnp/HXmNP56x+cYcsEkmFAABeN5aW8rdfv2qxDHmApwnPF6c8T8h2aDngIiFR0XdhwI2Y6mW8z7uTIMDgMynTBsJCSMw2YJEtaiRCwaUYtuhtAzlKILRuHNSTi2uyuEGVyLDlvXHfkPkJgCbg8kOTgwOIlb19Xx1ZdeBqEBGgiNh7Zs4/yaZ6ndrWZBxZIKcBzy5g4S5Z83QIaxCg1N6EgjhUhnF3S1gPwPOPaATSJsVhbUNpOa6MGiG3QKHWyJ4M4GI8S4c5zHfxO7C9KzzFD623jiP5ulr7lVnv/E82hDvZR84RoW3PYF7vC38fiIUTQ0tdOwch1s2Aq+3URuvUFE7/ySeOnV16hr2qNCHCPqNlKcqrjn08BLLPhTGMOIEo2GzW6z6ASbBaxu0GxomhWnbkHXdHpCEJXCLL2SUYgGKb5kzHEHm/IHpVA+Opeq5S0AvLxsGS+necnPHYYvrZv506fj9XiEf8QIWfnsv0jNHIQ+ehQtrfugM3zodWZPPN+8jiYr1qdsQFItcJzyeBJE5Y8/Lb7yuQxswkAaPWB0gq0V7G6wuEG3Y9OtJNhsRKSgMyowm0IDjAjllyWd+PUTE8TMaZPBYgUpWbT8DXa07cXoaiJCD16Pxwy+EBCF/Y3NtLzxOq5QiIqLzkfMf1SK71bKHz3xJMkJ7lifrgFLtcBxrvzui0DWUvl4MxgBsHeCNQV0G2hWbJoFh8VCTxRCBnBw4oIRZva1Ez70tYsvnCoW+Ttl6eN/hEiE/yx9gfwxY2BdG9Xr1kk6gjTu2E3VzmZI8EBOHl/xDqL8oonckDsIhCA5MQFvdra6pRQj6j5wjPn9AVlZ9TeqHvODxYMQiVg1K1bdRURaMNBJsumkJmpsP/AC4cQ94MoExyCEbiPV4SHZ4eJAWNAWNrjuHDtFk7MZNzKT4mmDTilY1X+okcs27aRoeCZz/7IYshIhPRWSk8keN4aARcPa6WTpjMkUZKSpsMYR1QLHWGXlY1QtWA+WLBBBdC2CQ3di1cJ0R3SCBuzrirKvpwXSApBWANYEhMVJIgYJNgv7LS5e/fEokFGSk+x4czNPK2R63niwepl1ZQFFUyeDkBQ+9SS0t9H0xhsQjWJPS+XvYzMoyEiL9SlTjqCugWOs6pfvANbe5W/sWDQLFl0namiEDXrnAhoQdYBMAncmOFJw2dykuj2gWwn2tLJsZTsF473idMNbt3GrvOvJ31ETiLBiZysFY0eLgjFjxM5536IkIwMMA5AE9+7l+7/9Hb72dtVliyMqwDFUW/umBJtZsKHZEJijyULoRAyIAub6VlGQ3Sz6vyIAhNBwa2DVJB3REEEjxLJ3tuBr6jz9cFlsMG4K6BZuWrOHVzc0SgBvZqaY//nPm9fTUkIkAs17Wbx3d6xPm3IEFeAYqq/fBsLWWzJpRxM2rLoFiUZICgx6W18ZYumiIkquu0SseXAKLiNIokXQEwnjj4SIRrqpWbmeFe9tPf2D0HRwJWDRdRwGzH6riWdWN/WGOEusuavMDG8wBE4H4xzO038P5axRAY4loZu1zpoNgQZCJ8ntxGW3EpGA0UH5LRHWLJlO8fTRAiA/N4mvXBBEYBCIhIlEQxDpgeABSn+9/aMdh2bBJgVa1MAeCTPnjU2H/ik/O5vycedCKMSYK2ZSnJunBrHiiApwDI0bO5TyubNA5iMjSUSDEXbu3kXDnq0YnfVAC1UvL6ew/J/U1e+QdfU+uaMpyA2fuZzPnB8lEOkxa55DfnBnUH5JxukfhAVEchTdHSbBiBLt6eRAeyvVr2+TAJ6ERDFz8hSYOpFPpqkBrHijRqFjqLh4mpg4MSBn37CfwqJXzOqpg9e8lnZIqgNLLgT9FH79BXSLg6SEDHRN59YJDsLB7WYXWNfBncXsq7ynfxAyhAxtIYiLYFIS7Sl2wu+1ma/bSx+eB2tdzD5ndKxPmfIB6j5wnPD59sh53/obNS+EgCCk7oQ0CZ4hYE1CsybitNhJtjvokYIDBhjSgGgIwp0suC6bsluvOKZ76+8IyMpf/ZGq1Q2QkEx50VRmXziC5CQP3jS3EJ+ZJUlIgKkTIRzGkuRB67byzRETkB3vs0Az6NzVyIKRYyibeZXqPscZ1QLHCa83S8x/6FOy5vnHACsk+sExBCxO0G1YNAsuiwUDQY8EQx6uuCLUyawrzjvu61ZW/4aquiZIGgQONw+s2sxPNzVy7eAUpo/IllhtYLVC/SbQLcjUVHC7WFD/CoF2P7h7yySj0VifIuU4VAscZ+rqtsrC2T+HlGRztUlbCkJ3kWRz4rbaCBiCgISojJpzeYPtrPnJTArGHTu4VP3kH+Xcl+vN6YEuD9gc2Gx23FZz2dnO7cvpijaBwwE2G2gWsFnNzx0OsFp6u+du5B1fUa1vHFItcAzU1r4r6+v3Ai6EsAPmxH1w0NzSAMmJ4EwG/x6wpoIzDQchoke2vobZ+pZfmkG+d9Ax7+Fr3C2XbWgwg2t3gdWOZrHgsOhYNZ0eKQlZdEAHTZjTCgXmcjqa6H1MQJKHRZdeFutTppyACnAfq6vbIGdc8QRow0Ck4LB4SElyIoSV/e3Q42qAsYmQlAOpQ7FqFjxaFBHqZF9HOz+9YTJo5iJzhPZSduvM47aMeTdXwJBR5vOcCWgWC06rFYeuEQa6pCSSnAWdEcBvhlUIs8XVdLBYzPu/CTZGqfLJuKUC3McWLnwRRIK5MZmwYrVasFh0OrsgbEjoSYKOvZBuBU3HKQROTdBjcSGSXIwbN4LiSakn7866ksCd0rtkjhP9QAOW4eOJdgfokZKoNMCeBbigcy/l52SBFqRqxdtmDyDogs5OIKiuf+OYCnAf8vkaZdVP1oGWCzjQsOKw60ip0d0DUSkhYoWN+YjMbmweDwm6wJBROiIhQuFuXlq2moljiqTHbfnQEK958BsUPvIywp2MHY3E9HxkW4BifR9F0y7AlZhE174miAQhOISy2dcIgDuvvU7Oe7yamn3N0NODU0s/6paSEl9UIUcfWrx4qdn64gBhxaJZsFl1IhEIGRKQICIgu/nLl4bjCgfQkXRFIoSiYYgEqVq2jR0NbSd9r/zB6ZQX5GLTdNy6+W3ujEYomjyZsisKxS3T8kXZrGmi7NPF4mB4AbzZ2WL+7XPM0sloFAal9U5oUOKRCnAfqatbL+d+/XnMwSoDIbuwaAGi0XY6u9qIGgdA7mZBlZed66+j5Npp4tlvXkhXJExnJISMdEOoAwJNYARP+n6eRLeYOSoFlwAd8Eci9ETCENhnHk9rk6zbv/u4tyC82TliTcX30UYO5aELiyhIPb0ZTkrfUV3oviRGAnkg7TgsApc9kRdfGAsICm9+DEQXJI1l8VuN8J9WOeuiwQT27yDiSoNwN4TaYNBo0E9tQkHxRZPF40aCvOOlDYSiEWQ4BEKj9s3X5Yz61yE9hQV5Y+SsMefjdSUdCmlt8065ZP8uyM9FNjbDmFifOOVE1H3gPuLzNcl582qpWZyKwEKaR5CaAjU141n4t0VULW+HxExczlTSHQ4cFisHIgYtwS6crlSQViLhbl68fRjFFww/9T2PQgFZ+cqLPLF5J6GObjpGrgK995aRIbFsTyN5SBZGcgLObhuNrV3QHQa7HaJR5F0VqvWNYyrAfcjna5UrVuzls1/YTtYgG7i30CZ20ZHcAennIFwppDs9pNht9BiCfRGDLiMKkTD0BKCzBfn8N08pUL5Ak1zc+CpNLc1UvftvFs2o4Jaa55kzYSY0v0vV2rfBacPicZCcnMA+Wxg6/ZA/CLoyoMsBoTBy7ndUgOOYCnCM6EX/J7H2YIRD4EoBTw4uRyJZThe6ptMcjhIwDIxIGEJB6GxhTdU1FIwbetxA+Xs65I72Bja1bmdVYDPZkRRmjbgMb8aQQ8+v/vPzsjFsp+r5n0Fykll1ZbeB2wUJLrMaK9oDjh3gGE15/gQqZ8xSAY5jahArRu6+PINVP/88aGmQkInV6iDBYsWqaXRHJd2GNCcrRCIQ6aH8okzyvcefLli7Y7msevcJCn9zF6OS8ykffytl074gjgwvgDZoJLOnDDZrn7UjCjd07XAhh8sD3SPgwFpmjx8b69OknIQKcAz4djXKnJwcCs4dI3b+/hZKElu4dvBgfnBlPl2BVtrDQWwWG24Eum6n/MIMKstLhSfx8Fahdc3rZV3zBjn7X9+QGxq3cP/F3xCyvFYUZI8VHtfh3QjX+vxyrc8vZz/xjiTURXJSEguu+bRZMulJgNQkBqWlYHe7IBRGGAbigB993HTOe+/HsT5VykmoLnQMVD/2B4k7l7KbpgswCzwWL95LWdn5oq5+q0R3myPNRhiEhfxsN54Em6jd8qasD29HNwR3vfIkiy78GlPzJuDNHHJMN/exl7ZIdCu7Ghq5vvhckuxRvJmH9/at27JJYreCRecvy17hJzs2Emxphc4AdPWgXzWNlKSttHz8CdWFjmMqwDFQ/fifJIlDKZs97VA4hP4TuWbVrRQUJB96zNfcINvws3DdcwzJyAZ/lLG2YRRPLjphqOq275eL3t7JZeMyKS449QXXfXt2y3lPLaBm+xbo6KT6xz/AlXiAmzOuUAGOY6oLHQOzrio2J+IfYdHTxRxchxKgesVv5bfefACA2UOvZs65nxNzLvqi+LDwvrpun3z6rZ2UThx0WuEF8GYNFvNvKTOrrhxWkAahQE+sT5VyEqqQIwa8udmi0fe89AcukJ4EhwAYNWoQmzbtpaAgjep3fyuXNb/H/Ivv4YMDUR/k7wxJX2sP9/1jPUWDDe6/cdpHbjG9Wdni3ksvl29m25kz4gLx8HtPq+5ZnFMtcIxMGD+UyqdqqV29rzckAUpL32RX1275urGeouyJJw1v7dq98qHnNrOl4QAPlY5hzmdOHF5fU4Osrv3HhwaytnmrZKyX93f4AJCdkVifJuUk1DVwjFX/cal8s0PyoqWLyKBlDApu4X23hNe24chy8bXxs5hd8Cn0cD5SGhiREAtf28LQ3GxC7Q2UfebUWty6DfWysPIeyE6Hc7ysuXj2oYn7C7ev5lfBfbTt3gc9QcoHj6DyultEdc2v5awrrsHryVLXwXFKBTjGfF2Nct5/HuD54FY6t/oZNjKb960GPLseQr1bDg5y8L3LKikZdSlGJASRLgpG5Z5WqCp+Wimr1r4FLgdYeleydDrB6QC7FRx2M9CGZM2sWynIGyF8TQ1yXu0vmT/rG3gTVYjjkQpwDPlaGmTexjvNkAbCJAorHe7edaiWbIP2kPlvPVEY4mLN1xZSkDHuIwVJzL5CkuAyK68s5jpXOOzgtJurb1h0EIKSjMHMv2I2Xo+5C6GvcZdcvHYpjYndVEz5HB6rWwU5jqhr4BhavPMlCEvQBEIKAi3dZqsbNSDRAo7e9aqsGuzqZOHGv3+k96l983WJ1XL0eleadnQFFgCS+TNKDoUXwJuTK8qu/IKYYMtjR2tjrE+Z8gFqFDqGxtlGQFMXbG5HdhmQ5gCXBZJAlr93VEtX/edH5QZPExWrKmXF2DI89sTTagnLp0ynatN7veWTZgEHmmZ2n4NhFoy7mFkFU/GmHTv3NxDwyVxriI+/PJ+HPU9IIfKYNPF79HT1IKXE7Xbj27WJkaNmk5xcoFroPqS60DFW8+KzsvS394DbaoZ3eBIk2ZBffOXY6qqGP8k7tv+ONWN/RkHa6XWl/YEOuWNPI0jMEPe2xJs6WyAYoWTCsfeXdzfXSiEaWFv3HAXnfZ+f//UfDDk3gRkp0xkz5uig7thRJ9/f8jQTJnyc5LSLVYj7iOpCx9jU8ZMpGTwFglHoDMN2P+UpM455Xt3WtfKOVx4GTVBY//XTfh9PQqIoGDFaFJwzWhSMGCUKho0UBfnniKmpedTs3wjAvlafbGuvkyverZA7G34td+6sJyvjc+Lyjy0SmenjRE5SBl95+03Cg93HvH5+foGYcfn9Ytmyf7Fvb51qFfqICnCMeXNyxfxvVpkBDpsDVrPHzjrmeQsb/o4lxwWGBF1Qu/fNMxIS7+AcUdTjobp+sfzhnyr58Yvf5ckuP3lDviQumFJ2VEs669IroaWjdyna4xtXMJvVqxbG+rQOGOoaOA54c3LFzp/XysVL/0nZTXcKAH+4Q+4I+Lik7i5kS4hAO8gcJ1gECJix8Xssap8rS8659iN3V/0Bn2zeu4K6t77PE1smw4ptZhmlxU+a9qSsmHIDHtvhUWfv4CHC8O2XBMInfM1oBHzvVwGVsT6tA4JqgeOENztXHAwvQOX2BRSuvgP//iBdIQkJFvOWUtiAqISXd3P9k/Oo3fvGR2qJ6zY8LF9941u0HtB4tyEB7DrYem9haYIH/vEPKlf85dgvHJICHtsJX1cI6OqK9dkcOFQLHIeq339KVu35tzng1Boh2i4hGfNzTeDQBD1NnciuCC89/yITP1soPdaTj0rvbfHJlv0r6Aisw+OeznmFnyTvy7PAbYOuIKS4oDsCmoYM9FD156cZkjlYzhlp7kpY/fvH5GcnTiHZk/Sh73PFJ9bE+hQOGCrA8WhXBN5tM1vahqDZ4lk10AXYBOwPmfdw7RoP7lwEa2xUTvruh75km98nX3t7HpdMvZdheVfgdHhE9Z+ekDh7byn5WmF4ptkC1+82v0gC2w/ASPNTMSaVBwquI8eefsJfFmr0qm+pLnQcGmcZCf9pg/UBc3DLH4S2EHREKNFHs+mTf0E+tl3I3+wSq259hqrmf+LraDhudnp6/PJv/6qQG7c8z6UXzicro0A4HR4BMG74aLDqYNGgKwT1DWgt7WgzRqIlO8jMTeXbTa9Rs6FWup6+XTZs2P6h4QXY8f4m1D2kvqMCHIeKL5ouFn3hp+Y1b1RCSII/BIEIRXIC3qQjZinZBbh05m34Ib6uY0P8yhuV5OZM4IKJd4iMdO9R2Sq+4BJx1E6EQmDsacdYUm/uymBEMHx7KH30R3y1MYeKT91x0mP//ZOlaOqnqs+oU32WBMJ+uflAndzd6ftIvcqpBVMpyZwGQQMiBiUpE1ngvY2ya+84KoSbWrbgtEhqutfR1t126PHl79TIvz1fIdM9M5l0Xsmhr/EHOqQ/0HHomNZ8/9cwcugR5ZSAlBitHTRv3U1g427K84qo/Ob3hSfRc9LG9bv3raHBtynWp3/AUAE+C5ZvqJW/XVvJg/WFPL5pHrsDpx9i75BcMX/egxCVLCp5iPm3VlL22buOCdB3tv2M7rB5X3Zh898BWL+5Vu5tXcmVMyqYOqX46IqpBh+Vby06/ECKi0U3zmHNvGrKJ84EKc0PIwrRKOXXf46K20+9cCQ7J5/6+pVsqq9Vl8N9QJVSnmEvrK2Rv9tUis0NFgfodigdsojLvSVn5NKw7sA6uXDrM/yq7e8EdkeIJNvAroFNB4eVpZ6v0dH4HrNmVh7zfr7GXTLvG5+FIWmUX3Y1swsu5UevLmL+1V/Cm3J0DbSYfbEcOmIIT331u0xPP/0ZUFXfEfLWsjUMGqxqo88mNQp9hj38ein2BHO+gKabDdlfdpaSbF0qJw8u/q9+mGv3vy5nrP0adIXR2iOAbs5m0iXoBtS38U3/PP40e/Fxv37xK/827/W2dVL19itUdW1l52VzjwkvwNgxw3jglq98pPDC4RmKytmlAnwGPfFstexuMyf5OBJSCHfCNcN/yIsLl5H7veH/1WvXrHtWlrbdDz0GtEuM9yOQRO8AFGaF1v4gq1Z2MTb508hbth719XWb6uXcV542R511DVra4fl3yfNXsajwk3JUdj5IyaZmHxU7ljIhK5cCLeu/OGKBrgJ81qkAnyG7dvvk8tXLCEbA6oBpQ+/gssE3MDqrQFycPkv+5MV5TBlTJEtGlX20VrhVwtvtZou7LwIu3bwn7NDM8AYNaA2Zny8PUPuJZbJ40OEZRvlD8iifejlVq2p7R5ylWTb53lZK3/0J1swkjIhBtK0T2rtY+sAf8A4e8pF7DJGIRF2dnX0qwGdIW1sb726twZ4EaefAnPPvP/TDn5vtFV+9YL58pX4xj/i/Iz82/HpGpp7eteHUEZMpeW4iNa2vg03rndTAoQKPBXlzYFwUJgkIS25q+CYvaE/JgrRzBYDHnSAq7yqHJ3RZtXaZuWWLwKy8kJJww36ImIsJlE+6/ITh3bqpTjrt5pc67ZBynGvcng6fHD+2hKhMjvW35X+eCvAZZETBlmDny5P/cNTj77Qtkxvb69DzYOnm+3m94X6+eeFSOSnr1K+JvTleUTTuElnz8mu9c3kldEYh0WBR4f9Rcv6nj3qtu1c+Lhc2PkNB2rlHvU7FTXfCkxGqDqyF3Qd6R5yluR60YbDm29XkD/Ge8Dh+cE8hF00wG2+3K4G8cVVy/KRZuJNzxY7NtVKEd7K+7nncqUWkDvKqAayzTAX4DJJRsDiCDE0fBUBju0/e+VoeQgOLG3QbWFJBROEPLz7KP/MelXdOnU+m89R+0MtuniMa9zfJqtW/Mcsquwx+NmYSHxs+6ajnVT//iOz2RKnS/krOxsGybPThe8ceZ4KoLKugEqhdvkzWH/BBVDIuI98s7DiJUBjeXQeeRBiWF6BnXRk7t3yFaDRd7m/fizTMwbvR5xXF+tsxIKgAnyF5ufl85oJyLIkwxJNPY5tPVi6dR7ATrAmgR0DqIDVAg8lTiigeNItHXi9nTtGDMsNxatebsz9+PVUrfk35eTdzzjDJucNzSPF84BeAV4P9EoRgWfdbzOq6Wnpdx65iWTytSBSf5v/z4Eo84TBs3WHuA+5yGjgde7FZzR1LkVAwadZpvrLyUagAnyGeBI+47MKZcnNzPYkuj1i69kW5cn0NzgywumGEp5TzMosI7pboLvjrlrlMTCvi9vOreOStedx5wYPyVFrigjEFQi5qpqvbL1dueYDJY+cIgLq2tZKQ5Lzaa5F2KyToYIOa0EpKmt/BOzT3v/4//ubJamnpXRvv4Fp4em+gDz6GgMKJ5aRnqO5zX1CVWGfQpRcVi3d3LmN3p0/+8JlSwp3mD3U0CF8b9xA35s8RN19YJvK6x7HtOYh2Qs4gr7it4EEeWzmPPV2nXrF1oGMHye7z8O3xyYfX/kpOWvUpJr19LXq7OYhFWEIE6IhS+tevUP3GI9LXveu/GhfWexeyPKJ0+tBClwc/z82AkeNnx/pbMWCoFvgM+9rse/nWm3kEdoE9BVwZcMeoRbQH2mhra5O3VhfSsRt62uCWXxXynwckOWleUTr0XrmxeRVZQ72n9D77OzaTkTqKrFeLIMMKzRHYb4DQoEcDiwECEg4YBOoDzN34HTITMvCe99Fb4mEjxpFYsoC6Vctoa6nB5YIElyAYlOjCyb590NzQzeTLY/1dGDhUgM+wIYn5jGoq5z9GFSnnuEhM6eKPjaUEN0JHO7gngFOCFGCxwfKWWjltULHI8eSzbM3fmD70k6f0PvvaV3POkJkQ1WBVD9QHIUmHdIvZTFqFWaG1tcv8e8Dg+pfnkJ6WLotzp3+k7u3FlxQLKGbqxbNkV+e9hzZ4CIbg5z8sJBSCrDTUbKQ+pGqhz5Lh1wk56jpIHwpGCPbthR7Algi6AzSb2VgaYZg/dg34YZtvE2Lofq7xfvlDA/by8kfksPwxDMsuFhUPfVtWrfwVJOpmUFMskKJDio3yYZ+lcvoPzdU0Fj4siULjpD1UDPsWHtvJZxadjj1NPvnoT+eRKJZw2zdfIylL1UD3BfW78izRLBD1g64N4sAe2N8KkTAYEfN+sTTM54ne78C3/lRIg20lq7a/wh7/ia+F9+z1yeYDrzMs27yHXHFHOeVT7ui95pUQiEIgSnnabCoumHfo68pmzxFlN80RVft/T2Xdg2f8/5uV7RV3fH0+ORlt9IT++9dTTo3qQp8lf7t/De+3b2JY2ihufL4QaxJErTA6t4RJg4sIbYdoCzzpm8uc3YVkZsCqfVUAfO+1Gh7/xLEZ3rvPJx9dmMcXP314zSlPokfMnDJT/rL+UdwjwZJi4Mjyo6dE2dG5gwJHwaHnVr/6sEQzqAr/kTs7viy9iae+QdqqZTVy7dJSVm0CbxaMzHEwquj3ZA6bSmK6VwQCfvnWkkexW82CLqVvqACfJUYQFmwspTitnO7dYEkAzQEV588nJ8ErGAGvLq+VrX+FtvWQ+Wl6d02AkpGLjnm95n0+ufAf80hNB4v16H8rvmi6yGjrluEDNr7gKOP6MTcA8JfXF7J/cqucntNb8ZUhYK8ELcrihn9SNubOU/7/LHqqlLzBkJUOnd2wfG0PdVs/x9jxn+LKmx6UK195hFBLFd3BWJ/5gUUF+CwpGFsgbuxaIH/08FyMICRkpXD3hY/R3tVGW0eb3OLbxH1vlZJ0sZNoKEr77hBJOZDtLGF81tSjXqu5xSf/+HweriSOWTVubUud3MYWfjP6BaYPP7o0MzkrRZ732CjGXTJBvr+1iSZ7DyRoYJFmKeZp2NYIqSlm65rgApcTgqEQm7Y8TfjJd1m5YSveHEhwmmNoSt9QAT6LPpYzi+/un4tmAXcmPN5QSrgLwgHo1MB+HliSAQHBFnNjwrFpRQxOOlwE0dzik/98Yx4pGb3XzvLw6jevNdbKpQeWMG90OYmDjh6Uqn7nYbmMNwhkOmjd0UxQ7Ieo07xWFoK3ut7m2uAsOcR+8gqwN5bVSk2D9e9DUoK5TJfVCoaAUAg2bNtKRqo5wWHw8HLSMvNjfeoHDBXgsyh3sFd8cUa5rHU+hSfFIByCti4IBMGaat6CMULdCAuEk2FLAErOPzzdcE+LT/75pTzSMnqDq9G7NjQ866uRq9tX8sNzj115o3r5w3Ju6EfmYnhdsLGtjYzBEVwRg66QAA1efvc1pr5zEW997g3pdX74tfC2zfXo5vbBdAdhT+vBwg1JogvcLvNzt0swYvxMrI4zO8KtnJjq7JxlpZfPRrdLvpD+KDKYyoEmkBFz4oM06J3OBwgQx9nwYNDgw6WKmmaG+IU9T7O6ZSXzRlUc/01dQIcB68Kw2kDuMQg1aVijUTPUYcneN/fRVNvC4vrFnIxFP6La6ojHBYcfs+gwacZfyBvz3606opweFeCzLMWTzJiUYrz2kYxbfzthv3nvV+jg0XRSAmk46oC3oXsXPLG6+tDF6UtLFmO1CnSLOcNH06HOlsQuP/xwYqU40b3ccZ1jYWEnrA2b5ZR+g0CDjjUagKBkzaR/s/P+DSy45kH2Nexjfdv6D70g/uzNZeKa6xcwZFgJLufhxxPdgnAYXA6NlXVgSRgV69M94Kgu9FmWO8QrJr1fJG9ZUkjD65AwGlxJWTwx9UVq1y1kzYEqtBRYXQ9NtRC9HTjv8NdbLBYMaWBEDTbpqSR03868qeXHvI/P75PPvb+YOeeVieKLigUPGhKLMC9YgxB2afSst/DtklvIT8nHY/eIss+W4e/2yxdbXmJs8tgP/X9c//kysbtxluzpvJdw720iuxU2bdzEnx8pJT8TkpwofUwFuA/cVjRHPLXja1JGI3iGplIxZQHCgIgOnRIafbDX31uZtd/8mvUb62SX+/t4bAm0BILsdVhx7L+de666/7itbltTG3f/ci4VQ+dK6yio+WYNdy6/g86eILJbYB0sseUa5Dpz8dgPt9wep0cE9ID0BXzSm3DsDKJgl192NO8gEDKvw51WSHVAktestMobUUBSylK5dvH1sT7NA5IKcB/5Vu6fmWMpRXf5+UVjCUYPRLrNebVBAboTIh0gjrjHKywO9kclz3R1cX2Ck6un3XDC11/4r4UgwNgLoS6YM+g2LEMFtrYeCIFlKMhm+Pigq4/52s6NnSzOfY6ykXOO/beWHbz2VCHbmqAnBE6b2WWe9vEFcsyFn8CRmiuGD9LYaoPuE+86qpwlKsB9ZETmKNIvTsaV3oOmWZB6D5rFrInWHWD1wI3nlnNn6eFR6OZImOX+TmYPziBV1/iwTYd+saIKkQRoICwQpA1xADQn4IZnJtUyPfPYSQz+Hr9stDZSOfL4LfvGTZto6+pdcUfC3nboaTHY8Ks5XLT8B0z8xCNyxXNfxDupCu85qv65r6lBrL4iIaq1sWD0Cor8X4NoMrrTrM5CQOmwcr510+FR5cUrF/Jst58bUh2k2ww0XRy1+8kxLJjfzQ98GCEI+UB2HH+cqnJ5FRNSJpzwZau+X8rGXeY939xMGD8MJo0VnJOfSGtnC7XPlNDR1RnrsztgqRa4j6SkJjMlp4TkpGS+O7NSHFhSJcMByHCUcNsN88nqLd7wR/xy574dvNb5W746FtIdQSBCbtL9ZCQev4XzNfqksPdOsHcBUXP5HqMHoh0QbYOP/2kGv79xkSw5x9whom5XnXx6/dPMzJ9J8agTTy+06NB8ANo6YVdL7wocusTj6sDtBLcDrBbIzBsX61M8IKkA95HcwV5x0Zgi+X+b5jEluUgaEUDA6PSiQ+EFmP9iFeePOZ/R7c2kJQukNADtpPvuvlVhTnC46C+FiBSQdpDdQBQwwGiCm1eUUnKOpHZbrVyydQk3jLqBgvwP7/YeWj6HwxVgB1ffOPh5mgfcahH3mFAB7kNyv2CtUUN9Ww0yA7I7oCHSyNq9dZIgLFy4kCFDc/jUsBLxBqUybEiEMNAQfNi8bW+OV3gxV/Lo+K6kdkWtXNL8Egs2VWFEMEMchegGeKbuGfnejpVUzrr/lK5XpewN78EHencjPbQGFrBiHVx4aT1wukvkKf8tdQ3ch67K/wQ6qeYnAnwu+EN3FTf9p5CSfxbyVH0Vn7jYXM1RGmbts2FAVEqM05h7UDy1WJTPqODN69aYhRy9rbDwwMjUkVTMKD/l17rv0TVMuqz8UIIPtsSZqYO48FOLqNsEm3dCKBLrszswqRU5+lj93rXyrm3XELL7iEQg2gXRAAR94F8NTY9LAfD7xRXSPqTqUCuXmVjO1PwKHJbTqzOu21Unpzw6Abkriu0TVjpKQ6f19eEuv+zeuwMpwZWZj9V19Pv/4scVMuPAA8yeb6gR6BhQLXAf07okmVs6EF3ZR90W6i2HPuRjRbMPbpaANGCPv4oDnTtO671qt9XKhe8s5A8fW0jqiEwSZeppff3etbXy+acqee6hCdT8uJAlv6lk39rXjvqNf+NnP4vVlh/r0zpgqWvgPiYAb+YBRlsO4NsjmDb8l8g0eH3PMqZdeXg3AynN6YWi94ssgpNuFla9sVoWDSqCKNy/4n4ucRVR+elK4fP7ZFugmRUT13CqfJvq5JLqGXQGoasH2jth9d+rWPJcFdMnXCwv+tLDrK19mub1ldiGnXqXXDmzVID72OLXFiIHmWtm5aZLbh9rFm5clTpLenMOj0Z3HoD9zZCcjllhdZIA+zp8ctn+ZcxtmgeGRknGNXxi3DX4On1y3uvz4ACcdCj7CJ1hWNcA52RDlhvcbnNrYZcjg10tm/nHTy4k0G2+5Kc+ptaBjhUV4D62rr2KMeeb68+JIy5gjgwvQKgbOtogIenwaO8HA+xr8sm2cBtYYVP3Jp6J/s0sxRRRng/8mxf+/jxpyWk09/j4RFIJySnJp3Wse9p65y5bejdDFJDs3ovDBt3W3g28xWn9XlDOMBXgPhYNmbdhLL2tal1rrSxIO3YOrZTmRmLBg/XFEp57cSF3zj68SN3iJYv5unUusg5EBlgyQaQCGiREnIQdIRZPeA6skGwk43Wf3nYn2hH3eg/uC6594B5w/sRyMnLyY31aBywV4D4WjZgDU0KY2/vu7qqnIO3Y+6fnji8QzdEFcrVvrnlLyQCfrwqoPOLFIPpXoHegCwMYCowX3Dv+u5Rd/RE3E++lHXnriMPh1YQZ5tQEmDg8H1eCWoEjVlSA+5gRMT8ObgR2cH3o44lGIBzsvRccBe/IDzxBwOqq3oGpI/uxEpIHJ5+R4xVHVHEcbHk9TtjRDGu2wbSZagpSLKkA97GkLDOYh65rP2QN5WgYgt1meCMRsLmP/veym/+7FvbDjBlfIP7wuuSPv66WLgsk2sEfhOu+aL7nxnV1svzzhXgSE2N9Sgc0FeA+ljPGbIEPtmrGhwTYiEJPsLclDkNyH3ZUt/+jWoaiMCUNHDp4Zx39y2JIXj633VxOwlhVPhlLKsB97YhBKcAsdTzRU8PQ02W2vuEgHzof+Ezp8PvlhoWVvPyvKsJR6AmbE/VHLvyZ/NiX5pM1diKewV5h12GQS+BW+wDHlKrE6mPRMERC5j5J4RBsbFrG39+rPu6dGCMCwR4I9YDbAwnJZ//4fDt3sO7NKqQ0R8KN3o/6Xe/zu6rrea16Ht3NPrn66Qd4p/YXsT6dA55qgftQc7tPhoO993N7I7s3WMP+cA3XUnbM86MRM7zRCOjpYHOc/WMUwEsb4OLh0BkEmxU62yDBAUkJkm1ba+j8fg07WuGcaaoCK9ZUC9yHXnx18aHdCY2oubys1Q5XnrPouM83omYrHQpCOAITBy86zXc8fQf7w+/sNAetuiNmFzpomMvadkVg8x7zeROvVBVYsaYC3Ic+/8kykd5STrgDNMOssioZv5RLhpcc9zrSiEJP78J32cMh1Xb2112eN7sQXQOLBi0dsC8AdhuEDGhoi9AZMkfQJ1+7gPwxag2sWFMB7mN33FBBdk857hS4fMQiCnNOvJOBEQVHAqQOBldrOenu/LN+fHPuW3To3u+Ra3AJzNLPg5P5020f9R2UM0kFuI95Ej1iWsFMLsirZlp+yUlbsJxhOVx8/ncou7FSJLjOfsXTxz9VIr7y0FKkPFyJBZDs0jl3Rjluq4U12yDVoYZP4oH6LsTAxVOLxQ9+95ickDVLprtPvLHYZRfNQtvYxCen3N2nxzflkmLheWyN1I+YqODUITUnn2UvT8D+m1J2d0QZEsuTqACqBY6Z2654kN+9WkFr967j3kLqCPjls7WPMmrQ5bj7cLe/91+qkUs+75C7HrqEHQ9OZ89LC8mya+SOLhDuRI8oGDOKvBSYfOMcdf0bB9SSOjHU2OyTz6wu53OXPkCq4+iWeOP7ddK3ZxMzp528m32m7FxRK9/8yQxaOiAQMj8iBuRnDOPS0q9j1WFvcyObl1Vxa41UAY4DqgsdQzmZXvGZwir59LL7uHrSXIkmza1HDVi07EfcdvX8Pj2ed+rqaek0B6kMae6LhoDOkJ/lf7uP/V2QZNsb69OmHEEFOMZysrzik/JeuWXXOyx89RY0/JReUsOXPj6fwYP6tkyxMwqbWyHp4CLxujny7LRDa8deXL0jz2r8Kn6ob0UcyBnsFTmDvUwvvC7Wh0J7DwQj5iocuta7M4N/Hx774XnBl//fqa+tpZxdahBLOakjuwFtXbDhnwtjfUhKLxVg5ZBzxpx4f6NQFDbuhvd2Qve7ahJDvFABVg6ZdmmxuPcPa5g0qxy3DZKdUHhlOTf/Yg03/GQNo64qJyqhR+3CEDfUbSTltHx3Rp6c++i/yBg1Xt1GigOqBVaOUvf7atnR5Dvhb/VRp7e5g3KWqVFoBYC6f9bI9xaU4g/BC4/NJTfFK8fd+TNGTpiCc/AQEQ745fLHKpFhH90R479/Q+WMUF1oBYC7JwuZ7zEHq7pD0BGCQBguuuQGxky9iEBLE+uXVDLo0nIun1OBK1EtJRsPVAusALC9HfYHYWw6ZCZBljAXcw9sf4V/r3saiwYWC3gyc1R444gKsAKY26YYErYcMP+uCbBqkGBrwWEBa+/zCmbOivWhKkdQAVZo3OWTh7ZNOeLxgwu5C8Cmw6i0DNJy1CqU8USNQivA8Xdg0IT5AyIEtHZDtEdlN96oACvk5HrFT1/aycfnLCAiD+9NPOrqciZ8cQHB/BI2toC/R40+xxs1Cq0cZePaOqlh7pOWk5dPoscjdu/yya/PyOPGURnM+mezaobjiLoGVo4y+txjV5ocnOsVJV8olwl6rI9O+SAVYAWA939bLa0CnOeMI33asStlDnfqZF5ZGuvDVD5ABXiA862rky/fUYhLM1fgCIShM4IcNmg44+6qIoxk8yO30RBoZ9YVKsDxRgV4gOs0YNV+SLdDmh2cFki1J/L+/u00PFCC0+okEOpGV1e+cUkFeICTwL6gufNCS9As4rDpHSRYwS4gbHRj0SB9fAmelORYH67yAeo20gB3xO3fox8Th/8Ec5tRtRlD/FEBVg5VYB0M7JGfO3XB5lbYtuJvdLa1xfpQlQ9QAR7ghDC7zQdb2oPBdVvBH4bzv/EXAkFo6o7gV3UccUddAw9wo88tEL/bIln4aLW0CLOAo+jqWQzOPVzzLFKWysdumRHrQ1WOQ1ViKadk1d9r5KbVK7nhB5VqPDqOqAArAOxfZ5ZQJo8//p6/D09wyVR7N7PfUluqxBPVhR7g2hp8ctsLi9n+6FwEkHb7Aplp0Rg0agzpl5gVWXveqJVpNgiqa+C4o1rgAW772jr575sKcUgIS+iOmlusCGsaU5JhyN2P8VblnUTDLbhtcMNy1QLHE9UCD3DdEtZ3QI4dhjjNfZCSgc5IK+sCsOH7n0ECLh0K7lkU68NVPkAFeIATwL4QdEVhR/DwLSWHBm4LJFjAoUPGeSXkTZwa68NVPkDdB1aOW431wQeypxThHqKW04k3KsAD3HN/WXh0VsVRfxCVUL8f9kVjfaTK8agAD3B33VPBtC+WH/O4BC770SL2dEIgBMFYH6hyXGoUWjnk7VdrpQFMm354Qv/uXT758N3zmP2xYsbdeqfqQscZFWDlpBY+Ui2HrH6Lcd+tJDVXXQfHEzUKPcD1+P0ysHMHBhDBXMDdLsDTW5EV7vDLsa27WbP8zwxtu4fUXG+sD1k5ggrwAPf3Byux/7WKbgMCUSAq0K3JDP36fdICOJsb2PLXnwLHGalWYk51oQe4udlCFrrNbVS6DYga0BnVCGs20mygyR5sFkifXMIl980nSXWh44pqgQe47T0QEZBpM4s5kiwgNAgaPXRF4OBSsukXFqnwxiEVYIXOCOyWZhVWtwE2YZDc+5MhMbvOhVd/MtaHqRyHug+sAGZQj8eQ4OuCrf9cHOtDVI5DBXiAu/zOcrQTdIzH3fRt3muDDR2wz1BjJfFIdaEHuFvvqaDx+tn87KpCLL1d6Fm/XMSIkaNIz89HjD+P395RSoq6+o1LahRaOannHqmW450Oht78JRXjOKO60MpJjdYEe3p6Yn0YynGoAA9wYb9frrq3Qr7q1eSrw9Pk2/dWyN11dbJ7l08e2OWT256tkasf/EasD1M5AXUNPMC179jB5t9W0R6BUHA//seqsD3+IOddfh0HgODyxURlKNaHqZyACvAAtw94Jwg5FrDrMAgwNCuvvFLDYCu4BFgF2GN9oMpxqQAPcBLYG4GOKFiE+eESQZI+sBHSqGtmxfpQleNQ18AD3NcvKjymiOPIzw3g/SC4VRllXFIBHuBO9AMgez+2dcGubjjw2qvqfmMcUgEe4H5dv5PcmSVoBzc5A0bdVs707z3CgWkl7A2BPwo9W7fE+lCV41CFHApNPp/sbGs7NN83Kz+fBI9HNPp88u5xeXQZ8PDPHiX79jtUNzrOqEEshWyvV+A9dqWNHK9XPFS/U776nQp84QjZsT5Q5RgqwANch88n9z23GBvgB8bMKTuqlU0U4EStShmvVBd6AGv0+eRbhXnsiprL6XRKGJOaxQW/qCZ38mSkgL+dn0cYuHmf2hMpHqkWeABbsngxzVGzlfVLcxH3Fa172Pi5z3D1rBJagb1RSNRjfaTKiagAD2ACWBc2l80ZZocMAULY2BkJ8ca/a3AIsxLLpe5VxC0V4AFMAJqAKLAjYt5TtIgQCeLo/ZLOf0TtShiv1O/WAex4m5qJDzw+7L4FjP1Mibr+jVMqwAOY+MCfB/8uMIs6WqOw8bVldPl8aqQzTqku9AB2U1mZsIDUhPmbXAAuzJlH9Q2NbP1pFcmceME7JfZUgAe4G8rKjts9nuL3ywgwKScHt1dNZIhXqgutHFeCxyNG5OSQrqt7SPFMBVg5rjafT4ply9gTVTt7xzPVhR7AOnw+GWprQ8ec9xvG/I3eCbw582M0t7dwflFRrA9T+RAqwANUg88nn543j/CzNdgAKcxtRW1WK34pscgIFsCprn7jmqqFHqDq6+rkfRMKSRFgw5yw4MRcF0sX5m92F/DlblUDHc/UNfAAdSqpnPp7VYEV71QXWjmGBbj++aVkFxer1jfOqRZ4AJMf+DM7IxuJWYFljfXBKadEtcADVFJyMrN+voAkDo9ANyxbxu6/1iCBlS+9xIyJE6XV41GtcBxTg1jKIc0+n6xbsYK3biglqFv41D3lTLrvPhXgOKYCrBxXTXW13LZsGVdNn07hXXepEMcpFWDlhPb4fHL54sV8+gT10krsqQArSj+mRqEVpR9TAVaUfkwFWFH6sf8HF2/cRHvtfpEAAAAldEVYdGRhdGU6Y3JlYXRlADIwMTgtMDktMDRUMjA6MTM6NDgrMDI6MDAfM4DtAAAAJXRFWHRkYXRlOm1vZGlmeQAyMDE4LTA5LTA0VDIwOjEzOjQ4KzAyOjAwbm44UQAAAABJRU5ErkJggg==		Tbio		1.34274	1.35293	0.356625	1.34274	1.14073	1.14819	1.07433	2.54372	1.59606	0.914754	4.48521	1.10452	4.343	1.74581	1.13354	1.34274	1.26007	1.16435	1.34274	1.19127
stringdb:9606.ENSP00000171111	4.63285	4.86913	3.64662	1.74307	2.64133	1.51736	2.44321	3.28117	4.82911	2.36067	2.61143	KEAP1				Cluster 1|Cluster 2|Cluster 5	Clustered	3.18182	3	9606.ENSP00000171111	9606.ENSP00000171111	0	9606.ENSP00000171111	Q14145	9606.ENSP00000171111	Kelch-like ECH-associated protein 1; Acts as a substrate adapter protein for the E3 ubiquitin ligase complex formed by CUL3 and RBX1 and targets NFE2L2/NRF2 for ubiquitination and degradation by the proteasome, thus resulting in the suppression of its transcriptional activity and the repression of antioxidant response element-mediated detoxifying enzyme gene expression. Retains NFE2L2/NRF2 and may also retain BPTF in the cytosol. Targets PGAM5 for ubiquitination and degradation by the proteasome; BTB domain containing	label: attribute="display name" labelsize=12 labelAlignment=left outline=true outlineColor=white outlineTransparency=95 outlineWidth=10 background=false color=black dropShadow=false		stringdb	protein	MQPDPRPSGAGACCRFLPLQSQCPEGAGDAVMYASTECKAEVTPSQHGNRTFSYTLEDHTKQAFGIMNELRLSQQLCDVTLQVKYQDAPAAQFMAHKVVLASSSPVFKAMFTNGLREQGMEVVSIEGIHPKVMERLIEFAYTASISMGEKCVLHVMNGAVMYQIDSVVRACSDFLVQQLDPSNAIGIANFAEQIGCVELHQRAREYIYMHFGEVAKQEEFFNLSHCQLVTLISRDDLNVRCESEVFHACINWVKYDCEQRRFYVQALLRAVRCHSLTPNFLQMQLQKCEILQSDSRCKDYLVKIFEELTLHKPTQVMPCRAPKVGRLIYTAGGYFRQSLSYLEAYNPSDGTWLRLADLQVPRSGLAGCVVGGLLYAVGGRNNSPDGNTDSSALDCYNPMTNQWSPCAPMSVPRNRIGVGVIDGHIYAVGGSHGCIHHNSVERYEPERDEWHLVAPMLTRRIGVGVAVLNRLLYAVGGFDGTNRLNSAECYYPERNEWRMITAMNTIRSGAGVCVLHNCIYAAGGYDGQDQLNSVERYDVETETWTFVAPMKHRRSALGITVHQGRIYVLGGYDGHTFLDSVECYDPDTDTWSEVTRMTSGRSGVGVAVTMEPCRKQIDQQNCTC	Homo sapiens	string:data:image/png;base64,iVBORw0KGgoAAAANSUhEUgAAAPAAAADwCAYAAAA+VemSAAAABGdBTUEAALGPC/xhBQAAACBjSFJNAAB6JgAAgIQAAPoAAACA6AAAdTAAAOpgAAA6mAAAF3CculE8AAAABmJLR0QA/wD/AP+gvaeTAAAACXBIWXMAAAsSAAALEgHS3X78AAAAB3RJTUUH4ggIDQ049+gmhwAAV7xJREFUeNrtnXecXFX5/9/n3DJte0s2m7Kb3SSb3mgCUqSDEHoV2xcLFhAVFTsKivBVlFAURAERlSJViiBI7y29bJJN32yS7WVm7r3n/P44d2Y3IRTb19+Q+369JpudmZ1y7v3c55znPEVorYmIiChM5H/7A0RERPzzRAKOiChgIgFHRBQwkYAjIgqYSMAREQVMJOCIiAImEnBERAETCTgiooCJBBwRUcBEAo6IKGAiAUdEFDCRgCMiCphIwBERBUwk4IiIAiYScEREARMJOCKigIkEHBFRwEQCjogoYCIBR0QUMJGAIyIKmEjAEREFTCTgiIgCJhJwREQBEwk4IqKAiQQcEVHARAKOiChgIgFHRBQwkYAjIgqYSMAREQVMJOCIiAImEnBERAETCTgiooCJBBwRUcBEAo6IKGAiAUdEFDCRgCMiCphIwBERBUwk4IiIAiYScEREARMJOCKigIkEHBFRwEQCjogoYCIBR0QUMJGAIyIKmEjAEREFTCTgiIgCJhJwREQBEwk4IqKAiQQcEVHARAKOiChgIgFHRBQwkYAjIgqYSMAREQVMJOCIiAImEnBERAETCTgiooCJBBwRUcBEAo6IKGAiAUdEFDCRgCMiCphIwBERBUwk4IiIAiYScEREAWP/tz9AxH8XjQr/t+truXjXV1A7/R7ZhP9LotGOeGd0eIv4/5LIAkfsEvGW/0T8/0hkgSMiChihdTQ/injvmLNlaN0rIhvwXyUa/Yh/EPWvv0TEv41oDRzxHomE+/8jkQWOiChgIgFHvCeCQKO1QCDzN/SQi9r3fQCUGrLUkX/lP0/kxIp4RzzPw7ZthHjrftLwcyf3+K7ui/jPEVngiHfEcRwjSg0obZbCGgJPIcJN4uFWVwiBEGKH+yL+c0QCjnhPaKVACBPYoUEIGf4UWJaF1jp/g8j6/l8RCXg3R+902xnla6SQCCmH/gCQEhCQyXgAeF6AECIvYCnf7tRSO90i/hUiAUe8I9ISZsrsD7sz1J72IOY6ANj2W3ckc46tiP8ckYAjdrCDu7LESmksK3xAYabRAYjwvoGBNFKC1hAEQd4K70rUEf9eIi/0+4nhh1K87V0Y8ylBqPBxmX9MDz0DCYhQ0UFW8/BfHtELFy4klSrG8zIUFxeTKiuipKSEDx97pHjLi8ih99Nv+Qw7PCHinyQS8H+Jt57Qaof73/3kVuHfymF/pHb4Oy2GrGvWyxJ3bFAKoQIQDuCDJdFIhJLmyRZkNSjpI7GxFaxdtUX/7Mc/oaujkwmTJjJr1gwC5YEFyVQp99xzH3E3xnnnnUfD+FFGyJb5cloEaDEkYK0UtnQAifIDpG2x4xwgEvU/QiTg/xL/DgEDCP0OzxOQVZpAKxzLQgBCKWToQVbZNMQtBAKhbNDg+2DFIEChNWxu6dS/uvp6zvnER2mYUifQ5MWZ80jjwyknna2rKiq47te/EAhQHsi4+RpekEZYklwYCEi8tIcbi4UDEAn4nyUarf8SAoXYhRdW7Oqmw9tO94MkEBCIMCgqLwY/vCkcqXEsc5g1oKQk0GZLV8biaCzzKaQCAbYDZMEOFE4g+f11t3Li4SfS0Fwn8AEHfG3ez/PDy40Nd/z5d6JvsJ9zPnauBpDDlr+25YZZS4KBwQEAI96If5lIwAVOzumUvxTssMhUaKWwEGgNSoHecZaNpSV6wAZPQhrIglDAoM2mlzfr3jVZquzR4AEW+B5YZgaM45jX1aFV/ta3LiIWi9G6Yr1GAkH4fki00oAkmSjKpyCqIPhvD1/BE02h/+vsZIX1P3BNFYoAsw8r844oM0XNvY420RZDf6IhCMCSGCMdQPuytG5d0cbmDVupH1uHhaB/aw8ti9bSurwdHEFbdh0nfvJwDj59rsDGTLezYLvmdYOMxrIEras26muvvZbPfvazjJ8wxoRMW+Y5WS9LzHHJZrMIDY7rRhU//kUiP39Bo8IJsMIcSgt0eEhF7ocgm/VxHRsdABqs8OezD76qn37gZXo3e7hWGcXJMlqeXYutLcoT5Ti6lAmVIyEpcHsdKpIjjAM7UAgpsV3IZjzcmIPlGo9ZfUOdqKys1Lfccgvfv/RbIIzQHQdijlG767pRna1/E5EF/r9m5+EWOQHmLO+uLPCuIpakuV+Hj2l7yKmUWxPn1tnaRmdASCALT93/hn78kSfZuLKdMakJ1KTqSNpJYk4SKW1saeMPeljKxrYS+G6Gbns9B5y6B40HlQtcwPbNewuJ1gI/q3FcG5RxYJ33hQt0EGiuu/7nAgu8LDiumW4LAb4fIKVE2pEJ/leIBPx/zT8s4F2FHEqGto/UW6bdetj+q/J9LOFCAGsXbNXzr7iebZu6KC+qZGTxGMoYSbEoJ+kkkYGF6ySQCGxpEQSawAcd8xhMbmX03Er2OrVekABshSaLyO8X2TsEeix4dbm+6qqryGY8bvn99Tkf1nAPXPj9/9sHpLCJnFj/Ku+h7Go2m80/LxvGDqtsAMOC/w1DhyMIAkwAhCIgQKPxtY8yq1oTGiEUSnkgFSoUThBqXQB+RhnxDsLl37paf/qjn2f5wpV0b+th66Y2OjracUpj2KUxlHBIpspJJBKUl5dSVllEeVUxJWWl9PakiVkldG1JQ5YwtFKiiBNoHX61cF4uQfswY84kcd4Xz6e3q5crLp2vQ6f40G2nMfN9P5/BFETOrfdMZIH/VXYdYrTjU7RG6PCnlPhegG0bz47SHtKyzPpUGkeUUiAtk6andBYZ7qHm3ijr+bhOPPzdJ+v52CJOLn9AAN6AhxNzwANvO3zstHN1x9Y+8IRxJHkDfOUrF5KIVdC3NYPVk6RYllAcj1NT6ZLNQsfWNF3bs2T8DNvT7QykOjjwtJk07FMiSEBggQwVKZBhwr8wHutwhn/H7x7QTzz+OM3NE7Fdi66eLmbMnsaUqc2Mn9ggzHRfv22+cZTV9M5EFvg/hA6tJ4SpdUIgpMQb9I14jSFGCge0RAiJn9E5IwbKZPTYlsuQfDWe7+E6LkpBNlAESITjgh1m+4XbwI7jQDeQhiu+c6WuKRpNabyC4qIyhKMRCR9ZNsh+Z48TB58xUVg1XZSPU0ye61I1FiqrwbEljvCJC0GSBH6Xz3N/e8Z8QA3eYFiFQyvjWc6JLfSj3fH7+/Xzzz3HiqUr8DM+1WVVTJsyjQWvL+Inl13BsiUrNGLXVTwi8b43IgH/h8mdkL5npoVOPDy7QxGgQaVNorxjC/JTzVwMsmfmxiowVs61Y2SzCkuAa0mCAISSWMPiN/5+1/N64UPL9IpnWrVegx7cbDG6tIny2EhcEce2XYpKkgyobpDgjoam2ZX0i41kLU2goX2bZnAwg5dJ09fThQ4gaRexYXUbd93wiMaHeMw2m1bCxnVdk32kYeEbi/WnPvEF/bfHHuMrX7oAiUD5mlPOOkEcd/xR4pvfu1CMGjGKq666ChVoLMvKi3hXlT0i3p5oG+nfzo4Op9wJaTtW/r7FC5bq++6+H8dxuOtPd5LJZEhnfPbcY28uueQSxjRUi5xDyJI2BCqfX+tnNbFwS0hIiCnjzFq3tF8//sDTPPe3lxhVVkdcxymLlfNEdgWNpXMJhE1TTYqWtiVIoenLdpNIJExYpIIx+9SKMbNrefaG13SZXY/XkaSzM4PwNLZt09XfzaDj0dHpc99dj7H/YbP0iIZSQcJFBRqlFI7jsGLZSn3ppZdy2gmnc8Ipx4mtq3t0USLFwjcW0PLmOt00d6zAh1NPPZ2P/89HaWlZrSc2NwqQeQ/1O1vfqBfTcCIB/4dRSqGUwhJ2Pp7i29/+NqtXrmH2jNkcf9wJHPzBD1FZM4Lly1Zy+Y9+yvxfXTbkrQ0AW5rYR62whUU+NsOHDUu26p9eehVb16epLWtifMlsquLVxJRLSTxFqiRJEGh8BJm+NJXxKvDSYFUivfiQtQ8TEJpnN/P6U614XcX4WY2ts/QMdJK2FW3dm+jO9NA92M1NN93E13/0VVACy5JYlsVrr72hjzriaJ5/5jnG19cLFFx39TWMHT2GbNbn6SefQdgH6MaZo8XkGU3ilFNO0ytWrGBic2M+HRGGLnpKqXcoDBABkYD/jey6uoSU0pyEYVK8JeD4Y09g9crVlJdW4ODw4vOvsH79Bl5+6VUSqSL+dNMD+oMHfZBR40pN1JOCvMJyEVQSfvydq/Sbj77OiORYJlfMpsgZQZGsokSXkbIFcWER14LyqlKsmEtlRZzSzTHeWD6I8gI2LOuCASBOXsSVs5Ni/5Ip+pm/rGVr11ZslcFL+KxqW0dbZjPrepZSPEpwzInHhAnBQ9x0003Mnz+f8U31Ag9u/fVtujhVxJaNbWQzHv29fTz2yKO8/HKZLqsuJTOQwbHNel5Kc1EaLtpoDfzuRF7ot7Bzu813br+Zt1755xr365BzWppaUYFA5pLihyfd+uSt7eqFm/SnPnkuZ511FivXLkVYiqaJ4xk3fhyjR49m0tQmgQ/LFmzQP//5z2ld0kqJV0zz2FlUFI+myB5BmVVLkZUibmnKSmOMqq2gvBwGsrB28wAbt25mQ8cG1m5qwa0UNOxVi455PPHEE1hKYCvJxLrpxP2R+L0+WvfTl+1izbaNlI4tYf+j53LCRw4y279hDHSgNEJoFi9erL/zre9zz113ic2rtuqLLvgG+++1HxvWb6K1tZXGiY1852cXiQ1r2vX3L/k+i5Yu5Le/v5HmKRPzWs1Nn4MgwLKstw7xDsfkHY7LbsJub4H1Tjm0+TS9nQWsh+3RDEcMf623BmNoABGKd/jzc1PkYfePnz1KdHZ3acdx+PHPvidWtSzXi5ev5LWFC7n1jntIiBJ9zP7zeP3F11nzxgb6+gbISsX9z93LF877Irq/Cz2YwJKakSPKqaospWoc4IBaCz39aTK+oLx4JEGFYunaV1i67gWOOuVwjjv6BJYvXoEeCOjbNoiX6WTb1q0MiC306e3s9aF9OHzeoUzYq07kIjdzwhIiQEhonjJJWI7UD933sH7tyQUcdsCRSA/qqupYsnghWzvb2bq5Q4+eWCOuv+VaMybDiwAIFS4zwkJ5w46AfOtwRxAJ+J9kZ9G/Q+ULMM/d4UQl3O+RqACEDZ7OIFWMMfVjuP/++zn78yfQ2DxJNDZPMq+UhdWLuvTXz7mY6pIanHSCikScgIDKkRZ1zTUcOW8/wSr0K4+sRdg+VQ0WVEBmPWxqGyCdTiO1ZKA3Q1wmGVUxhpK4pK5iHBOnz+CEsw4QajO8+Xyrfv6RN0gWj+b5N1Yxfe/pnHLaSdRMLRrKlxDhZCIIkLYkCAIcy+X4Y+bxm+tv4rSjz8T1XTLZQaqrqhBCkEg6VI+rEEjjgAuUWVLkxPtO4/vWe97+3t2J3fvb74KdI/12eGAYO1dz3DFKMDc3Vm/9f/5JZuilMHdLEcNy4N5HbhXNUybx17ue1GQxkU8ZkBrGFZWJOeOnUybKqE7WUixKiftFlLrljBs/zgSDNCHq9qxgS6aL1xdupb8VVi/vonPLdgY6Osim+4jbAo0iHivG1pU8+peXuOW6P7B5QVrLWhg1sZSqplLc4hT77Xks/e1J7r71r2xavE2jFMQ8fGFEKIUFSmLhQABnnnCmOHS/QylJFKMDRTwep6e3Fy/wmdA8GTVovr822YXhDOWdj4kkOlHfjmhcgPe8NSF29dydeEud1tx/AnIizj8cilkISPcPosL1cFVpNe2re3j1vpV6wQOr9bKH1mhWoR+//RldV1zPpLqpVMZHUmJXMqJ0FPiS0qJSRNJ8hMoxxeLpN57n2z++mL8++QprN24gPdCPLSXeYD+9/dvoGthKR/921m/cRMIqRg86XPnjaxlY7+kRk8vFqV89WIwcX4HtJqgqqWP9qjZefv51cCRK+wiG+dYC+Nt9j+lNyzbrl598STfWNaA9n6KiIoQtSaVSpLM+E5ommSodmIofvvZ2FVW543DvkndK/Ni9iKbQIUMny471j00Kz7BIIWDXIh52MumczchZXc2OL7rj5E/7PkVJx9wZQFXRCF58ZBErn95ORUk1jpD83V/I7ClzGJS9aEcyo2Eui1YtoMfvIJlMsez1xbz04nZ9zx33sXLRemxKcZLF/PbumzjlyFMoSschA4HfT0b10a3a2di7ju7sdvzWPvaacigJUcI3L7yCS356kS4aK8TM/ZoodrpYsXQ1SSvJwQcfGmY62fgqi6UdQPDgXQ/ppa8vxu9SxLSDHUiS8SSDg4MgNW4qwfTp0/HCQO1M2sdO5OLLFAo5bPRyPggzpvnj8lZPVgSRgN8j/+yVXg5zfg1Z3x2fohDKAl/Q+tp6ffMv76JzXZraRANFVjUpq4rieJLSmEPP5gy2L9FS0Dh6Ilu3biXblcFyA6667BcQD3BkMVWVtaa2FTZ+v0fLxuWMSdZhBYKugR76ZS8tW5eybXAzI6rLGF9Xh4uLIEZ1UT2XfP9nXHbzV6jfu0yktyu9dFUv/X2dvL7kNQ6YPBeNwJUCEVbNU8rU5ipLFOP3e/hBgLQ1WmriqRip0hImTGzOJynE4ja+yqCENskWb0u0xn03IgHvzM4VMXbpfZahnRiyHGHApPGiimHpfvmptESLIc+2zFWVDCxQgk8f/2Wd2W4zsmQitbHxlOoiKouqEU4CW9vE3RRVNUXIeEAQaDas28oh+x/Omy2v8tryZ6hKjqCyrpKtW/sJbA3CY9SoUaxr3cj6jjUM9PcQd+JoG1o2LaV8fDE/+O5PGT99lLjvusd0/5IY2cChuyeFH0i616UprY1z1yM3U1Mzkv0/MJ2xU6rC6hoCnfURlo32wLJthIb+3n6SVhzbESihkC6UVlYwfc5Mcc0Nv9Jn1J+eDxyxpAwd8O8iUL3T/3cql7u7G+Xo8vZeyUUJ5ZxP7MpPakrYBCgCTLG5QJrb8BNO5F5H2bQuXa8/f8ZXtO53GVk6jiJZSowkFalKYsSI2zGqKiuoLC+ibkycSXNTTNmriKbxDQRpOHz/D/LREz5JQlVQlayjOF5K7ciRdPRs48c3flVcfeMVNEytZV3XGtoG23htxWu09bZx3OlHMn7WKIENcz8wk+6+7Qz09xK34sRIsODVNzUxWLZuIR88ei+O+uihomHaOBEIbapLWjGzOnAgnR3EC3zcuIsIi4J4eODAguULWbVujX7xlRdpbm7OV7EU2iHMXRoqj7vDz12P/5Cgo1MXolEALfJFLSAscBFazXvvuk9f8v0f5U+ZXB8gkAQqzFnVoILha1tBNgiMgBmKVPTwMClICjwNWcmyV9fon176a9au3M5g3yBBtp9UsSJVDEiFE3NJJotwHMGY+jglY4EywswjTW9XP689s4KELuWgPT7MmqWbWbxsIS3rlhAvdsGB8iZbnPOljzDngzNo625Dxm2suMv1N//KzL8E1E2rFnsdOAe3OCCb7UKQZe2aVlrebNGBo2jeq1Fgw4Dfh0CbeYfn569GSvoEMqAv00s6SNOT7mLtptUsWbmYLR1trG9bjyIYiqzKDY628wOk1fC99/d6Wkan724/AkIIpDT7mMrXCAFeOuB/Pv4pfdddf2bB6wu5/fd/1gSmD5DyIfBNcfJ8LIYUaKXyos5FEAVhV07Py+KKcM2Y1abKWwB/uvEeFry0jIEuj96ubhYvf5Xu9Cbm7DeRzV2rIe7jxAU1I4pJJcjPF9tWd9HW1kYQBGSzPgteX0h/Z4a6kfUQKDZuXo90BSuXbNLEoXZKhdjzwNkkS2O4ro3yFBvXbmbRa0tNNr6E7X1bycp+BlQ33X1bGRjsYfnKZeyz/z65j4vrJPOdVQi/IwKmTp9KRqVp72znxTde4NmXn6OitpI99tuTtRtb+emVl7PnPntx2WWXcdVl1+v5l1+njzn4aH3F939itsqU2U4LAo0eNil+S2+lnRwIUWu0SMB4YZqfJS3TyEvBtq1duLbDLTfdJKZPmUkiVmSerMOYXTVsfYtJFZRCmBtgIREa4gJcIGG7pvJNnweeBVn4zY/u1ItfWEGpU0pRPIHtQFGFy9gpVcw9bax4adXfWLj+ebb1rqOzqxsvC/TBxpdhbUua7t4Bugc70XEY0B49PV1kBgapqaol7iZYsWoFF3zjS8bKxqBuwki2dG5EKE1ZrAw7HeN7X/mh2aIGBsmwvmsDg3YfHZmt1I6tZfXaVqZOn04QgOcBSKQffndLm1rSwObNm5m791zKaiv4xOf/h4uv/bE45uzjxT6HfEB8+PijQcK27e2saV3Nww8+xL1330dJooyB7gy/vfYmEwyXNRdClMbzAzRRb6X3wm4vYMexyGbDszgU5G23/kGfceoZIGHTps00NTTmS7CiQuPjk1/P2ZaFka1EaI2lBI4PwsMkC2SAtI0QCfP/DAxu8pkz4QNUJeooT9VQkipH2jbL1iyFBGweXMei9a/x7Kt/480lr/DG4laWLe1jzZoOOroUgx74BGzr76Q73Um/7mLQ70EIQUmynPKiSrasa2feUSdprWHS7LHi6BOPQNgB2g8QA5K1yzdx5rxP6sUvrde+69Evelm1ZTl2seDYj3xYVFZWEwQBtj3UjMGyCMv3SDPv9eDZp5/lA/vvJ447dZ6obqwVuWJ79957t77vL/cBCl9l8LwM8Xgc13JJ2sWMqRmLoyS/uuJXOrfrJqXEsU3h6UCryEv1LkSXODDTSl8jpWlgXVJcSmdHN2hY8PpiJk9vHFqeBZizOZcVFKb1+b6PHZeYObZ5atuSfv3cE6/y4L2PkHJizJo6g4YxjYwdWU8xVSQSks6EpqtvG0L2YScd1ra2QRYmzmmmbU07CZVi+l5NBJksyzcuI8iW4GcdvLRHz0AvaQbpo4ftfatZ176GTKCJJ5IUKY3lCbYu7+XOmx/SJ511lPjqd88V5y//tm5ZsIqUWwReQMvSlZxy+vFMaJxFf/8gI0eV8p2LvwU2xOIp+nt7QYNjD4uayhWo0zbPPvG8HjuygaoRlfn7fRTLly7TN/z2N4wfMx5pQSzmkvEyxB2bRGk5o0aOpryonFQqTs9AF7ff+Ed96v+cbnqpWblaYbu9fXlXohEKkTK81CtYtmQJTY2NQNh7KGdt884X8nWfHrj3aT3/F7/Vv7r2er16UYtGueAJbr3sHv2DC67kzcdbmFAxl8nVe6E7iln9ejt/f+AVrHQZ9KfYY8oHqS1twPJd4iJBTKTY0prWY5rGsG1gGzqu2JbeztyDJ6BLfLZn29g+sJEBuhnUPbT3b2T91tW0bFpBe+dmbFeSShSRUiWU6Bqq7NEseHYpUoF04MAPfZARY6pJVcZJlLt4ZCitLGKP/abxmfM/yq33XScap482/Y20ZuaMqaisGlouhG1VgiAAAZ3tnbz+4mv5BWlG+QhbMnFKs3jgL/eL8750Hp7n4QdZbEeyYcMG5syajcpoaitHk7DixKSLrS0WvbxQCwGBr42FF3LoohFZ4l2y21vgQIWGIxdUDyxauISp0yeLe/7wgD7zzLNYvXyL/uEl3+a3f7xBIKF1xSZ93XXX0jfYx8TmyYwbOxZXWHzvoh9R4dbq6tRY2tekGVs+kyK7jLhwKI8XofwAISziqRIyg4KiRJzBvj5qK0fiun1s7VtLLIhzzx/voXXtevq9DHYyScXoOuwmxPFf24e//uZN/eJTL6EHFdnAp7N/O+u3rSVVkqKhpoye3l46t29l8qjZVBSX06c7Wb9gLZ86/qv6xFNPYNGby+j3+7jqD//LmEkjRL5owLD0QGGBTsNTT/+dU848WuAEIM3utRa5YcoCZkmwZvlaM3AChAxFJ00CR2PDePHb396oP33OZ8x1z/F57rnnqKupJzOYJea6lBeVMUCasXVjBYBtS7KBHzoDhyk3EvFb2O0FLIZf3cOlcCKWNCd0IHnllddYvHgxJ510EmuWrdfX//oGMr7H5z//GRon1+dqzUEa9p5ygP7KZ7+Ok8kwonYMpW45ST9FcawYJ1AILUjEi/A9SVlxJZ4f4LouibhEiAEGBnsQQvLoA4/ijhGccubxLHp+Hdf85jpuut3RHdvbOWjffZHJLGvWrKanv49tfZ0kSlLEEi6eDoin4mQCn3giRTyWMgEcuCx5cwFfe/FCJkyawDU3/pzaKeVCCQ+pnaGC8Dm9aBAujB5Xx4rlC/XEac0ChCkKoiVIsC0bsiZnV4jQTe0ASDw83DDZX7iCMY1jxbW/vE7fetOtJGMpSEtefOo10ukMlnSQjk1pSRkltaXmMPgK27ZRw8Mnd0jbzKFMa9T/9kn0X2S3FrAGVC4wQWuEFOGWhoAsTJ8ym+9/71ImT2tmxqwZPPS3B/jseecwrnGsKYeqNUL4EDh0r0/zmY9/jp9dfiW/+/2fsBIZ2retYnL5FOzMIEXxEggkqUQSWzg4UqK0TVdGQ1DMiNImHOGyZvMiUlacm++5Rixdslx3br+HlQvW07nVR3gBjz78N2KxGPgQWALHcejt7aa0Io6wBVJIEsVJNnauo6giTrpvgP5MH8JRHLz/B/jS18+ndlK50AQIBIEwJWxFGIedF3MASM2CJcuZOGMaKtA40ojX9xXYxhHg+T7xpKmKiTbbQYKw9zDK5EpKGNdYL849/4s4WvPgnx/UU6ZNZsXKVVRXVVBVV86sKc0mx1ho8z0IU6XzETCKrB9g2Q6B0ljSFA0zwZZDK8F3E7PeafNJFPgqcrcWsMEUTLeVxArrTTU1jWfzmm7dOKNW7LPPPvrEU07ghZee56hjjqJ2tJl2BlphidBrk4U7b7tHD3RlSSaTtLat4sKLL0QNBsTaXZ6+7zmKi5sYUTGamIxT5Fi4CjZvCrDQuMLB92OUJkcyvjYgVWnx9N3P6A+eur/Ya7/Z+rWXX8POOpTGS+gf6CMWi2HFXWKBgxf4CAfatmxk1Lg6vGzAtvYOylIwEPTRObiVHq+Dr3/vyxz9kUNMiR5p9r/1sNQMa1iVTATgQNOE8UhHoHyBtGxUNkA6Vvi9ARuyKktxWXG+t7BwwVcKLXykMN0LJTbSharaUsgoPnTEhxgzch3XX3Mj4+rrObB+X1JlRcLz09iua/yC/lBbVHOYJK4l6R/wSCZNEoXne1i2vVtHTO+u3zuPACxhirIRAD7sueeeLFm2mL/c+Xe9aNEi1m9cx5577s3YcWOE47gEno+FNM/P2mxZ06O3b+rHIsaFX78I4QZMnFslmvcfIRoOKxeHfnIOa/3F6JoBGve1qBgH2JBIWti2T3agD0cLEiJBkVtByhnBlrWmC8IpZx0uKkakSJU7eGKQeMolkUhgu3G2bN2OGy9ioD9NEAS0LF3O9rZtFCWLcJ04Wzq20JltJ1VrcfSZhwhlDQU/6EAitB0ufQN8PHzLx7c1QRgnOmvWTO78459CzxVIe6igng631GbMmJYfSNs2tfcsqbGE2WOTMkCJLFqEBa8dwYjGkWJb11ZGjqvhhTeeYVPHehLlCRzXRYVhcVpqVC6Lyw9gUHPzdbfqc878tBaemTG4duyfyBWWO90Km8L/Bv8iGk3Wy5pfJOBCaXkJm7ZsZsnyJdgxm0MPPZSGSaOF8nQYiG/v4Jnuak+zfUsXW9u2sGbdSi763oVoCYHMQInHqH1rxccvOVFMPaxarO/qpc+CAQ1d/T14fhrHBnyfwd5B+nsHQcdYvHAd3Zsw3Q3+8hvxsc+cSePkBhSa/sE0Uto0TmgiVRyncVIDxWXFOEmXLdu20LJ2BcSzbNi+krn7T+e2h24SxM1sVluQCYbXo/Oxw4YtZhatjICB8fUNAh9alrVovLAwZi6HOXzOxDkTxIZN61m7YosOu70gsZDYaC1N4KWwhzqUh86yqbObWbNhFW1dbdiJMKTS11jCTBEsaYVRWYHZfLYFP/jWD1m+YCX3/elRTWB27Hbn9S/s5gI255NFwkmgA5Xf0x1ZW83v/3gLx847lhtuvIFxjTUCAdIR+T1e078EVi3o0Hfcdg8NDQ2ccMpx7HvwHOqbR4hsAB42A37WOHccoAZUWYYlm1ewZNMKeoJ+MipLOj2AUj62A4P+IJ4KaNvUydW/uEHn4pXnffww0Z3uwHYcLBlDKYWvBknrTmobKzn2lHnsdeB+JEek2Peovdj/mOn8/MaLuegnF+T9xrnYbMuGdJABkTEq0AobG4mNMHMLkyLoCqZNnc3SpcvAAWl7IDNkyZAJyBux5qnNLFm+Iry4meohQjtoP4FQDtmM2TzWGmO+LZgwvVF85ouforg0xV577x1uBZgpgh/GnAfaC13icPtv79R77fEBXGkTdxO7PJa7o5h3+zWwyq1lc/WHHZix1zQxanStbt+2mQMO3WtYcC5mxDLm5+qlW/UtN/4e20+QTBaR9nr40nlfQMRMKWeNBU7KLCvDlx+3Z5Xwslqv2LaOvi19WEEcT/uojGLQ72NAddOV7iSQPs++8BxvvrK3nrn3NAGS6XNm8OCKJ6gpKyUgjeMIrr7uCqonluQLzZk60uHnzQedDCURKGFE5lgSX6VNnWkchJZD22kM1Wg+7viT+MPvb2XeiceT9gZwimwsYRPYZmZtB3D4kYfz8MOPctSxH0R7Zr8ZzIUCBa4j8qVjs+nAeKht2G+/D4i/P/EEbswyYxta55jjoNA4wskP/cMPP8w555zD7bffgdLG9Modq9ruluz2AraEJJPJEHNj4VlrrOzXv/k1rrn6l4wbP06PaxohckH/OSfPg3f+Xd/5p7uxlctxh5/E04++xImnf5ia8ZUCNJYvCHz40x1/1jFLc9KJJ+ULwjXtVy2a9q7m9ssf1m0rAioSI+gb6KJzsJ1up5vN/ZtY27mBDxw6m5l7zRAI8DOQ9T2EEAym+yiujHP6J06ienKJ8JSPnbTJeBBLYJy/OfF65IVtO2AJH48sFg5Wrr4NxvLJ4cW9LLPOnTqzUfTfoPWWjZ16xLhygfbJqjTSckwVThfGjBvNm2++ybKFm3TzzFECrVF+Guk4RrU6MNdHBa7r0L5xK93buvSmtZvxsz7a16RSCebutYdwK9z8TkDW83Esm0cffFSPG1/PIcfvL1avX6VrRlXl62oJ8Y9Z3uG1Bd8P7PYCBobEK7RZ6NmSSVPHiy+c/zn9i6uvpL6+XtePqyOT9igvKeel516ltWU9NVXVzJo+i7KqUqpH1ODGY+YMUYJVr7XrK396LS++/BSJuOAHX/qePuecczjyxJOYMHWMWLNsk06NiEHWYfWiFrQ/QJ/oZktmE6kxxVx/9VU0TCvONyW0E9A4sZG/WU/h60EamsZz2Kn7Cixj8QICHMcy1XsU4MGLj76pFy9cwlHzjqB2YoUwDiiNhUAi0AhUmJUrc1tHuTPbCisB+fDl87/MVVdew6VXXASWjWsXofHNgldJps5pFsccebR+7unnaZ5+EiiBtBOmkr2UYc9gxcLX39QLX1/GtvZO0gOD6KwiyCrSAxncuMPCJYv0AYccSOuGVl594xW++rULxco1K3XLytWcd8F5AqCsqpSnnn+KGXtNw3b/0SP9/iMq7L7D1w83JIbdt2Rxi37sscfo6thGT1c3c2fuSUmynMkTZnD+F7/Ez3/+c2647jfEdSUHHbwvB50xTeDD98+dr7du7mN7Vzt9vduwhcbTHr1a05cZxBECy5cEPTBjynRirqA7s409jtiDw088lMkzxopAD/l+BIAPBzZ/WJcWl/C1757P/vP2FrhDM2V8YBD61qJvv+lBNqzdQPfAduKVFpde/zWBE+6DSo3QlolbDi2YFSZrbF7SqR956DHS2QxHHXck4yZXCSSc+/Gv6eLiYi6f/x1zSXEUiKypKIJDy8Lt+pKLL+PSS7/DipWLWbRkIS+//CJr16/jwAMPYMbMKaxfuw5bxAmyAb6Xxs94pAcyJp1TKipGVCBtwcpVK4jFYuyzzz789a+PUVdXx3cv+U4+7//Tn/ycPvnkUzn8qINE3hLLMC9bmsLwQggTn/52GU3vkxpbkYB3JeDhj4UH2s8E2DErb6X+fv/LuqVlNeecf5q4+ke36FWL1zNuzGiOmvcBRo8YK8776CV6bO1E+tM9bNm6gUy2l3hRko1d21i7YT1xx2XUiJHoQNHb180H9p3LFy88l/o9K4W2Iat8bMsOHULk4yJ+9u1f6Reefh67CC7+ycVMmDZO5BqU0QfP/nmlfuHR1ymxawDoTG+hM2jjyNM/yIHz5gjiEAThvq8wFYMCD1a9uVo/fu9TPH7/c9SNbCCRSDBidCUf+dSJVE1ICQR8/Mwv6JoRtRxx5EEccsQ+AlcDNniw4s0Ofcdtd9G6ZgXC9jn9jJMY3TCGWDzO62+8SiqRYFVLC+m+DH42oKQoTltbG4lEggBFb7aXkWNqEZbmxRdeYN3q9bh2jKOP/jAfOuQQZu41zRQx8TQP3P+QfuKvT3Ll/J8IHPA8H8cNhSrA8zxs237n1iyRgN8n5A7k8OLiO9XFynfN80JnlAc3zr9NT2iezAGHzxYP3PmEvvryaxno7sUWAZ/6yBdY/NwmiuI1iFjA2k0tDHo9ZBmgo2cbWmscFaN50mRWb17P9t5t1I8fzU33/a/AAWWBkKZ6hyBmmozZQCC45+aH9e233s3KlhYsy2Lu7D2Z2jSNiWOnsn1dH+l2TbGsQHouWmu2DbTTJ7eiq/r48pVnmSApG4KsxnLNen/Vwo36xl/cSMsbGxhfPYvq4jpAkigV9ImNfG3+Z8xUPg7Ll63X9959N7fe8lvOOuM0QLJ00Spsv5QRFSP50If255AT9jLvk0u7dMz4dm3q5JfXXK/XtW5g1qxZjB49ChzY78APiOLqUmRYr1oAeiBgfetG/dILrzNn7lzGTx07VH8nA/9z5rn6rLPO4uBj9hfCJr8Y1EohwjhsEymXO7/fnxsukYDfRcC+b5w/OUutBs2a8+Zr79AlZaWccNrhYtWKdfrwDx5JyiphQl0TRaKKcWUzqK6oQ1keWdK0dW6mo7uNrv4t2FqQtFLEEnE6vF58O2BT20Y++j8fpd/r5uh5BzN9zwaBHZjPIoTJvVU2i15Yob9/0WVsWreVYreMmBejtnQM40dPoaZkFCVWJUldTNJKMZjN4Ds+WzLrWDe4hCPO2pd9T5hsxAWgYNVrG/Xnzv4CxW4ZYysmkghGUJWspay4ErcI7MpBDjtlXypmOAIXE0rpmUjKP//hAW0JyeSmaUycPFbc8esndNP4ccw+ZLyZFbiEzjAf4Zu9XBRcddl8PXr0GD487xjhljjggK8DtNRDIZTKzmd87eBADJ1hj931tL7nvnu5+ub/FVgmckvKoRY2SueapL1Lb6sCZ7d3YulwGiVErosCoaDNAbedIQvsZz3smKnfvGDRmxx6xMHgQuO0sWJV+xI+csxndd/GLGXlI3HjCfr7+ykuLkZIh5GVKbq6siQlxB2NN5CGmKAonmLV+rU4KskzD71IUSLO/dseoX3VVH3IKQea0EfhhaFPMG2vieKoeUfqv/75GbrWDzBn4j6Mq2picEBRZJVRFEshPUEiGSNA4weKklQ5lfFy2tvbQE0GoQiQSAU//NZlFNkV1JSMwvJdSuMJimMxYsqGfvBJsvCZ9exdNp54PWCZiCsUnHjyh41VHITX/7Zed2zqZlHXCtra2vW0fcYzZlqNcZzZJh5aZUC6cN43vyjwCQWujNUVplk4OhuW7fERrgnwUBnyBeFzRRRGj63l9QWvs3zJaj1p2nhh2zvOh3OGacdK3IUf+7wz769v8x8gCDRKmRAIa1gdqP0P2I9HH/2rKeqmPbDg1vt/KUaNrcMLsgym+7Asgcp6FMWKSPf7COVQnKhAijiVNdW4cYfMwCDFsRSjyuqotKppKp+Mt9nikdue40fn/0ybDCkHLNdcbCzY/4B9OOTggzjykMORymZb+3ZcKwnKIpv2iMUctPSpHV1OaXWSwBqko6+dzds2hOs+czEQEs78yBloofCyAfFY0jQVC5S5WGkHx0+xfc0gLzy0Wi96ZLMmg7GMaTMOLa9s0t/60mX6mp9dw5uvLuD1lxaxbPEKVq9ek3cp+GERgEBiroaWiQgz/kJFJpvJb30JbSOFbep6Ch8tQSbA84ZdXG1o3rNJnHrmyTz55JMob9jxCjPK8sfqfU4k4HfBsoxHU2ttAoV8c/JPmT4NaTusXbNRS+mgwqik0z52IqkKG0/0k832YQUBthcgdRrbCpBC48RsBtUAOAo/00d1UTExXzK6ZAzVYhTjk9NoKtuDjtWCr51ziSYDypMIaYNUTJo9Vpx99gni1VefYs2W5WStAYSrGcwMoAWkvTTF5TaT54JKbuPRV+5gq7eBQ449CG2DuepkQGkOP21fMWb6KLJWGuUAtoWvFdKGjJfG78/Ss7GPtjc7WPrXdbz4u1bd+mSP3rbc0/iwankrLz3zKpm+DNn+DFJLKioqOPDQvQUOBMInwCMQYMcBJyAgY5IedIBGE3cTpsSWBqlNMXxLSrJkUUKRUT5OzMyhNb7xgDswbvJYFAHSxohYhcEjDFng9zuRgN/CsCEJZ2VSytCjKZGu2X6ZNG2M+OznP8tPL7+SNas2a4FZproxh7LKEjr72tncuY6N7RvY1tVOe/s6LJlFuAEioRk9cSR77T8X146REinqa5oYU9FAsVNBkVuGpeIsfXMlTz7+PA8/8KwOe4ST8dIgITFWMP/GK5g0ezz9qpe0109AQDbIEsgMuiTN6s5uLvvVt9jjoClcc9slYuK0MULkMqkk4PjgwC9uvFTUNlWxbWALnlSkA48MHoP+IINBP27MIdPjsXVdFwufbeH+3z/GDVf+lqf+tFCn+wLqxzVSXFEMsYDSkS4f++qHBQkIVJZcwLgG0n4ajUnb9JWHkAKRq0+UW6oqzF48JsxVA5Zl46sApDAOKhSKgEx2gNbWVnOMrJ0OnRAo9f6vW7nbC3jHwuLDbjslkGvkjjXFLWhqHi2+/KULmH/FL1j2+kYtAFslcN0kvZnOcAung5Ytq5COjxXzae9fz7hptXzss2eRCdKUxKuYXL8nTaOm42ds4iUl9DHAG8tfQLiDVJSXkk17+amha8fQZMHVlM9IiL+/8hgZBukf7CcIfDLeAL10I0Z6bAhWcf0d8zn5rBP41ucu162LOjUKtHAI8An0AOgs2HDZDd8UZ3/+VDZ3bGQw8OgPBhgU/fTQyZbBDQyIXnrS/XR09bOtbYDetiwP3/MEjzzyHJ4lWb19JSefcyTfuf4LQgsNNljSwcLBJY4FxG0XswqV2NIUAVRIM6G3h8bVOO0sLBxyHZSEtMgqbY6DNtP8qRObeeOVV01xkNyBGtYtTcpdnd7DfB3vA3Z7J9aOPTrk2z6c/32nCi/1jXXiS+edp3/6s2uYNWUf3frmBvz+LFs6NjFqZB0d6e2UJsvZ3tNN+YhicD1KK1KMmVomnjjvKT2pdg8EcWQQw3ESCBdWLl1GoNKMrK2mS2/luBMPEjhmR0YqhbQkgcpiyRjNMyfRvb6TYropclKkSmxGTRhB/fQapjTUiGsvv0X//bGnaaibRPuqbuqnlmOFifx2br4pjZdu4owxeGKQzt52MpkYqeIklmvheRkGB/rIBBmyA4q014/v99CxdStbvR5GT6pl/q9/yoRZo0Q2M4Bb5A61l2HIyZ8f5l2l8uXHdZjXWANaoYRAirDsLMa6WtJh2szpoqurS7esXKObpjQMbTPlQr+DwJQKfh8TCRh2ai6900PhT72ryUp4soxtHiX+59yP6ba13YiBOKuWrWLanGksX7KY4sQItJMklpSs27CGEeNrOPmkE9iyNK1TyUrcRAo/C7FYAtey6dy+ic6uLdSMqGJQOoweVcWqJet14x5j8mEJyhcgYyChbtQo3li5hEGrk04psEo99j96TzZ1Z/j6xy/VnVv6GVHURLk1htWvtbHHHvXIUWA7KdC+yfYRAj/IUjO+WPSkt+jy4hIyfWky6V60FLhFDtnMAOmgn17dz0C2m8FMB3UNI7j0e1dQP7nKbE0JcFNuvhtjEJiSO0NlA3aqhqGH8iyG2HEJI4REqwCFqTai1FDxAX/Qz0dcKc8MyfAADfPeb3Ns3yfNlSIBi39lOhXO14TFlOkTxYwZcOUrf9QHHLovs+aM5+STTsLRPWzp8kg5KUoryqmurqRyjCu2r1I6m87S09NForiUbb3bKE2WUFxUwtSJ0+gb7KC7p4MVry5mzXdWcuO9NyBiICwHkcvLzcKMWVN54r6/U0wpyZSLVVzCurY0l1zxA9ra2hmZGkOZU4PrFzGwxeOR25bow0+cIqwxmP0gB7wAnLipG3vMvINZ+NQKyirLGejLguuSCQbZY//ppGU/WXuA7f1tnHrmSdRPGyPyJWZlOB6h88gPTF2rt3UlDXtA7PT7W8ZYKKSwCHwPx3JC8QZs2dKuZ86cSfPMCflEER1Oo8Xu4YSOBPxeEW93JbeMU8t2AQWPP3s/p55xJNUNReLmO27Ql//watas2IQMbIQSjB49lrblffqiC7+FCGy0ytA7sJ24rShNltPXncVKx1EZiT+oETrJ2tWbWLdivR43dYzwpPHxxENL09Q8jgnTx7N54RaKSxLsdciHufXO39K2aTNVxbVUJkYQ8+MknSQyG6N9UR8Pdy7XfbFtyHLF5s5Wjj39CMY1VwspoXugnd70NoRUSCtB2vdJlsc47qxDiI0nb2nzGUu+b1J2fR9hhyUtkYTFO4aRW5yKncY199hbp9QaRVZlsaVtVsu2hfaNE8yOWfz+5j8wafJk4wPzwhgPDZbz1sM01Gf4/eX2eX99m38r79Zoywha6aH+PS+/ukAHVoa6yWWCONRPHysuuOh8iquSdGe3I+Nwy22/48STT2LdunX09nbT19/DYLaf/mw/A+l+qsprKC+qRGiXQEsSiQSJZJIf/uBHCGWspZ0rKh9A4/SxorZ+JINqgEGVZuHChZSVVqIykphK4CqHkngROuNh+ZBQSbo3pBE9paQ3O2xY1MG1P/4NMuz12zx5KhvbN7KoZRErNyxn9eYWrDKINSJwQdtZtOPh2xoPhXCMT1g4NggL3x/WVVXtPJ47ORDE0DjuTH6GG9b7DVRgDL0w4Z9rlqzXf//7U8ybN8+8ehi6OVy8b+mt9D4kEvDO3medu7HTT7nT1dtsZ0ipyWbTAGzcsIW6+jrzsA0qCJgwq07c/tfrxQ23XYUoylI1shIvCLBjMTJewEAmYCCdIfAyDA70sG1bO248yaw5+zCufjxWPKAv08GHDjsUKSFpga1hzbIW/fQjT+oH7n1UF1dV0Mcgnf29PP/4G2xa0kVVvA5XpBBSI/Cwgiw620+gB9A6oG9LBjri1OjRxLtKePPBTZoByKZdOvr6GRCD9Opu9jtyLz7z1U+Y7+T4KBmQIYtCm/UpNkK4gI1GYtmmd7ISuzJ2/1gdKoXJ1w7wsKTEy2bzj/3xj3dw9llnM37iOOGFnRIDf8eLgW3L932ljmgK/Q8zPL4WQOG6LioLd91xNyefMi9vbGTMypujxtl14hvf/4q+8ifX4Hk+Kgs6q9neuw1HxpEejCiqwHEhUWTh2/2saW9h4arXuOQX3+WYE48QBGbJ3rqsVd8w/9dMnzaD9v5uHDdFcVUSJTQxJ0HcKmL8mMn0dnSjfbMYtITG9wbI+j4aF8stpr9zkLJYBWWlRTz14Cs895ytN7Sto2ZUHUUpl6ZJ4zjzk6cwot4VxABsBDo8aSSBNt0EbRHWyxrWDUWpcKaww7jtgl2sfYd7+hUaG9skgDiuiQLDRJYecMBBIMGx7HzjOfPexmG2622k9xeRgAmbdTHMI5o7qXJ1ksM+XppcGZfh+8QalOSuP/5FZ3qzNDWMN88PM2E85WNbLhrFlD0niG9852t6/s+uY13LetJ9AZm+PrZ3b8JOVDEw0AGJMlIVgu5EJ3MOHs9F19/OuCl1IrfHuWFZp/702V/moq98hYNP3i9fJvaYA4/QF37+O2zt2kJJspLK0lGMrhjLxtZ19PekCVyPWCyGDkBJRSadNV7a3l6C/iybM504ZS6dg31YsTgVI4uZMWcyz7zwBFPT0/TkuaMFCiSOaUrogi1EGFwCTm5tHJbOkcOGyPd9hLCwdtrSUcpHCtC+QoTZ+SqXkq3NPq7ERikPS8l8cYD7//ywzmaz1I2vyjuvEMOar8vwGO3A+1PMu72Ag8A00rItyYIFS/Sdt99JUVEJe83dg2w2SxBo+vt7EUJQ31jP3D1nCjBtSR3bMvNED9av3sCes+cydeoEYRpWKwICbNsmE2RwrBhoaJg0Spx/4bn6isuuZOu6DgbSHv39XXQEilQsQf3oBpxiSVffFj79rTON5QvFu2Vlr77xut+hMzF+9fPf8cQjT+vPf+vTVI+uEONmjhClI5J66UtLGOwZpK6ym7rqcey5z16sWbmCnq4OMn4GbIuMDvBdGy+bRXqDZP0MA9KnY10n3ZkOjjr6IM7/+mniuv+9Qf/x9nspK69m8tRm3dTUxLxjj6O6yRFICAIfbNuIN1fzKkgTk6bKe6ACLGlj27nk4zAX2c5d4AQIgXAkOlAIS+a9x0KAl/URQuPYZsssV4vsoYce4szTPvY2R/T9E6TxXtjt0wlzmUbKhzVrWvUbr77OmtVr8X1FLBZjoG8wf1LddNNv+OMdf2T2nBlCSPA9jW2Zwu6H7Xecvv76X9Mwo0bkl3rKxAAraZn1oQAr1wEhvJ25/+e1zNh09GynunwkE0fOZNTYkYiqAT7+nXkiV2R97YJBff89j9CyaikzJk2nbWE72Uya1CibT5z3EaomJsXyN1bpq77/S7Zv7CPhlJF0y6gsquKjJ3+Ura1buO+he+nQ24hXJQksQdYfBG+Q3oEOMsJj5OgaLvzm12mYWCY6VvXrL3z6PGoqGilOVOD7Ch0otA6oa6xm36NnsccRUwQ2KBGEDU6Mp1lrH60DpLTMVrMd5jRbFjpsei5tAEXg+0hhI6Qk62VxXGOJddj0O+8RCwsprF62Xn/tq1/niv/9GQ1TRopc1c7dld3eAueiI5QKqK+vF42N9RCEOa+h9dOe6TjQ2NigjzvmODa0tQJgh/mti95YrpPxYhqaa0S+iFwWcB0soZHC3B3ooUoYuRldOp1m6viZlA5UsKZ1Hf7m5azcthqnyKPtKxv1N372OfH0A6/r1Su3sXnTFn4+/yLx4l9X642vbMHrh62tA3z5M9/ix7/+np40vVFc8K0v6p9e+gumT5vG+tYtrFm1jGWb3sDvV/TrLta0L2P6xOmMHjuSVHmKbLoHy26gvmEUx552jMjl4D5030OMKBpLbaIRgjipWBwrXOz2tnfwzBMvs8dhUwiyWayYQAVmzak8H+naZntdS9OuRoOdKwofpjcHgSl0Z1muqXji+7iuayYbWmFJyVcv+IZOuUn23XtfpjRPY0zjSLFyeQtHHnkkDZNG7sayHWK3t8D5KVfOZTq8P1DuYQmXXny5vv7Xv+Ivf/kL02Y1C6VAa4VlSZa8ulx//Qs/oH3zdpqnN/Ppc8/B9/o58Ji9TbK5zhJYFpawkDqLxDa5dR4cN/tTumn0FDP/jEneWPompcUl1JZVUxRLkCpLMrqplklzG9n/iCli62Jf/+aq37DopWXYJAiEg05p1vcu4be3/5KGKZVi9dL1+rgjjmfOjD055MDD2LR2E2pQk0wmmDx9An9+5A6u//M1Jo8AzJVFh8m6gWTTgnb9jU//gObaPaiMNRCjmITr4GfT2DGLwXgPH/zIXBoPKA7X4BmTgI8VXvA0whGmGoKULF60WN/6uz/wsY9/kuZpTWYJEng4zlAGglIqX3pXBQGWdNhz9t76lHmnk3CS/OW+hzj99NN5+dVXmXf8sRw+7wCRSy2MLPBuy1B4n9bKZMaEFiNfA1rBJz/+GR0EAY8/9jfTkVADaCzbeFvKK0oByYSmyWzZ3MY3vvJ1pk+dyv333qc/c/7HmTBrgsjteYpcLIMFBHDYcQfz5EMvUF1RS1GyhFNOP5bjjvswj93zGOta1uG6Sc465VjijYj5P7xJv/DIKxRZJWihcBI2/kCAN5BFKotbb72Viy49n/Ezxoi7HvyTXrp4Gba0Ofi4Uxg7bqTI1V2+5Z4bNNKk+iFspNQIZUMGNi7boG+4+jaqS8aQsEopT1RB2sENBCk3gR2zsBNQWVOcF06mL00sURp2V8BY3QCQNmuWrdHf/eb3mDFjFj+8+Adc9K1v6mmzmoXjOKbHcNihybIgkx0k5sbCnGQ4+YRTmDVtDocffaA48cOn6u9+97usXd8KJxy3+1Zy34ndXMCgdGCqGMowwNYDLGFGxofW1o06mUwyf/6VQjjkS0DmG4ILwchRI8XMGXP00Uccy76HN4kvf/ab+sknnsHzMmxqW89tD9yCj8axJUK7oYsVcOD4jxzAilVvsK11M9L1qK+bTd1kS3xs8hHgw2uPLtMtq9fx+4t/r9s3bqciNgLf05RUx+nr6yFeZONluigvcZgyrQHbNR0XJ01vEpNmNeH5GtsVQ+vINLS1b2PF4jW6cUqD8AXEpISsZNOS7Xr+T//I9nUDFAUVJGNloDQlRXF0JqC8vJz+bD8jRlRTNh6hBEiticVLTUXL1YN6bWsb+xzQIMjA5rYePf/nv+KyS3/KhOkN4uc/na83bNjAtNnNeJ6H4zhDDn/l47gxIOfggsb6Rm656XccftSB1DWWi/Sgr4uLS3n66acZU1+rJ89u+oclvPN8s9CvAe9P3/o/gMBGINFotFKmblO+vSYsfXMV0o/zzN9e1qsWrRvKadA67BCgEC5U1Y6go7sTLBgzdhRlJeWkEqW0rtrE/bc/rB0dzlgFYTVyBcpjzORR4sLvfpHN3Wto71jPokWvAbDm9Vb9/KMv6s1tG7jisp+waU07JW4lwnOIuym8rMLXPoHdT6xEMX7iKE46/bi8pccJVwOuIIsmyDVYcWDeCSeyYXUblg5b+oaOtSsuuYbWFZtQno1lOSYpXhjnVSpRRH/vAFU11VTXVgGhIypsybp1pa/vuPFhHr/jOX7zw8f1oqc79Y2/+ANfPvdrTJhieiytWbOe5kkTICAf06xzrWqQYZtQmc/jPfnME0Q6288JHz5DH3PYyVrYPv975RUgFDfffPP7pzr7v8BuboHNZqUfaCxLo2VA3gslBJ85/QK9buU2iosq+NUVt3L2J0+msXks2D7YAQJFoCSWiDFxSiPPPvkMHz5jT2xpEQSKmJsCAta3bMQKtKmjLGMEWYUVk8ajpWHs5DHivG9+Xs//2XzeWKKZ1bCvLooVkbCTVBRXYYsE5alS/KzCcmJIKXE8h7iTZOnaVzn8+AM45wufBCe3lhQmxza82FgMu3homNI8BcuLQ1h3HQF/vf0FvXrlOkqTZUg8sn4/PhmQ0NvbS1FpMUJKutM9bN68lUlMHhpGBc89tBC9MU6NLidYrXijfRlOTwlFugwy0NrapWuq66hvHCdyPagY1tHGDqvRmb12mT883/7xN7j7zrsIPMVZZ32Exqm14pTTTtK/u+U2ejoylFTHhqy51ihlSh/lt6l2otAt7i7O4AglBCqfOg6BnwFgYmMzjkyR6Q0oS9SQcsvMHwibQBnTIcNSGWMa6ti0eSPrFrXrlqWtWEGMYFCQsItZsagl7HwtwfeNeIXJ2Mk5Yk48+0hx3Y3zad24lubJ0xDEce1SJAnQDn4AfhDgqww+WVKpBJYrsJM2n/riZxgzsdZkNEvTLlRphQqT6QSg/FyWO8yaPZvMQJa2pf0aBZ8/8wL9kx/8L5ay8QbTqCCDEln6vV48sjjJGNu7Okh7aTp7thNPhh0o0oAP21Zm9cLnlpHIllIhqqiL1ZFu9+ja0MMffncn6W2w4I3FHHP0sUMKyp15w7eKhmHuUsycM11883sXiUsuv0RMntEskDBjz8nivPPO48orr9SZtI/jmABoIUS+FpZSarcoqxMJGHCkcaV4vnFBW24cPHASgrTXi3AgwGdcfZOZl2bAEkk0Fl7gEWiYPmu02N62lYf+/DdWvL6WEquaqqJapk2czgH7HwhpUxLGR6CFaeMpbJMqp7UyXf5mjxd/uuN2akbWMnXaLCw7RiYAbdn4QhEvTUA8QMWydGe3sMcHppEO0oxurBLDRaCUQgqJHCpYY2ouhx722++6g1/ecB1PPfUUPzzvCt2xtgeZtgkGFCrjQ6DIZAbp6u1gS1cbfX43IqEYzPaiCOho3862pZ65OmTh9hvvptgqoTRWihXESA+aTouJpIMj4txw/R/0rbfeSlV1BdrTpnqdNPvFwE6JDcNvEi+riLkJ89lzzkUNY5qqxfatm3nqqb9rpRRBEOxQQicqardbMHSyWAgcOzaUuO/CoUcdSn+6G08NsL27g5WrWsyIhc3CJC6OFccKvbvTJkzhrw88TtKuoKKohorSSpYvX05ldQUkLMDGdi3SnmmzoPAI8MKKGOajjJ5QLq665WLxP+eexTGnHI6IZbBSPiKRpSuzGZ3Msu8hc7hs/g9pmDKOydOahkrRSBMBZgkbCQQqyJWXMgErNuDByaedQM3oav54559Yu3Yto0ePZc6cWXR1b6NvsJeedBc9Xg99qgc/lqEzs41tA1sYUL309nYy0DWI4zngQfdidPvqDkrdcmxcbBkjmUyyYfNqasfU0NA4AZTkpJNOYPS4MiFcgdIKLRTCkbuY0+6Y+O+6NoE3tF+f86TjG2dXT08fWmssyzL70MNE/I6dGd4n7OYChnzPkpAgEMYSS5gyd7w49oQjSWf7yAaD/OlPf6JnMzs09xZhKOXyV9fqdN8gLknG1TVRU13LhAkT6Mv28utbbkD7YcA/4Do2XjYT9uS1wpDCAGKYmw17Hj1JfOYbJ4svffcsPnDoePY+bCKf+9rZfPfHX+aM844RFc2ueHXxi0yeOQkvgyk06QX5tV+gAhxpmUQDtaMARowrE7/8zRXiZ1dfQeO0CWztb+e15S8zYUY9GbefjNvPmMm1nPWZ02lpX8p2v41ufwvbejYxmO5jsHuAP9/yENnF6Dtv/AujihqIqSQikCit2d6zlbTqYuqMBg48eDLdPX3U1Vab91emKIESgowO0Kih9MNhWWHGKCuUH5gUwdxaIGTxG6v1wgXLmD1rDpZl5YWbqyBqtqje/+zmgRwKTRaBhdK5ddRQhYhg0PQOPvvEL+iW5a3U1NRwxNGH8bkLzxjqR2TB8jda9I+/fQVb1/cwpnwS1eV1JIriNM8az4z9JnDxT7/JuMn1XHzpt/NGQQqFVj5Km7AsS1r4mQy2GxsqzgYmoiu3fRW2dQG4+86/6If/+hDnfeVLTJ3VJBAmmkxaFghlRBt6iHzPdC4MPBN4kp+KDkveWP7yer16ZQuWLRg/cQJNM+oEAVzwyZ/ozvXdlFJMRbwcPyNIJGIkKxIkUynaN7ZTlqqlRFZhiTilpcWsaH2Nkc2Sw086hKrZxeLko8/V373sAmbsP1HkMjZNFViFQ86K7GhLhgoomKm09pQpqxtOpR+6+1n94CMPcOUvfyzsGHlH1js2NHsfstsLGAL8IEBrFzvMZTWlW6Tp4BcAWbj80uv0vX++l8qaSj74wQ8ye84cevu6WbrwTW679feUJSpJOCVMbdqTSZOnkSgSHHD4Pozfo0osXbZSX/Tdb3PxD37AzBmThPLDXryA6RiYLyPFbTffrdesWkfXtm6WLl1OdWUVfX19rNvYSn9/L4HK4MRdTjhhHiefehLTZ00WGjOdzBdwCwO8A2XikYUI18Whw00FQ95nLUxzMzvfXoa8Y0kFsGLRVv3TH/4vXes7SZLE8lwSsRSV1VWkB33iIkV5cgSliWpsywR5LF//KoedOJ39z9xPAHzqY1/TN9x+uflwFgSWIitEfo0+LLI0jwin0tlMGjcWMx/UtyAQbFrXo8849WPc9sffUTexaIdmC7k6XDv///1KJGAdhPNLm0CZRHQpQKJQnsKSdr4aTMvCdfr3v/8DW9u3s3bdZvysR2agh77uHlw7hiUTHHHYPD53/qdE2VjMes02597ixS366xd+A3TAJz76MRwtmDp9Gk1TGsXCJcv0wjcX8Yfb7iAVL+L4eSdz+hlHiXx+QC4FOVznBkFYeSIvNCNenZtGSrlDky8VZgpprdFaDOXNavAIsIWF9k03RLRGC4HKWefAJGA89Ke/6ztuvYu2tVsQgU3MTVFTOZpYkCSmk5QVV5EqSVFcGaO9dzWfufBkyidWCjQcf8TZ+p5HfjfUW0mZLCYPjRP6/t9OwGjw0mmcWBK05IE7H9HXXnMDN15/M7XjUkI7Zm0/3PJms1lcd/doHrybCxjMSSJz2W65QjlIUwcR03KBoZJO4dp3zbJt+uLv/JB4zOKYo44glkwwfcYsaptK8pYGJ1fSJezx40PLyhZ95+13MHrkWFpaWnjsyb9RWVPJHnvsxfHHH8/M6ZN3yHHNI4b9zBladuEDervDKXZ+WIXfVYb1B9SwByVhhR0zJsq0MSKA+25/UL/++gIcq4j77nyQqngNY2rqGVk9hmRRjLFNIzng8LnUzigXuTf82vkX6wsuOJfacTWmppYM8MMUL0HYAzn8fNlMhlgsZq4uQuSXDssWLtdXz/8lVeVVnHnmWUycWh/FQhMJ+C3lRTUKhcqvywQS5WtkLr9Nm6Ry3Q+f/9xF+oR5x3DYCfuLfOc8KzzxrUEEPhIH5TvIXOZArkma6wx128N017MdsaMA86JVb/uxh54qd/3ATq81lKORu7jsLOChwvbmWhUg0MjQsRQEGkuGlUY8WPn6Jr1y8WqkiLHHnrOoanKG5sVhOOpfH3xGt7as5NPnfSJMTQpA2GQCHyd0QFnSIshZUW3SCUU4A1m1cqO+/9772LBhA5/4xCeYOrNJqGzY8Gw3j4nefVb77xkV9mDIGxBkboGow3af2kYkYOGSNzj2xMONYsPpoReAtHP9Box1l8IaMmcS7ISFHya2E87gbTusiZq7oEqJ72ewc9nyOxFmVIT/ivz2l8j98w79joezQ6k5wdCMI/zVFoJs1sNyXXzfNymFCLK+wHUFE/YaJSbMGjX0QrlqlSJMn7Shrn40v/jZlRx22KG6YcoYQSYLcYhZoHQ2jMJS2JZt8oeBIGMqfX7x3K/rOXPmcPy8E6gfP5T/K+Maz8/guHF2Z6JtpHchk82YvjyEDbOEzhupjDeIr32z9SPNSSvsnN0Ksx78nayqBV6QRYWaFjlrlXuS0GF7ERWKdzh6p5/vkV1YcPMV9NBaM//+7GjRtMQRNmiJbbkIbfZaXUeYLESp0LGAXONwZWVN25bwVT0FU6fXi4MPPYRrrrnWvI0Th8C8p0ChAp/AU0OFDoDVK9v01y64VKdSxey9997UTxgpcEDnotdkgOOG6WK7MZGAdzphRT6k0qyIY27MTBmxEdIJp9ABCJg5dxqrWlfl/97zPUztDYGfkQhiYXdwhpxRQhmPcPh+SvkmKULm2vOZF/N9he/n/ih3E+xo6t7pew2PaAoJrz9iF6+QX96Hnun8g4FCWCbV0Oz9WOCZBbIlwA98lFCmh7HwgMBEjTKsxpiAD33oIDKZDBtWbtQoaSokBAIhbKS0scI2L0LCn//4N33PXXcj0XzsY2czZVp9voC8cHNjyLDx2X2JptA5ZeVnzcblOzyn3/M0thQmyD6Xy6uhuXkiyUTKeIKVxrVzWxY28VhxGNIIPgrbHVpXuk48fN0Ax5H5abPneUgpsSxrp71M+TY/FSIMhPjHybm2h14rt3gwEZcKS6ghFeaMnQDpWqbZmgBpu2gCPH8QS4IclpQgIB+lNmefKaKk6Ev6C1/8EvPnX6XHTKwVaHvID+DDPXc9rJ988lmKUiV89tPnUNdQnncI6sBHOJIgCEztLGlj7d7aBXZ7AQ+3UHIX/XLMHdIOd3SC8HQXEGQUliWQgfGUmsLoGuUHSDvcvtHSGGxbEYTOsSAbEA9je107rBEVZvlL26x3TVkZ0/cnVzZjp48Ufs63Xmz0DoZ56Mlv+XtBOJsI186hGoZGwxTlsyT4XhbbTpjvhG+cSw6Aje+b7yHsOBDkX98WZpYsZIDn+zhWjKaJY8U1V/9K3/fAXzhKHKXrJ1QJArjnjsf0U088DkJx1JFHcviRpplb/gMJEKFzy0y7LROG7fnEHXt39mHt5vOPPDuvo3IOobDxR5jJI8OZrFJgxSX19fXce/d9JloqdADJcMrs+8b6GGnqcEKuibkJ89q5JacwFwbAJCCEdWW01vn33yX55IV3Kpb+DlNtnStkP+z1dvFKCo2dS7y3zB5zJsjihz1/bVOA0nRhUOGTyAWOmO/uOOFAOFDXVCEOP+pwHnv8Udat2a7vufsJfe899/Ohww7lZ1dfJg4/9qD8fjFCmyr2w6biMiyMp7QJSd3d2c1H4K3NvHe+XwC2JUzL2tBJLG3wswGTp04hHk+xYkmbnjhj5FCNKaGwbSNd4181ERju8OG2ht7T3qFesnlv++2Kkoudfg73Pr/dd8v9f1cLX2vo9XJ/YeX/Rg69Xa4ACZKYtaPnVwjIF7TKbcDt9DthwRM0jJswQhyWPEBffsWldHb0csZpp/HheR8ySczhEJm2LKb7w85OOCFkfiR3Z+sLkQXm7S3Y0P06LBthQhJ9lFLYrkXjxEYxrr6ejRs3mj/R4Kez5DrqmQ71Q7UmYMjy/t+cee/SymQnb5bY4SYROzjQhv+ZDG/DIqZ2eL+h52stCAI95H+zTLXPkXU1Yt/992H5ioU0ThxnnhxGl3l+YLqeWm8Vr2EXDrrdlEjA/yC2becTxW0Hxjc2sHbdmvxazY67oJRJ65O7iMPdQbjv/xNQCJFP6zMVM8wSJBZzmDlzJueffz7NzROE1hD4ZoZjqlXyLgn5/1ifpfcru/kU+r2RK9ECQ1UflFIoT9Ld10lLywpwTjbRQ1KbAIZ8EP07dzfcnTBiHopVaRg/TkydOikct6FUXwhLA+0G+bz/KtEl7F0Ynmc6vEyLlBLbhTPPOo1kcdzMmsPLoRVuAQV6dxDpTt0dd8HOQsz9mkzGzbaVVqHX3jyWzWaRUoZ/t+Pr7zh9j4hiof9J8l7inEaF2QuWtiCTGTQpcMBb1485cmu43WcSZLoxyPxFUCmV3+/W4V66lEOCz6dARrwt0ei8B5RSO5RqgXA9F0Yr+GFQgyIgCDzcWIxABehhchV6mANrN2K4WC3LVB+RUpoZTChe070QLEvkK2lEU+j3RmSB34Xha18YOrGGfh8qjQomm8nzPdNRbxj5jgzmr4b9fH9b4JwVHZ6vm0u0H25hgyDIi/vtSsJGvJVIwP8GQhuz071vN3Ue/tz3v4DfnXcet4h3JhqtfxH9T+1H7hzTHBHxz7G7X/7/A7xdZNRO6GHRURH/BMODR3Zfdu9vHxFR4EQW+F9EvOs1cPj0+u1ir3cndvLm7/Touw/L7rC3/t6JLPD/KTsm10fd9SL+VSIL/O9mlyYlqhzx7vwjM5nc79GYRiPwf0KuYmQ03P8+orGEaB84IqKgiS5jEREFTCTgiIgCJhJwREQBEwk4IqKAiQQcEVHARAKOiChgIgFHRBQwkYAjIgqYSMAREQVMJOCIiAImEnBERAETCTgiooCJBBwRUcBEAo6IKGAiAUdEFDCRgCMiCphIwBERBUwk4IiIAiYScEREARMJOCKigIkEHBFRwEQCjogoYCIBR0QUMJGAIyIKmEjAEREFTCTgiIgCJhJwREQBEwk4IqKAiQQcEVHARAKOiChgIgFHRBQwkYAjIgqYSMAREQVMJOCIiAImEnBERAETCTgiooCJBBwRUcBEAo6IKGAiAUdEFDCRgCMiCphIwBERBUwk4IiIAiYScEREARMJOCKigIkEHBFRwEQCjogoYCIBR0QUMJGAIyIKmEjAEREFTCTgiIgCJhJwREQBEwk4IqKAiQQcEVHARAKOiChgIgFHRBQwkYAjIgqYSMAREQVMJOCIiAImEnBERAETCTgiooCJBBwRUcBEAo6IKGAiAUdEFDD/D3V1OOLw5eJvAAAAJXRFWHRkYXRlOmNyZWF0ZQAyMDE4LTA4LTA4VDEwOjAwOjQxKzAyOjAwrLPXtgAAACV0RVh0ZGF0ZTptb2RpZnkAMjAxNy0wOC0wNVQwODoyNDowNyswMjowMHkvJXMAAAAASUVORK5CYII=	1U6D|1ZGK|2FLU|3VNG|3VNH|3ZGC|3ZGD|4CXI|4CXJ|4CXT|4IFJ|4IFL|4IFN|4IN4|4IQK|4L7B|4L7C|4L7D|4N1B|4XMB|5DAD|5DAF|5F72|5GIT|5NLB|5WFL|5WFV|5WG1|5WHL|5WHO|5WIY|5X54|6FFM|6FMP|6FMQ	Tclin		3.28384	2.96096	2.1179	4.57934	3.28444	2.5367	3.31081	3.37412	3.55695	4.187	4.05971	3.62224	4.95711	3.37097	2.01854	4.67346	2.8254	2.85383	3.0551	2.35443
stringdb:9606.ENSP00000349168	1.86123	4.67229	1.34243	1.27412	1.6418	0.692611	1.18068	1.63896	5	0.552842	1.61304	HNRNPH1				Cluster 2|Cluster 5	Clustered	1.2		9606.ENSP00000349168	9606.ENSP00000349168	0	9606.ENSP00000349168	P31943	9606.ENSP00000349168	Heterogeneous nuclear ribonucleoprotein H1 (H); This protein is a component of the heterogeneous nuclear ribonucleoprotein (hnRNP) complexes which provide the substrate for the processing events that pre-mRNAs undergo before becoming functional, translatable mRNAs in the cytoplasm. Mediates pre-mRNA alternative splicing regulation. Inhibits, together with CUGBP1, insulin receptor (IR) pre-mRNA exon 11 inclusion in myoblast. Binds to the IR RNA. Binds poly(RG); RNA binding motif containing	label: attribute="display name" labelsize=12 labelAlignment=left outline=true outlineColor=white outlineTransparency=95 outlineWidth=10 background=false color=black dropShadow=false		stringdb	protein	MMLGTEGGEGFVVKVRGLPWSCSADEVQRFFSDCKIQNGAQGIRFIYTREGRPSGEAFVELESEDEVKLALKKDRETMGHRYVEVFKSNNVEMDWVLKHTGPNSPDTANDGFVRLRGLPFGCSKEEIVQFFSGLEIVPNGITLPVDFQGRSTGEAFVQFASQEIAEKALKKHKERIGHRYIEIFKSSRAEVRTHYDPPRKLMAMQRPGPYDRPGAGRGYNSIGRGAGFERMRRGAYGGGYGGYDDYNGYNDGYGFGSDRFGRDLNYCFSGMSDHRYGDGGSTFQSTTGHCVHMRGLPYRATENDIYNFFSPLNPVRVHIEIGPDGRVTGEADVEFATHEDAVAAMSKDKANMQHRYVELFLNSTAGASGGAYEHRYVELFLNSTAGASGGAYGSQMMGGMGLSNQSSYGGPASQQLSGGYGGGYGGQSSMSGYDQVLQENSSDFQSNIA	Homo sapiens	string:data:image/png;base64,iVBORw0KGgoAAAANSUhEUgAAAPAAAADwCAYAAAA+VemSAAAABGdBTUEAALGPC/xhBQAAACBjSFJNAAB6JgAAgIQAAPoAAACA6AAAdTAAAOpgAAA6mAAAF3CculE8AAAABmJLR0QA/wD/AP+gvaeTAAAACXBIWXMAAAsSAAALEgHS3X78AAAAB3RJTUUH4ggIEyglaqUUwwAAVJlJREFUeNrtnXecXFXd/9/n3DJtWzab3Wyyu8kmm7JphC4ivSu9iA0soKigKKBiLyhR1Mf2KGIDREUUQRBUig3hoUgJ6XWz2fTsbrJ9Zm45398fd2Z2E0Dlib8fvyH3zWuYyU6798793HPOtyoRISYmpjzRr/QGxMTE/O+JBRwTU8bEAo6JKWNiAcfElDGxgGNiyphYwDExZUws4JiYMiYWcExMGRMLOCamjIkFHBNTxsQCjokpY2IBx8SUMbGAY2LKmFjAMTFlTCzgmJgyJhZwTEwZEws4JqaMiQUcE1PGxAKOiSljYgHHxJQxsYBjYsqYWMAxMWVMLOCYmDImFnBMTBkTCzgmpoyJBRwTU8bEAo6JKWNiAcfElDGxgGNiyphYwDExZUws4JiYMiYWcExMGRMLOCamjIkFHBNTxsQCjokpY2IBx8SUMbGAY2LKmFjAMTFlTCzgmJgyJhZwTEwZEws4JqaMiQUcE1PGxAKOiSljYgHHxJQxsYBjYsqYWMAxMWVMLOCYmDImFnBMTBkTCzgmpoyJBRwTU8bEAo6JKWNiAcfElDGxgGNiyphYwDExZUws4JiYMiYWcExMGRMLOCamjIkFHBNTxsQCjokpY2IBx8SUMbGAY2LKmFjAMTFlTCzgmJgyJhZwTEwZEws4JqaMiQUcE1PGxAKOiSljYgHHxJQxsYBjYsqYWMAxMWVMLOCYmDImFnBMTBkTCzgmpoyJBRwTU8bEAo6JKWNiAcfElDGxgGNiyphYwDExZYz9Sm/A/x8YXrFrmRTu1d7bU3w62i4le71mj3+bF3ykKu3PXvsmgHrh6yN09D1jP1/t+RnCnihiXkniERjzL27/FxGQwIseBiAmEkgoASF5BFPaCr/wPEZAwmjLgzB6VkJC4wMGwRASIhgC4xMU/24YVZ8YCH0gxBAQEuIRRntrAB8Ixu6+wfd9BPBEyANh4SbEvJLEAgZe/DBo/l8cHmU5IKCs6OtC46OVQqPxJSi9zi7OlbSACfG9AG1Z+J4HSmFpB8TGeDa2cVCisbWFrS0EkDEjfRga0A6IQmFjBBQKS4AQejZk5ec/+L088ZdlEik0xHEsjBi0iqZtClBi4hH4FSaeQr+USP/doWVfzmAFiCKXDUhmbEKTx9KagACNjaUs/EBIWNGXhMZgawOWxrFsEHDcJBKC8qNd6Vmbk63bujjwqJkK22DCkNACbWlGJMDGRtsuIaBEoz1wtQYDHSs3yY++dRubN2wjlx/hWzd9DQRyXg4nAVpZGM/Ddl3ENyjbfaV/vP2eWMBF9l5j/j/83mTaBgy21uQDD9dOIAgKSFoKY6IR1LY1ofEIwxDHiUZO44NjwfqVO+Smb/2E3i19XPKut0EOSNhoy0braLprK3t0VizgUNjnENY9t0lu/+ntrF25ju5tvYyvG0fazigCSDqVpUPkOC6EY8T7Sh23GCCeQkcnoOz1+N8afc0LjEH/q69X0deZMAQsElYGJTba2GCiz9dKsAqXWktbOI4N+FgaHBtWPrNVfn3bg3Su7mFzZyedazfwxL0rZaSDaD07QjTSAq54uBhcIPSifV27eKN8+0s3sXvTCF1dGzjz/FM58qhjuO5zX5HBdcNCToOnUUZjQkVxYyQkFu8rjBLZz80Q/+vdN4WTdx+vgcULRtFalSdSmip8tBq9eb6Hsgy2ZWGMwVIJ1jy3Wd77rmuY2jgHFQa88fyTmFBXw5/+9CReEDLvwHbOesfRCguwwZgcSmmUcqPvE3jzae8Q053g0EMP5YJ3v4EpBzQqfOjbJNzwhS/JxZdczOzXtShsEA0hIZa2EAEdC/gVZb8X8Mt2i/wn/SgF8a59fousW9JFhVMJQchRZx+govkqYI3eRBU0F4KtYNWzXXLZxR9m8sRWDjhgPmeefTLtr2lUxWnxjq4h+dg1i2ic3MCi73xQYZnS9UbQGB/WP79W3nTG2zjl6HO58poPMXF+Qvm2wbE0eLBjeV6+sugGPvGFq6mbklakIFSjh8Hax0MQs2/EAt7r3//2yfifWPsJ/OaX98tPb7yDCXoqlaoaR4FlGyw3pLG1keaZkzn8+ENomFWjxIZAClbgAN5xzodlYNMIjROaOPPcMzjlbQtVSfCF0XXLKuQHP7iJya0p3nP1xdHz2uAH4GjNoqtukMVPLmXBgYfxya9/QEkKfAJChIRx0B6887wPS8uUSVz6/ncwuW2CUkkIEIQQBzsW8CvIq96IVbxAKTV6mhljCIIA13UBQ2iiKWHxHkBK0taovU5RU5g9/yemj+dd8Aa1/LEOCTZWUKcbSQK2bZPHILuEtf8YxHE2cVpbDaLAtgAffvuzv8i21VtpyTQzQap45M6/c9eP7hOdUOTCEeYtmMG0tlamTmljTtN0br/jVs469Q3SMG+8QgIc7YIPa5/t5PCDXsPcYxcSWKAwhUHaQTSQgCs/fSm/+OGd/P6e33PZR98OJoetFQGKVzQIJubVf+SVUiilMMZgjEFE0FoXxAtGDJaOTkStIQqGCFGF/4oXACOR0AG0BqX/Q0EMIZxzxhmMS4ynId1ErZ5EDRNpTE5jnJ5CndPK7k05CKMfK/AEpeGP99xPpVtBAhdXklTZtYx3JzI5NYuZtYeS2+yw8tFOHrrzb6xf3EWV1ci3vnJTZI5GlyIx+vsHqRlfyylnHaksFyyjYcTG9cEKIQxg4UFz1fHHnMKjf36cjUtWC2IVlugSj76vMK96ARdFq5RCa41SiiCIAiQ8z0NJFHZoQsEEQhRCYSEm+ntx5NZKE80/C59LyUi8b9gGhUfaSeAYF1dS1CYnkDQZxjnjqEvWEwwY+jsRDDi2YsVzK2XlsqW4to2dzjAcBmQqqvCyIZV2DePtehqT05iUnk2NaqEhM5vW+gWsXrKJzUu7BGNj8gF/efjvcvjxh7BrpBd0NC0nB4/c8YQ8/uulsuXJPrHyQB5OPeM1Kj/g0btjGHIWhBZKYvm+0rzqp9Ba73mNEhHsQliT67ogYALBshwAQj+IXuM4BYGq6OQG9vgos9e//zcoAwQkky4aRcJ2GJ8ZTxgE1DeOwzghbq1NrSj8gRx4SUjAimUrSdlJbCsKyAg1+BhyuRyEhrSbpiKRwQ8DxldVkZNhZk1Js2Tlkzz91xU0zWlhqDvLk489zradPXz4qqvBwKUXXimbnt9K64TpJJ0KLMvBStoykhvmzNPPYkbLfP7yp6c46LiDAP3qv/qXAa96AY/F9/2SeIMgwNZRNJM2CvGjcEarGLNYdJFIFEQhphDuSHQRUMiYhIH/JaJBubQdPFXdk/uHTKqGUIckK10SGY/6pgSVDUCqkZ2D/SDJyM3kaTQZbCtDiJD3PPr7+2mbMRXte/Tt3kZOp2mdOpPAaBLJanYM9tBU28zODXlu+vRdsnrDCp5f9Szfv/W/yXp5rnnnl6R37SBO1qVSVTGlfgFJK0MQ5LBrLdYv3szuHTk292+nc12/TG2rVuKA2q/OoP//eNVfRItrXwDHcVAqWteKCCUbDAVxGkprQ8mPeU5AGYkCF2R0Xf2f4t5f/FkGsn2EVhbjQM2ECqykG0VgjQAJGNw5DB6g4KCFhyHGxoQaW9kkXJehkUH6hvrwJEdlXRq32mZbbxdbdqxnd/9Wuru3UVVRyZOPL+ZPDz/C408+yS233MKMuZPUH+56iK2rdzIhM5maTC2pZDVpu4oEldRl6kmYFNWZWg5YcDDpZCUP/uHPYBWM8Pu3E+MV51V//SxOoT3PKxmuIBKzyUe5AQ/97jEZGhpiJDuEUkL1uCqmTWslXZFiytQmRQLQY23RBoUUXEnWy9yivRAQS7NlZwftTQtwwnF0bu2nujqB5yXo2epR1ZsgWVHL8EokswA1YdwElclUiu8H+CqPF1honSbre+Bo8kPb0AIYwYQhw50D7B7ahWd57Mp3UzUpyc9v/QHNM6rU03/slI2LdzI+MZ7hwREy1TVkTcCgN4A2Wbr7B0llEuicw8rNyxnxBti+YWOUrZR8pX/dmFepgEetS0FgsC0bWzuFXD1QWiEe3H/vg3LfnX/AzwUcdfRraWxqRNvCc889y/PPL2bBggPIJCqoq6+BFFEwhQSoUp4skWUJ2Hsy88/GZxnzImNgfVcHF733LSz723rSmQYskuzuG2Kof4CMa7OjdxepCQnEscnMtrn3lw9KhV2Nnw0xtsEL8ogJyVRWM5QdIJNJMTwyiOs65LODBEFAqEOGhobo3tXD57/6TabNblS7NuZY+uQKGHZIKAenKsnA8BC7hgYYHFqBCXzCYIhUKsEFb30rl339VHXlRZ+V1x15eBRkssdx2PvYm9ElhrzIRO8lD9CLH8+YF+dVJ2ApxCQWzw/b1ohn0IXIIhR0rtghn//sdaxfsx4lmsMOO4QjjjiU2Ye2KRScfPZxYOC+Ox+QRZ//hlx9zZVMmlOrRDyM1hhCnMIJFhZydgXBQmEwiDG42kWMQSsdLaKVwohBaV2MsSjlyq9ctZQLTjkflXfZ+kwPxg/IuCnyQUjogRf4ZH3BsjOYP9oyuEGxoHkBTz39FGEqwXB+gOpUJV6+HyWarPFJp5P0D+9GVMjAUD9hoBnqy/KpKz9Pa9VkGIHVj3XJ+iVdaLGxXJvQ87CtJFbSZjDfT14PMnX2BL7yvU+rP/18sTz+21Ui5Ji/YDahRJFhqmDM80KDZWnAEOJhF+z5GIXCjZYmBcEbA8opHBaguBrx/TyWE/ndo2SOF85uxs6CIvZvoZf/3v+rNZgIytbRlE/D2iWbZNEXFrFq+RoWzj+Yn//0NoLQ46GHHhqNPy7cTj/3FDVj2nR++IObIQ9K24DGFEcUETQKRLCwCEWwsHG1S+CHaKUR30RnqESuKDGjIc4auO/eByQIfJrnVanG6ePZNbwNsUfoG9lFzowwFA4RWD79g310bdzMiiXrqUhU4jpC9TiXnYPbyUmWIb+frD+A5YYEYZb+gV5EhMH+YcJAk3ErOeu0c0maDN0dwDpk9ROdjOzKk06kCfNC0klSkaxECbgZi8DO8v6PXQJpqJmY4paf/5iFB89jQvM4ZTmFEI6Chd61dElcCguNHYlX3OjYC5EBLoiMg6oY1SngeZFbz3Ec9MvyLP9fLrhQBrzqRuC9McaglRXtaR6u+9IX6Fi7kerqDB+59kM0za5V55x3ltz3h99HJ5odjSHassCCY046ipt/cgs7t++Susm1KlDgJjRiApRRaG3h+hY4YBf9xwoc24oMXraO4h+NAqtg2TZRtCMh/Or2X3HumeeAC7WNKXZ720nYGTAOVmihxEMjUZUNT9i9uRed8MlbvUyaWUVzqpGODV307dqFbyXIDg2RdtJ4WcHRSYZ7skyeOJWWllbGpeoZ7B5hR9jD+ucHaEi3UJ3eRtYfxtUWOlAoccgHWULjcfbZZzJl7iSFgor6DO44h/kHzYMUmAAsJ4rLDgKD40ZuJaU0iF0K5cTA/Xc+JBXpJIlEAj8UprROpaW1QeFGx8q17cKURBOEHpZl7buFfz+h/AX8ohfs0R9fKxVVofCEtWvWydLlz5NOVvDhj3yI5hl1CqC7bydbtm4vjbxaK8LQx9IO7Qe3qoYH6mTRohv4xo1fJqGjNDzLtqPv9gzYGnICCRW5dovb5EdHOLsrz+aNXbJyxQrmzZvDtPkzFT7c/9v7RAea8y48XQGMn5FRC4+YLU/9bRkJp4r+/n6U5ZHNDZCwHSrGpVEVgpYQnfKorEkyu30e8w5s5xe/+CWTWhoIvRCTFSZPbmBrRy+HH/I6GmonY1sJ8kM+voTk+rcRZANqJ4wj25fDydgYk0e0YEKhsipJ6/TZXPT+M1TxGD/8tz+RzWfZvG0rh8qBaAt8AUeDdqNAGCgIGCCAjeu65bvf+R5rVq/kkkvejp3P8tBDD9Hf38/sWe1y5FFH8tpjD1PFDEUxYFtuIfAGAhP9Bi9NLPLyF/BevODKrSHwQmzH4ue/uI3h3CAzZszglLOOUcW5bDbIk8lUgICfC3HSKsrTVYJyFG980/lcfPE72bSmR5rb6pRViEcGExlzxIOEO2rU8QGB3i2DbFi1XoaHhtChYA/bDG0apHNgtRhjCPsCTj/+NJY+sVa83CArlqxgx4YealtSdPdupl/1UFdbRzpUWCqPVSmotBBIgGiXwXyWdetXsPCgQ3jDOaeAUjTU11NXVc/vf/Ug7XNn4/qV+Dkh6+ewlcZ1HDzfo65qIspXaM9BJw0GQ0iOia2TGAz7OPrkw6J907Di2Q3y5wf/Sm44Sxio0n4qZcibAFtpLFtHxioBAlizarN88IMf4uSTTuU9l7+btvZJCuC0s05mxbLlsnFDF/fceze/uvs38s3vfkUVl0Khb7AcHQXT6H208O8H7D/ZSAKLn35eFi9+nne8/eJCfCTk8oaHH/iz/Obn93Dzbd9RJEAsHxOl7WDyAY7YfOtr35PNm7bzvsvfz7RZEyPxF+pFRY5ii74duxjYPSKDuwbp3dGPn/WoTlYQeD7aSGQNDv3oPBchm8+RD4XBoSHspJDP5xHfEORCdvbuwvNDRkZGonpUfo5xddVkzUiU1KDSSKBIKEXj5Mnszg7hplwuuOACxk+qUl+/5gcyvC0gFU5A5RNUVozD9zwsBMdyUb5DU1MTI0EflfUuBx05k8DJct0Nn+fi976V6qYEf//HY1RW17G7Z5jujbs4aO5CbvrBjdzz+M9UYAm4AQqFCQMcy8bPgxXabNnYLZde9h6+853vMHNukzIGtAVhCJZlokByAyufXyU3ff/HnHHW2Zxw4pFqrGU7CPLYTnH0fbGRNjZivTr2/iUqaOz951zeY+EhB6h3XHpxKbkdDcmUJpfNMzI0TNHoGS1ThRCDk7DBhRNPPp6+/m6++rXrWb9usxgPdmzeJff85n55+P6/ym03/VyuvepT8tzjz7Ctcwsq61HtJPCHh9FBgIQBlqUwlsJXwlCQJ2cCdChUp5PowCPpgFIhVtJixMsy7A3hpC3ykmUoP0ioDY6dxHVSGBOACvGNz67+brL+MDUTqhk/tUphw5HHv4btg1sYkQH6/B56h7aQNQPsym5nIOzFSw6ydbCTnM4zHAyxK9dDfXtaXXv9lbQdNJm//uNBFhw2lznz57Fx4xaCvPDYI0+ijMP6p7eKbRVsxGJwLBfExrFsOlZtk68s+jqnnnwiM+c2KaJgM0SDdgHLENW19GlfOFu97nWv47rPXcfGjq1CocgmgG0nyOdyhV/vxaqE/r8pOvj/O/vFEfD9kGSyMMUVCE1AwXgMgGs7SBAW/MSRG6iQOEsoBhHD3INnqyuvuoJd/T2cfe5ZXPCmt8pF73oHjz7xOBXjKpnaNpUL3nQBq9eswnEttAbjByQsGw1YWPh+iFY2vh8gyibhpqM6zL7BEjsqWWNgJJ+Lpu+Wwjc50CGp6gwoRSiR0SgUAzpk5+4dbNi8gc6udazvWhPtkAWvOXOBSox36OheSZ+3ld7hLWzbtZ7e4e3sHNpE18Ba1vUuY9rCSRx0zHzaTpigqIPJB01SW3o3cta5b+DQ1x6q5h0wTTVPaSIwPg2T6qmuqGbjhi3RxCO0scSFQEepiYs3yne/cRMmp/jwhy4frVodjmozMILSGiwLAjj/wrPUjBkz+PKXv1L6faJ6tUIimeT/SXnfMuZVtwbeGwFsZ8xaSoOlI3+lKkRpDQ30Uzd+fGSFTmiUsjBG0FphVOTfDPMe8w6Zq+747S9Y/NxSWb2qg/a5s5lzQJsCwSKqGTV9Vqvc9sOfMrNlFlPqmxFsJAgJQyHtZhjO53BJQRAShj6ulaRr8zbqGxrJZYdwrAS+14sxglKCcjS5XIAWjZV0CUcin0wQ5OnPDdHU1kLTlCamz5rGpCnNhTU5YOCDn3w/X/vc11m7ZDHViTpssZkxYwaTp05i/kFzmNA4gemzJiixYMO6zbJszbMcfMiBzFu4UJEoXNBs6BvqZvfINt5z6Tv45S9u59tf+y7rNhwjJ73hOFrnTVXrl26SrvVdfOGzi1gwbyHf+/EihYY1z6yVmQfPUFYhcToyNDujP0xB4h/76Ed57/svY+3yDpkxb5qKLq4qynYqFZbfe/SNgVfDGvhFOxv8s0obZsy9hlCzdmmHfOXTX+PNb34zJ5x/lEKFGNvCNwZbB1gqmq5JCMrSkUszG5BI2aXC6IjGVU6prtVXP/9VOWT+wWhfkbBcwrxEyRSJJL4RvDBAgpAlzz7PX//0CDOnzyNZkaG5rYlA59m6bQN2UpEPs4Q6jMrpGEPblDYmTpxIa2srk6dOZtL0iSoKjijkKtsWgV9I/M9HB2LHqt3StWIzkyc0U1lZTWWtUsOhJ107uli+djUP/PkB1nQs4Qc/volZM2YV1qJFc7pi1dINcsW7LufO2+5i0ae/zowZM1m25jk6utYQiMH3QxrGN3L2GWdRVzeeXQM9PPHUYzyz9B98/+bvMmPBDIWOgl1y2YBUytmzFlgIb7rgIpk4sZ5v3vj1SMCAMQGWo3lx8cYihlexgF/65aMngwIIQjAOiz7+DTlk4WGc9MYjo6BnpxBpNObqLxJVodAq8nmGno9tOy8or2Py0ejtDfrc8bNfSl11LU8+/jQ1lTXk/YAwFIaGsxxxyGvRgcsD9/4ZW8ahlMa3hnntcQupq08z5O2iua0Z4wiTWhuZ3DJJUaj/DNG9T4C2isn1CsGOjEU6sq0Ndw/z8O8elJ3ru5k5ZQ6BL6zbuI4NO9ewunMVxjE0Tp3MVR+7ipkz21RpCmtKBwwUbF7eJZe89T3UppqYM3cBDc0TyIU5svkRampq0GJjwoBEKmBKawsfvPJqrv/qIs54yykKDV4whJtwEBL4Prg2mHA0mGP10nVyySWX8JNbb2Hm3NaSkfGFI3As4LHEAhYDoc09tz0gjz3yJJe9/51MP6BZYUVdTLSOXhPgYVl2oeCMhoKfOKpwQXQfRQ6iLUqjy0BPH888+axMndxKa3urKn79rf99p+zqHuDA2Yfy6MNPkwhqGR7KY6dCugc2MaEhxQc+8h6qZycUDhgtGHxsywbfIMZCJRShMoQEEIS4doLQ11gW9HQPsOTZZ2RoVx/5/hE6V3bR1z1AdsTHWEJ/bhd5GaZlxhTeedklzJw3OxpzBYwv2FrxP39+Qg6ct0ClatKwy+Pvf35cfnfXn1m9vhOVFPImz8IDF9Da2sqZZ5zNxOlpRVTimjNPPV8aJzVx1ceuZtb8ZoUVpXcJqUKrmDAKHoGSNs8+/QI56pijufqjHxjNHCm9IBbwi1H+Av63eKm6TYbAz2NbKcjBp67+kiQzKS5407nMmjc1OhklemsoHtgqKiqnHHRooqAFE/UtctzodYIhFA+7GOArFqueXS7TmmcqtzLF9pX98vijz1BZUcvdv7qX/IDH7Ob5jE80k7Ir2NXXSzbIks3vomqiy4WXnUvDgbYiCaKCMdep6HcLRbCUDSYKF+1av0U2rO9k65YtBPkcI8PD9G7fSXY4h60cvLyhf2gQtDCUH+SLiz5H0+wpKpAoPlljUEZzx09+I/3dfSycO5d5s+eqLZ2bpXdnP7/61b1c86mP05PrYV3nahKOy+233042m+WKK9/H0cccpqx0NCt543nvlNraWq75yJW0zWlSQZjHslKFuOnoAmpFdWoxvvDpT31WOrs28fNf3qxMIaJtNN/Y7PU7xgKG/ULA/8pfGGAChRaLFc9skNtvvx2lFJe++120TG9QhESGIdcQ4heiLRNYxdxha/Tjo0E3OtEkDLAtNxJWCNvWbpUnH3+Gvz38P7RNa+eYo4/nmg9+gv/6/Hd48sFnSWSrSFJJiOCHObxwhO6RzYybkeH0tx/LhDlpRSqAIMCybbx8HjeRij7fg3Ur1sq61R3s2rGLwAsZ6OvHmIBsbjjyP0uIiJD3fCZOnERDfRP3//H3bN2xkeZpzdx8x4+V5wuuK+ze0sMXP36D2JLgrDNejxjDEYe+Vl133ZckwOK6730yurjZo4e3Y+0mufGm7/GWt76JAw85QJlCzPNv73xQHnroAWbNnsYHr4ks06IpJH342MohzPlYboJf/OyX8tnPfJ61G1aqPboj7jGNjgU8llfhUfg3uwtK8U6DFkRgziGt6o1vvZCBoUHuvvN3/Oyme2TbuqyQpeB+ymKho+J2xVhf8UDnCYMsJgyxRGMZG1uSkNVsXtMnn7n6y7Lo+m8iaE56w3Fc/smL1bxjm9QVV7+T733rO2RUFZMqm6mihvH2OBpS9VRKBS21U+nb3M9TjzyHFVX2wbKi6uquk6Fn8zAdz3TIb2/+jTz2wOMMbB9mpHcEb1eOjKSwczYZVUHSSpGprCCwAiZOncg7LrtEPfznv1JdWc9l7/kArpXmv774PXG1Ak/zs5tukdcf/Xrq0nWEuZCKymr+55l/iG8r3nfl+8CC0FAqcAAwbWazuvTd7+Iri77N8iWbRRcCXc4+92R1zfs/wrInOvnA2z8hhJF9TAUSpXgCVsJBwuiAOsXgDRUtYfbkVXi67iOvejfSS1LKYxW0tqNRNoD5B09X37zxeu779Z/ksb8/zpNP/IMzzz9VZhzQSDYYZPbseQqjxlwbNJIbwXLTIJFvE+CZJ9bJsqWrePbpp7AsxVXXXsPUWfWqmDCBgdPfepyaohfKhse7cXWSqsoEeS9LYDxqK2oY0QPU6Goqk1VR6GJgR+ewB8sXr5El/1hCvm+QqnQlGbeS7FCelJ3EEJLPZkk4Dr5Y5JTP+MbxvPXsi5nY1KAwsHFrFz/8/g+ZMrdOHXT4gfKdb38XfOjfvFO8wYC25jaGe3OsWrWGQ197GMlkBU3NU/jTI3+lsbNBJBFw0inHqLED46z2GerghYfJtq4dzJ3TBMB9dz4oO7fu5uCFR3DLLT/hwd88Iiefc7TSjhWVvCykMylLs3b1Wq647IMQFCY3bvH6YMb8ZKXK9HFFeV6VAn55V2ktY3zE9uhHnP6mE9TpF57AmuUbJJ/P8tyzz5NKJ9jZ1S/TprQyYVyjSlY7LPv7Ymlvb1ehl8WtqywFI9x+289w0ynef837mNle6JYggAUmV4hKysH2DT2My0wg5TokLZsKU01ofIZzA4iMkPCE6dNaSsayJY+vkuefeho7CEnaDtU1tYhoglAhKSGXG0a7KjJGqSiLad68Azj06ENVVV01IXDnr34nPbu3MGVencLA9HlNKgw8eeT+xyTp2CyYfRBJK8n89nn0/KObx//nH9RU1/Hcs0tJj08xX81nQ9dGnnrkOZk6oZG3XnahIgkEMC5Tw5Z1G8E/mN//9g/yhz/8kfPOfTNrlm/GshKsW7mDk8+OXotbrC9mgYEKXUG1Mz7K1nIB8oyuVCwQvVdd0Jf/e7/aeBUKeB9QL3w8c15kOZ5/0BxWPb9SQt+wevladlR2iy2aA2YfpLzdWSxlk984zFB2RP7w0MPYonjXOy6irb1RBYU1XIhgGQs7QWnquWtnP5MS9VRUJKkdp0glQMRlYGQ8zqBH906bponVrP2f7fLcimfJZgepTleScCBpOwQheKKiPGPlkkiFDI/sxspYVNdUcPIZp6lMbSVWShMqsAyk3CQHH3JgpAEXCOD0009n7dq1VKeqOPW4U0maBJlMjqOOfB2rO9bgB4avfu1LqqrFLRSohq51PfLLW2/j+//1Qznt3FOYMrNFeSMBdjIBCpY+v4S5c+dz/EmvUdNa+uXG736P9WtX8/ErviSLbvykQuzR6CuB1x50FNndYdRZERjoHaaqsRarYF+QqNZvlPmkwijQpZCjvb+y/+75S2L2cDUBpaM0e0G7mrtgrjrxDSeoGdPbVHPjFFSgUdmESNaWcFBJ75YB7rnjHk446pgoAycACT2MhFhKRY39CiftkkfWS5D3cHWUTuemIV0PmTZoXKCYMnMCFelKfvSdu1n21CpqU7VMrK0jlUhRUVnH2o5trF6ziaEBn4RdiTYJNDYV1VUccewRnP/uN6mqSZVY6aiTohUCeeje3Mtxrz2+UFI3GgynTp/Gvff/nsGB4SgTqMpSdkozdcpkdezRR3DsiUdQNckdDUF2oKW9Tn100YfVHx79O48/vYbBXWDZVbRObQMDCZ1i2XMrePj3j8vHPvohDjxkJh+66l1kUprPfvjLsmHZDgmLbrgcZFQFD935EGSBTgg2pmXNX3YIQ6DCgktPRf55balSJN3+TDwCwx4jr7zYc0EhJdG1SmJOpdIolAqHETwby4GRkRz33nEfM1vbOemMY6P1oUXUxqQQXSQm8rWiIJmownH6MKHQ19ePspJoO0kmCdRAle9QVz+BphlNDJo+3IQmHwjGwO7uLCuXbWLd+jU4doopk6fROq2FQ4+cz4GvnaOSzYUCfoUWqFJImkJg04ZOXnP4wVGBgcKyetbcKeqU006W7OAIlZUZhUCyOqWCkawk3YRKZIoNhSGKxLCirKIQ7rn/p2rDiqy8/oQLpTpdyarpU1m54lm57/4/YrTi1p/dwtwDZ/GZ669VhPCpr36cyy/+iPz21/dz3tvOkZaWcQoFs5rbOWTGazHPI2EISZXEHjaYbaCbAFcTGLAcRd4YXP3y6ne8GokFPKbH71jx7mEjscBORus0FHi7fQDygU9abDDCyKBHOlFJbXU9NTW1LPnTUlnR8Twnn3Uita1RuKMqREfhR5+zqXMHOS9kUDxGRgLCnMEbEmp2p6hugIHAB+UjdkhSheTzWbRxGOrPs/wfHeR2Q8aeQCZdRaVTz+a1uxDvedrb2yXZWAgic+yoBGyhJtUf7/ubZKoynHruSapo6dUacGF2+3SCbo8w72FlXMKch22nFBVAgtHprl1Qcj6627S4V55+7B9UKwvJjrCxs4M1Havwlc0Pbv4Wsxa2qr0P6ndv+aq6/KKPySO/e5rTTjhJxruojuf6aZ0wnxVP9IFv4auQ/rCfTRvzcsylMxU6+uoQsLSLwaBfZhGeVxuxgAvIS/zNGIl6J42ptOFWO5CD4b4hGfIMFgplW/QN9POnP/2F8y88h/rx9UyYeCxrlq4lt3i51NaNJ5CApGOjcMkPJ9i8bhu+X0HWjJDUmpHBHP5wyGBfnt4+l5y9C9IBSTdFLnQwnk12WLNl7U6CIY0Z0VQn6mgYP4nxiQZUArxdfXztMzdR3ZSSd15xMXWzEqoYJda5ZqusWLGCC996QSRIXWhkZqIqnWtWr+Qtp72FIAjEjBhl6Si2O9/nk5g4JuoMuOeu+2RT5ya2rtnK8mdXcNqJp+O48OGPfpDm6a2s39jFtJlTaZ05QWFg5dIO2b65l4rEeNKSYc6UBvXd731Fffa9P5DMrmfx+n2pdmqo0jX09w9jhxbZIM9QOMDwjl42PjZRphxbpSSEvApwU3ZckppYwLzQDGAK/y8ETVqF5y0wXhTjjA1kYFzTOLVz7RaxbRcJHCRpk6xM0dHZyax500lWOEyonIS2LYwJ2N69g5392zEBVCYn07mqk8npeWSDLJa2UNgEIeR9YdAfIWfvYkKbgwQKO6hAgiQrlmxAvGry/VtJW2m8wKfKHkddZhImZwh0LRMyrfTs6uZr1/6Qj3zhCiFtuO4rn2TGvDbOf/N5TJ5er0IdIOJh44A4rFuxUg6afwAYwfN87NARXzy0SuCkHYWC3ds97rzrN3L3PXeDIzQ2NnD+WWfw7ssvwSXDQ089RMv8eqbOaVCthzSUUgM7n9spn3zfDUxtnEt9uhnHc3g+Uy8umtc1H01+l0dVqpLQU/T0D5LQCQYHBwkCnyEZZGhoiDtuuYf3tVwklTNRacdmxI/cZC/+G+4/7AeRWP8+Y2sbj06sdaniBBJZQLVWo6NRHjYuWy+2VGB8m2uv/iQtTZOZNr2FSZMaWbBgAb7vo8THSABGCAMLV9Vw8/d+TWP1bBJeigrbJUECV1fhJFyGpJ9+fztHnzKXofwAHau2Yvw0fj5Ff38/6zYuJgiHGVc1nunNs0gxHgkcXNelp7+bwM7jOyP0BJtY3PE4r7/gGF53yuHMOGBqlFwgIY5WqFCz9tkVsmvbLqY2TicRJHGIei5ZlgW2w9qN67n1V7exbksHp5/5BiY2T+L0s49Vll06XHx70Y8lnUlw6YffotBRggghbHq2Rz707muZMn4BDVWtVFi1TMhMpFLSZFxFdbXNzPY6dAoGhmHdmn56du7CGxphODvIkNfHoPQzmOjD1Ixw/c0fjsJKtU9IiIW7XxfAi0dggdAIlqVKlThkjwWwISREo9EKxDIYpSIRByEkHZqmN6mBbl9u/tEvCK08U9qayHt5Nm/eTF9fPwvmzaWyIoktCjEWjpUiPxySGxlmSPegnVo8Ad+EWGGIY7sYO6ClpYXBHp+tW3bh5NI0TGhhOBuyfvVSnKQQ5g0VbpJKJ4NDkkAsbHGpq6gnUAFZ6UM5Hpe+9V2cctkhUVJEHnQSHGPx4O/+Ksueep6hnkEOP+BQZtalollAoHDtBIEXEiqPm392M5NaJ/GO97+dA45oU+ho18e6gDZ27uDMM18fhXYqAyFsWdIrl73pSqbXzmOCnkilqSSTSGJJ5J92nCRVKZtUBdAIddthR2UC36vAS9iE/R75vMNg7wB9wW4WHj6nVF9aYbCQwkI/FvB+TXGN6wUBtq1L7Vh88dFKYxc6FxoMOd8j6bpR8p5tQQhWVYKgO2Dz9s1U11cSWjlUQqEtGM4Osnjps8yZPZ3x48YTeIJtKZyEze6h3SSdDH4+j5cYRzJRhUVIEiGfz1GvxrFpQy/aJJhUO5GqTCW+142oHGCwVQI7dHDFJZPJoDMOxhg8TwhFg3EZ9uCA2XMjg5MNOzbtlIH+YQZ2D2EPORz3mpNY/swStnZ089edjzJv/hymtLSSG8qjXYt1G9fx0U9exeRZE1SxyJ0vAbYTGe8wig2rNktPz3aOOWVhFMNsbJY8sUpuvP4WGqtamJBqIG2SVNtpbG1jIyRsh3zgk0hVRG6jLdC1Kc9gXz8jIyOMjORw0gk8L0uqzmVzz25OO+eEQjsXg5f3sV1ntArmfsp+L+AwMFFFRQWuW+hcaELCMMR2IleM53tRb2EtJN00YMj5ASnHLSXwT5iaUcl0Wg4+ZB6ODdu3bmMkGMGEoEjx92cf4ejXHkM6UUs2P0zCVegKQ/fwDqpTIcODPs7wMNWVdQzsHiHpJujauIOqTAUT62rJVKaZ2OSyZO16RnK9SCKBJUnqx02htqqBmroaUhWRTzebHSKXy8NgSHZYM7ElRfeqHtmV7aG7t49JEybTaDfQNHEioRbqjjyGns09PPvMM2zZsoWamhoSOsXGzRtYtn4xh5xxUSmKMR8MY7s2UqiUr5TLHx+4n4suOadQZ8wgnua/v3Ezm9Z101oxFUdpMgmHhBZMziczLgFisG2HId+ibxiGdsLAbkWQVeArbCvBzr5t5KwsXTvWkGowTJqRUdhR+KvrVrzSp87/F+zfly8olEONHkthXWtri4TjlmIWko6La9k4KmqoEvqKpOWOJjS4cNH57xeskMOPOoQ3XvZGdcpZJ3PAEQtpamug39uNuCF/f+ZRekZ6cWsSZPUwZ731DExlnvW9a+ijlyG1m56RzYwEfQyNDEQx2uLS359HtEX37hyLlz8HtsKyHNLJKiqS43GsChIJqB0PLdNg1oEVzD9wPNPaGnFTmi1rd7OpYzOVdiVtjdNxfBvH07jGAS8g6bo0N02ipaWJjZs7Gc4N0bllHX/88++ZNXfGaBKQCK7rEoiHkSCKggqgvq6BdMaJMrOU5te33ytPP7mEZKKSyupxKEejLYMRj4p0msDzEVGIcsgGmu4B6OmBvl0eueE8ft4nMCF5ybEru5PGWbVc89kPoDKAMojSBMVuD/s5+/0IDFE5Gm1ZUbXTQKL2oboQ/EChCqoHulBvyi26lQod7d/19sult28n13/tczTPqI+CEg5pV7NUOwj0bN0iPTt7CUOQ0CVTkyItSSa3TaR5VhPf+9b36VizhKTKUOPWUJOso8atZ3i4koRdSTqTIi8OGzo3kFcJQhOQ1kkcXYERh2w+YGhIkxrWJKuAmihAo4FxNAzUU1VRQ2ZcAm2HBIHB0jaVqQSDwwNgBeTyeRydpHnaZLp2bGDXYC91kyawZtNq5mXnghNVz4hailq4KlXI8IsufquXbaR2Qm2hGB3c9ev7qKmsIpV26M8OUjexHp8QXwV4JkArh7SdIhta+EM5egctLM8hnxUwNkaE3oEe/ESO3cM7+OSHPsjkeXUqMNlCI3YL24p6LOkxDdb2R2IBK8PY+uFaq5JxRheS+QkKVTY8olGm4FfduGaHfP/GHzKxeRKfuf4TNLXWR8UsFfhegONGaUfjJ01Qdc2TS/H3xiskMwB10zJ8ZPwH5TMf/wLbNu4gCIYZGegnTOSprRxHLl+F2W1IpBU7dvagHZucl2PIGyJVUY1PgBf4DPb7iICX10zwMtgVkM36VFfVYNuKhJMk6w8hgSBhwEguwKiQRMplcHgYZfnUNoxj7oL5BAQkq5Ps2L0TbUdtUrQLohRhCLZlI6GJgkOAZ55+ntccexAY+N2df5FN67bCiGIw7CMzrobV69fQOrGZ3cEAUxoTKB3iowiNotquRPIKPAvL1uSzebLhMCR9tvVtZNykNJPb6hQaLOUQmhBL24QmKmy5v7PfC9gYE0UiYUqtSIFSWmDJXWRgzfNdsmnjJtauXcuWzdtYsWo5EyY1cPXHr2TqnMkKFRAYhVIW4liEChSCdlwkoNSWVCchzOexCtUyW2dPVLfd+z3OP/Pd0rF8DXXJOhwP1m0SFkyrIJN2GR7azXOLnyI5zpCsgl39PdSn6xkxu0nlXIKcJshp8kMw0m9IjqtkOMySqRmHa0XWdVsLdipqwjbsjYAj5Lw8bjrJuHHjWLeug8lNLfzm3ruYOL2JN5x3Jo8/8TQnnX1c1B3RUVHckyGKQy5YhAdGdkV1qoGNKzbTMm4aVkZwrQpC35CprGBbXzc2iq7lnbzpLW/CrU7Ts3MnWztXk5JKrFwKZRxEhL58D316F+OnZHjLB98ICfBy4CZtbK0RfCzbIQgjg+D+zH4vYK01xhhEQmzbYdmSpfKzW3/Bps5tHLzwEFJuBatWrKazo4N0Oo3v+7S1tdHc3My7LnsXrfMaVLQUDhGidWFgPGxtRzWssDEI2lKjazZtsFKakqolakvy63t/qFYv3yRf/Pjn2bqik+pJ1fTkNyHZAMtoAmeQQZOnZXIzn/zqh/jVLQ8RdOfwJYcKLeycSzZUZEdGcAYNOTVAU1UVfiBYdoBRBh+fbDiCJDVOwmZ8plZV1KQ5/KCjZP78Azjl+JOZ0jqNlvmN6gj/dfLLX/6Kq97/KfmvG79Yan9SWhMXan/lvBFCol6hlnJxcElql7RdUWjEamGnHMLQx064PLXyCa75r7cp7EmEnQtl16ZhNq3fycMP/A03maTH72Hr0Ba++qUvMH62o8SAmyh2dtAoQkLjl7wD+zP7vYC9IMSxHZQIEhqee+YZ7rj9l1QmaqlK1rF+7QamTZvGZVe8h5HcEOe/5SwVemClKMX2akCUhUJQhLjaoAgplGyjVKFtj/IwQeGxhSBRBUwL2uY0q09cf63c+4vfcv9vHsatrUBShjAM2Rp08YYTT+KU008m04Zau2WFTFHthKqKrAdhmCAtCQIDjiTJaY/BwW6abDfKDbYFXwW41SkmNNUpMopVT6+TL1xxHdp1yKQrufm220hVpNm6e6ecdc7pXHrRJdz605v57JVflre+7S3MXNhS8gPbhVYow9khlBUZtBYuXMDzjy6nwq9C+Q5pxyEodPtVribrKzq3bGX7Rl8mtjvKakNNmJVhwvGtHPT2Vp55bLkMeyM0T5vC+JmOwh7tH1yaMitV6kW8v9th9+tIrOKeD+fyVCQTpT/cfusvZeGcQ2if06buvesv8oMf3cR3b/wWU9oaVLElSzG7aM+qmJFw90w2t/boUC8lAUdzc4NBYe/RzFoJjOzOs3NLj3St7WHzhq1Mm9pKfX0d0w6sUwhkd8HV7/m0tCXnUyV1VCZqcHDAKFLJKnzRbBtYw2XXHs+I3UtOGUja1LaNK/UgWrOkQ66/7msM7hpk4dwDqBs/nueee4aDDz2Irm1bqKqq4uijjmVCbQN3/fq3BKHPmy66kGlz6hWZQmaVgYsvuFQuvvRdnHjKa9XyxzbJb2/9Hb3rs6RMRVRmyNF44uMrIZGqpD/fQ8vsKi5633k0zasr1YFWGgJfsJ29psVj/ynskYASC3g/F3AQGLStkcDDtqPqjpIvVEMsHJqNq3fKoq/cwLWf/ChTZ9YrAcIwjNaw/+Rce6nv3PP1RX+IgxiivGFtjWkxwqi7Kij8zYetG/rk01ddR0vVHNKMw9VJqitq0KECsbGTFQyxkzddcQSLNz7Gwce+RmXqUiAgPnQs2yTfvOG/GRrMc9ppp9G/eztrO5bj+YN889Yb1apnl8tDD/6Vxx9bwrSW2Rz7upN4fslzjHj9fPqrV0S7aUXb9ONv/FTyKN5/1UUKAzcu+pmsemITejhBkgS2tggtn3wYEoYuSglB2Mtp5x/N6z94bLGLTekABn5kQbRt/a8P5P69BN6/L1+RsTksNKZWiKgo8MIdc2RCmDK7XiWTST7/+etKM1/btgoz4qI/6WX27ykV1ROMFGo+KSLxKgPaRAscRXRvEVXPcGFnZ7cEgzlSjsu2XdvoHtnJsAyypbeTHYPbGWaQPq+XxhkNrOxazdFnHKdStaloIqCjNirf/vq36d2xmxOPPZGWyU1s3rKRkWw/J59+IojP7APnqA9ce7n64qIvEOJz689v4aE/P8yqVau4/Yd3Cwq2r9kut3/717Lq2Q1UhRMYXI8QwsnHnsrkyY0kUg6unUAFFuQsKlQVSZMgaRJUqhruvO23bF3RLaUyVwXDoe0obFuzH48t/zb79Qi8BxI1O1NA6EWWaVUM8hBYvWyTvOUtb+NTn/oE57zxlFLj66jbnkG9YEj45+VPi8XaVNHMLYUODyaMgvTtMe83o31389uzbFm7VVJUcuuPfsUzz60lnaiiMlFBdbqKpJ1GLIdkTS2HnjCP497WFG2QHb3/od89IV++fhGtzZO47JJLyQ1m6drSxaNPPkpDSz1vOPv1HHrMYaOF1QtF69Yv2ybf+eZ/s2FNBwfMX0jTpGb++tAj7N42QG1qIgfOfC314+sZ31jJoUcciB8G3H7LHejhBClVgXgalCJr8oz4g1TWJhhQ25l1wmQufO9ZqlgsQCTy71pOYZYT+4r+Kfu9ESsIPCzLQaFGjSWJQkA+BkQjPsya36zOPfdMefTvT9DePldmzy8IQzSq1Eeo2PBnrxIfau97Q7FFQ1SlQ6FLurewVDQ3FSSytmoHQo3kAzZv3iy2tskP5Tn++GNZt3krO3fsJAyGQOUZMBa2mwS/n63bKiFoggT0bsjLz2+9nTWr1vCZj32KmTNa6Fy3jpHBfrKD/VTXZMhUVtDS1qagaPEd3e7pCxrVN2/6El3Ldsp7Lv4AqxNd5Ac1tXYzh844gjq3ieqwEr0Lnv/LSjLjHE456kRkwGGwO89In8dwLovn5vH0CFt7N1E1oZYdPb2FVM3I16w0FD1D8eDyr9mvp9AAtm0XahJHJy0KAhMlC0QOz6hjAQo+/omrFcC3/utbUVWNol7FLtycwq3QKUFGR/CIF9arVjgoZWOKA7EUl71WFKygEyUj2MoVa8X3BW05KFvR2FzPxe98I9X1Lr257WzsXkP30AZypgc/18vBc+fSv8bIM/evkN/dcS9VmUq+8NlP8NrDD1TPPvEU/b19EPgMDvSRTCc57MjDqWusRazIIl6sfVVMYsCOotPCnDA+M5mF04/g8PZjqUtMIkMlKTIwBFVSwexJbcxf0MCChbW0T21kYn0DbtJmV/82uvu3sq1nGx2bOlm2bBmEhSg3wPfMmN9Gl46XYEYPN7zQmLCfst8LWELQhVCsKIbDYFl2tDZFkGI8JaAT8J7L3sWaNav48wOPS2npKy9yP7b7XtHobArTYWNHN4lyjBWFSK9C2Z3INaWwtYMykdEpGA4hBM/zyAY5xIHQ9amfVs3F730jDdOrGaKHPn8nO/u7GMju5Naf/oCf/ORHrFy5kjnz5/KOK89TVdVp9fhjj4oJQiqSSdKJNAMDA0yePJmJkxqiqauKSlyLorQ+JzSsWrxWbvjy1xlf04ht0lTYNWR0NS4VODqNn9ekEzUkrSokC/5W6F4L27Zm6e7uJZFIUV9fT0VFBc1TWsBR1NSOK/0WxgfHjRJLwjB8kRE47hO8N/v9FLpU2VAVr/TFFAYT+WcJ0aJRhfn1rDnN6ooPXCbf+c538bxATj37qOiJQgE7fEZ79AawYc0O6ejcRMfaDgZHBnns74/QPm8Gb3vrBcyeN0sVDVXCmPpUjK7HMZDty7Fzyw7ZuGEjW7q20LOzl2nTppKuzhAkDE6lzSduuJIELnfeejdrl29kw/ptyO6QD33+EhrmjFcAA9tzPPLnv0l29wCtjY2IF7C9ZxeW7VI9ropZC2YqKVysTGHurFUx4krz6Y9/geFthsmVbVQkKknoJEosbCuFF2oSCRdl2QShzUAfZIdhV69H78AgvkB2KEugXUb6AwYlS3dvD1/9r89E+w17hLRCwbAY13/+p+z3Ah5dshaHyehEKfYCiHQrUcNpFT19zhtPVwcsOEyu/OBVPPL3R+X4E45j0qR65iyYprBgzZINsmrVap59ZjEbN25hQl09kydPJj+SZd68OSxZspgvbejgE5++VtoXzFTFAA+tDAEGCQTXciCAod4hli9eJvf/7g8cf8yxzGyfyaVXHxV1WUsoxI4uPEqAPFz9lWtY9/QG+fWvfkvHxk7+8Ojvecf8i0Dgjw/9UYa7BzmgfR7+wBCW7ZAPfTI1Vcyc0x6NfIWZxx4hKApWPbdBOtdvpqVmFhhN0kmilMJ1bbwwR0UmgwlCgkDj5YUgDz3dg/QNjWDZVtTzyfcZDgfJhzm27e5gwuRKmqZWlgxYY+ObixfMPYlFvDexFbpkPI78sUJBpWNOFj/I49pO1FDMTUW2rTxsWNst9913H0898Q8qKmrYtnUHqUyGhoZ6+vp3cuJJx3DU0a9h6qzJqtjlsDi1fvO5b5a2mTO47itfUNgQmDyWLsrGAqPZsXGb/OOJp8gOjHDB299cEnqUwhggKiREkfc8Mk7FaIZUYf0aBvDA7x+U1596srr1xttleNcQRx1+JGHOAyP4xuOxx/9O2/yZnHDGiSpVlybY2+ibB1vBOae8VYZ35qnWDTRWtjIh00K1U0VVOoWrk6ST47CMQ01yPDYKN2mT9YfJmYDB4SGCrI8vOfrz29kyvAa/boj3fvJdtB7QqErHZUwzs2KM+qhtPxbvixGPwCWiaXNRH2NxbAcIcROFLBylUQmYNnOC+uBH3smqJcfJymXrqaoeT1/fAFhw3gVHR9PjkMinS1jwkSiwHM4++2z++7s3lkQdBemHGBMlDHSu65T1q9YxMNDPWy6+eLQtUAgkIB8Oo20bhxS27ZZ2wTiGUAJsbWO5mte/4WR17y8flP4dQ5x2winkBodJJzMMD2dR2mZHXw8XvvYtpGrToCPtFyetSiLj0u/ueEh2bO6mUtfimQDf9enNdRNmAnbvztPUOBFHg+VWMRT0k7YryQ8NgyVkvWF8k8M4MJIfYEe2k8RE+PDnPsD4mVXR3McUlg6l5YMURuD9fHD5N9jPBVyIBaRgMVYvFHHghziOIu9lSbipyLAihZcmgCBg9kFT1ewDpkZvKM78iqOJBaWmSEqXEgDmzTuEwFisW9Up02dNjVoNh2BZCVYtWykPPfAnpja38JZ3XFRKUSwGdfjGw7aTUaz1sC5ZirOSRWsbnwAbF3zoXTsgyWyC8085hyAfkMwk8LwcWvIM53NMa2+jceakvcK1w9HQTgMjAzlqK+pJhpWkVRVhGDIcDpIIbSwjdG7vpMrfQaaylgprIqlwiEoniZcdIcTgyQi7vX525rawyV/DDZ/+LLXNVaoYkqrGHLcwDEFHa295sTCrF4ay7dfs5wKG0ZhFPRqQOwbHsRAJSbgpgFKyP4AYE7mYwnwUeaAANGEQRL5MrSHwCcRg66hfUDEBae5B05UX+PLcc0tpmz0VcLC0w4pnlstvfnM342snMG/BQnBUtH06mtqPZPMkUgkgIAwFq9BVURywtI2Pj4uLMtC1eovktuV43cGvIchG+b8juSxKKWpqaxnpG+ak00/ec2kpgKg9DsMf7/8DOlSk3TRplSLhJHGdFIPDu3FsRSKpaD1kGudfcYra8D9Gujf10rlqPTv7t4CEjIR5+oIRMk0uX/zw56ifXV0Sb0nAFEZeS5eSP4yYyIgW85LEAi5OGJUZ9dsyOir4fh7HsQgChYjgOBCGPpZloSyNhBpl2YhvUE5hDWvpwvUgRNkW9tiEhsL6ND8EqVQiSokruJue/8cS+f53f4TrJnnn299L04w6FYqgLcEjwCKBm0oUYrgtErYq+WpDCbGUhYWFBIbO9Z2SGxhhZussle8LpCKZJJfL4duKUIOncsw7bL6qbEkjOkBJ4VQQ0EqXql2sWbpeli1dwpFzjyXXJ1i+xnEcRnLD2NUWE6ZWcvnV72Zcq6UIofVkrVplAofJBBB45oHnRWubZ5Yv5+QzTqapvbow5ym46FAULd9KqdJaVyQKcMH6J79b4YK5PxMLeO8TYK+SsrYTLc5GA+ujCh6hGCyli7PuKOxSgUiI0qrwvFUwxmiCII9tuSgd+YwSGZjS0kzSSoAPa1d1yJcX3YDnhXzpi4toml6nREDbxRZLFoHxsHDRGhxb4Rem90aCQpUKwdIWazs6BM8we167YkCRqtIqHAlEuYak45D3crjJBJWT06ADDCEYwdJOad+lUEJnzaq1zJ3bzgeuupy7b/8dHWu3kLeGcGpcGqbUUddaybipVrTeLyR0GQ2hH+I6FgefeYDChwNfPxcs8MKoMACiUGIVes3sSWjCqJXoP0vW38+nzkX278tXKSu9MCyOsYIWr+57psqM/s1SY659BcN1KB6BCjAYDDaCRms7aoxmO1GDoiDqq4TA3Jmz+e0vf8PnrvmSnHrq6xn2Rvj8V65j1sKpKjBRNFQx2cJGcCXyuFgCfuBjORYKjaVcfCOgLRYvXyqtM9rUzHkzFa6CFEgiQFJGqUql8k6edF2K5lmTFVZkd4do1iDFKDRlIndOCEuWLGXBwQcy/aBGdeTrDyVXMcThb1jIJ7/5YQ4+YQ73/fG3dKzeKkW/tyK6t20r+mRNVArWAdEGxwnRxdGzsCxQe9yiooK2pfb8KcYe69LIu5+fvsRupH2nEAYdVWmUQk8HjS6kB5ZinI0QZnNYyVS05A4AG7587dcFDNMPmMEFF5+tTOHniIIaTGEkL3yGFCK5CkU8DNHnWIWoqcVLl8j8+Quiyj1B4fQOgQEhzPvkPQ9lC6lxlZCKStZjR32LteiorWhBVASROBZ97usS+gGfuu5jCqBzzU6ZOrO+1LD82is/J7lcjm/e9OXRdW1BV34IhZJahR0u+pejC8/eYeMxL594Cr2vFMMsdTSaFeP/TShYqMjAFIKyFZs27pLVK9YTBhoT2sybO5drr79akQcygB9Vk0RHyfKCwdIaE/oQarQTtTeMutrrUs/cMIhsaD3bu6E9QCsdFTwPCtuXUFjaRVtCIp2AVPR3rS1ELCwlaKWi8FEjkQW4NAPwojjlAHBhantBvIWlw2Xvew8fvOJK/nDXQ3LaeScpTCEgw47EC2PHyZeZPB3zL4kFvK+EYSl9RqHJZbMkk5WjthcFD/7+b/Lsc0/TtXEzA30j1I6byK7eQVzXZlZ7szROrOX4E46jecYkVQz0UApEIr+z1s5oXRmtIittODq6W4UQzi2dXdz4re/KhRdeqOonThwNHElFt6RJlKagY+MmMJEhSSlFPheSTOqooIGBOfPb+e1v7o5ykYGoRCfk8jmSbgWtsyepH/7wh/LZz3+K+QcukKbpDcrSY/ahdKDi6e7/DeIp9L4iBuP7aMeBQI2qysD65Tvlxhtvom93LwccMI/zzj+HSa3jFSGsWLJJlq5YxvoNK/BzWZJ2hoMPPpgTzzw6Ct4suqWjHqdEPVycSGgCJjtamjbwTWRk0/DAPffJqlWrmD17DocdfrgaN3E8SKGGVeH1xV5QEhZ8z8XCAYXtNqYwhTeweuVKOe/cC7jrN/cwc850hRWAChEsxNjowpL+Tee+XRonT+T9H7icGXNaStPpYt5zUcClQTeuqPEfIRbwvjImXTD0ImFgoGP1TvnEtZ+gqamJ9773MtrmNY4mPYy1vxSiqxZ95gb5xxNPMX3WDC67/HKmz25SYWENGYVECULUkcDRsPb5DbJu/RoCQlzX5ZQ3nKgGe/rYtmWrPPTQA2zctJmaceOon9zIpe+9RImC3QPDVFdlos0IPRzLLZWGNYGPH4YkEknMqNsZ8UMuvugdMq11Bp+//jPKhFHPJNAEnsJW0TJh1dKN8tWv38CcubP50Ec+oKwkpRhzKe3oWL3GSQr/CWIB7yMmLJyCxZx+A11reuXKD72PhQsP4LNf+GQpWB+7UDPGBKBdTCgo28LPgmvDpjVd8q1vfh87keZdl76bmfMaCiNZpPpikv3GddvkG9d/ncXPP8fZ553NHXfewQnHHUNLcxMHHXQQtbW1BMbngYcf4oI3v0k1NDZQKOcMgB/mSVhOJKaQaK6ro22T0EJpHc0qrCh6bMWzy+Wit72Tu+++m5a2yaP1sAoJFMUsrD/84W/S2dnB+656pwoLVTX2EOpeBQBfeDWLebnEAt5XpFCdUQEBLHu2U356y6309m7ix7/40WjpHckVoqoKDcQFtEoQGh0toQvBHKufXS/fv/FmHDfNDd/4hCJJoSdoAohGupt//BN6t+3gRz///miMvxrdHgyRdWOMPkIxhUAJKRZ5jSzBxfxlDIufe05+fvsdHHLIYcyd3c68BXNV8fnz3vA2SafT3PbrH6ix+z427vT39/xV1neu5wMfviRqQiZBIaKrsBF7CLhYOT8W8L4QG7H2ESnEO5sgRNsWXV2dLFu2hK989TN7+pS1S5SsF6FU5CctZtwU4xlmLZiurvrQB+QD7/84mzeMSNPstDKFgCsEbvrezdjKisQ7VhBjS3EVY6cLa2gT+milUEoThlEfKIiKxqlCFdxVqzbJxz++CN/3WL92K1s33YhrpSSdyGDrBEk3w4SqZq5939fkmOOP47SzD1al7wJWL+2Ue+/9La1traPRbLpYUWPvg0a89v0PEQt4HxAMAQE2CmULBBYdHZ2ce+75zD/kgNHRV0UeUFP6Q+QpLo48QRCtdZUCfGie1aAaGybJfffez3tnX4CK/DmsXt4lucEsn/jktaX8iD3EqwpVNBgd05QykWBDA0EY5eaGUfx3VAET1qzZItd+7FOA5uE/3avEwE9/cpfU100kyBsqM1V4w1lWrFjFmpUd3HXHb7j9Z7fJyaceQ0vbRPJ+ljvvvIt0RSXnnn9eaXotYkYLJryAlxB3zMsiFvA+ohHyJkdC26Bdli5ZwbSpM6Ini/UBClmExWofY7vKm4J4s/4QaScJjg05aJ8zi40d68ETVDKKhrjvngdpaZ5Ec9u40fFrjIBF7dHKaczE1BT0EmVdWcX3FNbtn/jkR0gkXb70hUX4JsTWFm+/9FxV0pcAHpx83uFcc9mnZM2adbznsneyo3sbt//yYXwJWLjwIE4++WRmzGwqhVC9oPn2C0bdePq8r8QC3mcsLJ0oRRZ1rN/MWy58R/RUMT/gRU/caNpsFWq4J5wEBlPKi50+Yzp/+usD4CgkL+Ar8iM+xxzzutHP3nv9yx5LUoojnJgohxmtwDdgRW8MPehYv06WL13Cvffdz4z2KSrKXQ6iml2lqBSi1EkD737v27j++ut5zZELqWs5TV2i3zX65WNmBYEfYr9I4fvR1+oXbHvMyye+/O0DCo3GxiYB4iAemMAwMNAfvUD7pTYso+9h1LBcWAuODA+jcdC4SJgDB0b8QZRlsfLZtaK0YsO6HlmxbDkNEydGU+XQEBp/jzYjxc8eG71tEJTWhKZQEsSKyuQSwsZ1G+V73/keixYtorV1ihKBIAgK7wvGbGxYKDRvmHXobHXDtxdR11Kn0DI6yyhUrTRGEAO2a2FeYB81ex6IWLz7TCzgfSTwCgaoYuhhaKjIZAonaMBo14YARYAuFAwoIZDJZPByhcmvpcA2XHDxKSowPp0dXRBC1/pNtE2bTtv8yUqg0PVeFSpYFWtYR9uihD38rSEglsYUnlCFkfWeu39HOpnh7HPPUHYiWoPbtluqkBFKniD0opo6EOX4aUNDc4PCsaJtjYqV7BFSWpw571nWyoy5j9e+/yliAe8jthNGo6DyQUF7eztPP/109GQY7vVqGdOKJSIIsoShT8K1ophpHflpQ4HpM1vZ1rUVQnjgvodoamqJLhTF76RQrXasOMaUtC0uc/1CC7WwmD2vYN3SLlm9bBWXv++KUQGaEGNA6WImlYVlR4/RGiwLURpPBFG6tHuiwYQhqIAQD1PokWLCPSvsyt7ijT2Y+0ws4H0i8q0ioyfl1NbJdHauKyQSJMHYKKOxxMYSJ1pbhnZRedhOImofIkVXkoVjJ7BsmDJlMhs2drJlTbfs7N3BSScfF414KqrwWEzF08WSQGMLyQsgupAX5aLRo5sZwMMPP8jEyROZNK1hNNBE61IkaGhCDJogjMQYmNG1vC5kKehCCKbSUd4yEuUja62jaiGxheX/OvEh3id0FJFRDFxW0NI2gd8/dDcrl62T9gPa1L2/flC6ujZjDCQSCbxcnjmz59DWOo0pc+pVqZIcFAxGhZ/EwOmnn86HP/QhrvjIlbS1tTFlVq0qdoJwrKgovFVcg5YCMhi1ZBnQyhr9/MIA2NmxUVauWcpHr/3YaAM1KM15o5xcJ7JJWVEAtT2mMoY12vF4zFxd7/G4VB527LHa+3G8Bt5nYgHvK2qMNUbBhW8/R917/z3yxUXXY+NIOl3BrBmzCUODN+JTUVHBdV9YxITx45nZ3ibHnXwEU6Y3M6OtTRXbdRbFl3IyNNRNZnB4kIaGhui8zxJZhGHUV+TBupWd0tXVhYhgTDQzCIKAU886UZGj9EuvWdoht9xyC5ZOMLl5kvpnxqSX0tdL6+5fTejiCd9/mjiUcp8xURG7wkglBlYuWyl33XU37TPncN4FZ6s9fDsFy/M9v/qjdHR08Ogjj1GRqWLOrHYOPvhQlGi0sln8zGJ27NhBOp0hkUjw6KN/5+TTTmbOnDm4KQcwrO/cwI4d21ixYgWJRIJ8Pk9bWxvTp0/nb3/7G6tWraK9vZ2PfOQjTJ87UT3/5Dr5yU9+QjKZ5PLLL6dl9ni1hzsqpuyIBbzPFFqyiCpFTPlegOPaexppxjwOciF20ipNaf9w199k2bJl7Orupbd3N8ccdTSgOe7YE5g0o0IBrF28Qzo2rmdgYICqcVXk83k8L8emTZuYOXMmM2fOZEb7JFWKgQY6Vu2Qj33sY6TTaa6//nq+8Y1vEIYhV111Fc1ttdGIHwu4rIkFvI8UWqCV6iiPnV6aICyUodWRlRYKcciwR6yUFLKaiiGIXqEjIlFjs+JjFAR5sAptOPM5SBQ6J75Yfm2Yh7Vr18sZZ5xBKpXi8MMP56qrrqJ9TpvaI146XouWLbGA95HAFGKKIbK8Wirq6GdUqapiEHjYdjQ0iqioUJ3SGIm6EBkFNnrM+6LPG+1QMNq9oFRwXiL3rBjACFqrUkf7sRGMYuDTn/60tLe389a3vUUV/1ZausfiLWtiAe8jxaNXzNUttQkBfD9E69HyqKHxMQYc2yLwfWyn2Hi32JVJEfg+juMQBEGhlK0uPI6sUH4QVd+IBvTiBSMoFUA3pbRBRVi4uHi+h+u4pX8Xv8uI2bO6ZkzZEQt4X5EXxjqXutuPfZmMRiYVBSRIFDWlVKEXbiS+MAiw7DGLWQqxxXahu8OYzwqMXxJlGIbYVlHoPo7tlEQLvOjjuGlYeRMLeF95OYdP7flyVXr/2DBDoogOeZE3A//xDJ54Cl3WxJff/xTq37i9JMXAhqJRS+35nr3vxyL7eB9T1sQj8D7zUsH5+l/8e1RDRXu0eZFXqX/xulKlPNGj/Z3+7ftX+tjF7CuxgPeJonhf7BjurQ691/1oqu0/41/VrdjXKVSs4fImFvA+83LT4/YU8r86+v+qzfW+JubFbuDyJhbwfwphj+T6Pdl7cvyfMz38O6P4SxGLt/yJnYD7iozanOSfCvOFz+1R5Fxehqj3qsJhvZz3vvRGxJQhsYD3kaIPWP4dK/PLYWyd5381j1Zmz9e9nPvYEVHWxALeR/4zA9g/sQi/qAspFl1MRLwGjokpY+JLeUxMGRMLOCamjIkFHBNTxsQCjokpY2IBx8SUMbGAY2LKmFjAMTFlTCzgmJgyJhZwTEwZEws4JqaMiQUcE1PGxAKOiSljYgHHxJQxsYBjYsqYWMAxMWVMLOCYmDImFnBMTBkTCzgmpoyJBRwTU8bEAo6JKWNiAcfElDGxgGNiyphYwDExZUws4JiYMiYWcExMGRMLOCamjIkFHBNTxsQCjokpY2IBx8SUMbGAY2LKmFjAMTFlTCzgmJgyJhZwTEwZEws4JqaMiQUcE1PGxAKOiSljYgHHxJQxsYBjYsqYWMAxMWVMLOCYmDImFnBMTBkTCzgmpoyJBRwTU8bEAo6JKWNiAcfElDGxgGNiyphYwDExZUws4JiYMiYWcExMGRMLOCamjIkFHBNTxsQCjokpY2IBx8SUMbGAY2LKmFjAMTFlTCzgmJgyJhZwTEwZEws4JqaMiQUcE1PGxAKOiSljYgHHxJQxsYBjYsqY/wOgmM/Lhe/IiAAAACV0RVh0ZGF0ZTpjcmVhdGUAMjAxOC0wOC0wOFQwOTozMjowNyswMjowMMyksdQAAAAldEVYdGRhdGU6bW9kaWZ5ADIwMTMtMDUtMTBUMTI6NDU6MjgrMDI6MDD7EGGgAAAAAElFTkSuQmCC	2LXU|6DHS	Tbio		2.69743	3.45109	1.11145	3.25541	2.97547	2.2667	2.95639	3.98733	4.0671	4.80037	4.30578	4.63578	4.98339	2.71285	2.56197	4.72934	3.05646	2.91898	2.88191	2.22202
stringdb:9606.ENSP00000380646	0.607143		0.28125								2.8851	TMEM80				Cluster 3	Clustered	0		9606.ENSP00000380646	9606.ENSP00000380646	0	9606.ENSP00000380646	Q96HE8	9606.ENSP00000380646	Transmembrane protein 80	label: attribute="display name" labelsize=12 labelAlignment=left outline=true outlineColor=white outlineTransparency=95 outlineWidth=10 background=false color=black dropShadow=false		stringdb	protein	MLPNVGSPPLPFRKCPSGAGRTNRASAVARTSAPETRRGRAPSSGDAKMAEGARARGPRGCRDRDGPAGGAGKMAAPRRGRGSSTVLSSVPLQMLFYLSGTYYALYFLATLLMITYKSQVFSYPHRYLVLDLALLFLMGILEAVRLYLGTRGNLTEAERPLAASLALTAGTALLSAHFLLWQALVLWADWALSATLLALHGLEAVLQVVAIAAFTR	Homo sapiens	string:data:image/png;base64,iVBORw0KGgoAAAANSUhEUgAAAPAAAADwCAYAAAA+VemSAAAABGdBTUEAALGPC/xhBQAAAAFzUkdCAK7OHOkAAAAgY0hSTQAAeiYAAICEAAD6AAAAgOgAAHUwAADqYAAAOpgAABdwnLpRPAAAAAZiS0dEAP8A/wD/oL2nkwAAAAlwSFlzAAAOxAAADsQBlSsOGwAAEhdJREFUeNrt3Xt0lPWdx/HPMzOZZHKZ3CEkYRgLAhoJgl0pF9FRkNNV0u0eo7Lr7ml7VqUtVO2iRuu2657dhbpuXTXaqmvrkaPRRNfTWC/1QjAglWtgJEAQSXggCeQ6ZHKZyWTmt38kIlptJsk8+c3zPJ/XOZyT6DnxOyFvf8/8nksUIQSISJ8ssgcgovFjwEQ6xoCJdIwBE+kYAybSMQZMpGMMmEjHGDBNWIeqCr+q8oICCRgwTdjR6mp0vvWW7DFMiQHThDR4veLggw+iLxSSPYopMWCakEQAGRYLgrIHMSkGTBPS1tCAlJ4eLFy3TpE9ixkxYJqQP61dCyU5WfYYpsWAadxaVFXk+f1Ivu022aOYFgOmcdtRXY3U3FwUrVkjexTTsskegPQrG4Bl2TIkZGTIHsW0uALTuLSqqmjbtg05V1yBDJeLG1iSMGAal4DPB2XfdgT5EyQVv/00Lh+8VAFHfzsuWF0iexRTY8A0Lh2bn0FCohOZ03n4LBM3sWhcpkQC8A/KnoK4AtOYvfhEuci0J8Hz5g7Zo5geV2Aas3QAtkQHIrIHIa7ANDb+nh6BlmYkLFwMa2aG7HFMjwHTmLQ0NeH0y5uRt2w5srmBJR0DpjFJBJCJMAKyByEADJjGKAFAYqCD53/jBAOmMdl83TWwJ2bw/G+c4C40jUmuEsEQt5/jBgOmqLWoqsgK9+HyP+ySPQqN4CE0RW3b69VIdk6VPQadhwFT1NIBWIVAWPYgdA4PoSlqKQBSbvh7pLvdskehEVyBKSpHvF5x+Lf/hhR3ARKdTu5AxwkGTFGxKUBmaibC/AUqcYUBU1QSATgCrUieUyR7FDoPA6aoWAEkKv1wL/fw8DmOMGCKytOly5Bg5QPc4w13oSkq6Y4U2PjTEnf4V0JRybKGMMQTwHGHAVNUkjGAPv4G0bjDgCkqDovA0t9+JHsM+hJuYtGodmytEYlWC7j9HH8YMI2q8VA9bKw3LjFgGpUVgNViBXgVVtxhwDQqCwCrwh+VeMS/FRqVRQEUKFyA4xADplFZrIBl+gAUnrOIOwyYRhUR4PvfOMWAaVTDz7Ab5GmkOMSAaVRcfOMXA6ZRRQQgYIXCJTjuMGAaVQRABLyVMB4xYBqVe24R+kM8kI5HDJhGtfQqj+ILhnDq7Zdkj0JfwoApKo1nB9C7a6PsMehLGDBFZfk/V/J+4DjEgCkqWTPnoDEJaKou55vhOMKAKSr5LjdSisvQebQWfWdURhwnGDBFJdXpVAadBWhrqkKo1yd7HBrBgClqnm+XoKMPaNxaIXsUGsGAKWoF011Kwxmgw7tJ9ig0ggHTmHSHgcF02VPQZxgwjckPH6iEM1v2FPQZ3qJNUfPuqhGdu2+EhTc1xA2uwBSVxp1VYmD31UjPLcXCfzghexwaoQjBU3r09fzdqmhXq+E7fBc61SEs+v4JOHNdXIPjBA+h6SsNBnrErpqNSLE8hd6+METmI7h4WQnjjTMMmL7SsbpfItXyLCL2tZg592bkzyhmuHGIh9D0BQf3VgmfWobklJlo770Mq/52I8ONY1yB6ZyW4zWiv/V+WCwK8uY+jNmZbtkj0SgYMKGrWxUfvDoPhfkFOONbgKWrHkYW3+vqAg+hTc53VhX7vBtg7X8XhfnPICX7cuTlM1694ApsYr6zqti1/xKEQmFcOPMPmDnLw3B1hhdymJTvrCrqDt6NwEAIU7Oew2zGq0s8hDah02dUUfunWUhNA1zT/ohLLma8esUV2ITqD1cjIzMb7sIXGK/OMWCT+fS4V7R1/hx5uT/DxXNKGa/OMWCT2fZhBdKcEbgKS2SPQjHAgE1mIPgCLBYnMpw8VWQEPI1kMimp3Zjl/p3sMShGuAKbyLPPlwtfCpCSOVv2KBQjDNhEbHbAbs+SPQbFEAM2EYsCRML8/ShGwoBNRACAIgBuXxkGAzaRma4iBAa6ZY9BMcSATWTpYo/S0w3UN/M3KxgFAzaZ1hNJONX1G9ljUIwwYJP57lXPwNdhxfGOGt7FYgAM2GTmzV2EYMfVON72LgJDPYxY5xiwyRTku5TCjOU43PgoPqjfKHscmiDeD2xSt/4iVSy4RkHpN+uRm8zrovWKK7BJlSz7HeqPD6Ku7XXZo9AE8GYGk1q9slTpeOWMqD16N9LsU8TifN4brEdcgU1s5ZISnDwYwvtNt8oehcaJAZtYYb5Luee6vWjaH0ZVw32in7vSusOATW56vhsX2tZhf+Mj+P0h7krrDXehCQDwaOV9oivnCaxffBA5Du5K6wVXYAIArJi/Bo37+vFqwwZ0DKj8v7pOcAWmc7bvrBGbD1wD1zzg9kubuBLrAFdgOmfZIo+yetbLUD8G/u8TrsR6wBWY/sz2XTXi+bpr4JqnYO2CRq7EcYwrMP2ZZZcPr8RN+yOoOLoBp7kSxy2uwPS1tu+sEQ/tvRrTLlXw4IIm5HEljjtcgelrLVvkUX4wtxJt9cAzRzfgdD9X4njDa6HpL/qbq0uVbGeOeOLIKhzMLkVeskv2SHQersA0qiu+6VFa6sJ44fDN2N3KJ3nEEwZMUXny+3XoaLCjaaBe9ih0HgZMUXHlu/Gt1DtxsK2W74XjCAOmqDjTnMq0qQU40lSFe7bOkD0OjeAmFkUtuRBw8ERSXOEKTOPy4v5yHkbHAQZMpGMMmMZMAOgYaEZvkE/wkI0B07js7tiEU74m2WOYHjexaEx46Xx84QpMpGMMmKL2jYwiNANoBtBiAdbtmS97JNNjwCZQ89FWUb7rWaH6myd0AHz5dM8XzwLznLB0DNjgevw94h3vFqz/6CnMOHr7xL+gGPkz4lQPL6uUiQEbXNPJJmzqegPoCGKqsMbka56/kfVOU7Xsl2hqDNjg5t913fAHs9JQbJ8iexyKMQZsYDXbPxAIj6y6YYH+YBA1Jz+c0CHvF04jKcDerlo08zBaGgZsYPUNh4DIyCehIJp7DqM+cHDiX/i8XBsGquAL+mS/VNNiwAZWsup6IKIADb3AoEBHfx+QENv/RiQIiEHZr9S8GLCBuQqnKxAATgaAoECgbwjKBPexVmSVAaFMIJANhJywJAKKXfYrNS8GbHCVP30YCFuBSCpEfwQJtonVtm7hfViRsxYAIEJ2QAGqGytkv0zTYsAGN2fWhcM7T1k5CFtzcDbSg57Q+O8iSkt0KlOTCz7/BxEH3u/aJPtlmhYDNji3y42ylbcMf9IyhF81P4+m/hMT+prXzlz9+SehRADAhyf5tEoZGLDBOdOcSkFePnA2AAwlI7vTgcbQxAIuzHAp566jFBZA2NHg49MqZWDAJlCy6nrgaAcwLRsNdSfxQNN/oeZ07YRWzDsu+jUAQIQtQCQBe7t5PlgGBmwC53ajAQylXYTWOh92BHeiZ8g/7uBmZs3+/JOwDUcHqrCvbafsl2o6DNgkKm95YPgDhwOdx6147MBmPHTif8b99VyZbqyYcisAQISGTy4/9umNsl+m6TBgk1hUdBlKE1zA7magy4a2PQqe3fky/rXx34U/PPaV+LPd6AiAIIBA2IEOACd5GD2pGLBJuLIKlOWOS0Y+E0DKDJw+5ETlgZfw1OmnUdO2dczhXTtrNc4C8ClA11AiggDeUHl30mRiwCay7sZbh7eOhQ3wRYB5i/D2kjexZ/se3Kn+FK+ceVWovdGvoIXpLmX1lNsAKLAMJUAJp+Kx5vX4uN3LVXiSMGCTqbzhZwCSgc4A4D2BTwc68dCVv8SRrZ/gR971+JdTP0f54SeiDvCGC2+CAgWAAiWUxKd0TDIGbDKrllyNsoUrhz/p9KP+5DG48lxKcINfeTnrBWze+gp+1fIIkvZmildaXxXeHq/4S1duzcsrVta5fwEoCpTI8IXWN9XxWVmThY+VNZmNrz6Np9NaAUUZ/tPae+7feS7zKPtTdggkAwtfW4K13/gxunMGcG/Oj1HgyBeIAEW2IlyV7/mKdVZACAEMpgL2XnxwqkZcWejheqwxRfBBv6ah+k6Ly/f8Gj/IvBBrCzwAAFdewddGVvNhjag/Uw8lG7j32HoomYAlwwIkRQAb8Gx+JWanzQEGgb/btgJCRABrGKG+ftzl+m/88Ip1DFhjDNgkVF+H2OB9A+/4G1A7/3soLpw9pri8R7wCNgBJQEVtBR5r3QRLIWDJBWAB0iwpSBUCtgjwYPpz+Kspi+AqdDFgjTFgE1B9HWL2ripEoOCP078Fz0WXxiys8pfKhZIJlB1bj+x0wG4HXllyAMWFxYx3EjBgg1PPdogNH7+H1wZ8eHHKPJTOX6pJWN7DXgErAAvgnuqGM83JgCcBAzYwtadTFO19DaHgIN6asRieixYwKoPhaSSDUv2d4p7DWxDu7cfm7CLGa1BcgQ2mJ9AvNtb+Hv9r78etadOwcigDnkVLGK9B8TywwWz0vo9HrX7cactF2SUeOBMdjNfAGLABqF1tYmeniu817UHuwCDuUDLwn9d8l+GaAAPWufKdO0TtYCu2hbqBti5UL7sR7qypsseiScL3wDqk+rrFzvYzuK3pGITNhh8lW7DSmcuNKhPiCqwz5Qf3i91Dg3jN3wNrfz9qFy2DOz0TTgff65oRV2AdUHv9Yo+vE3e1nIQzHMb1NjuuTUmH5+IiRmtyDDiO1ZxSxRExBO9gAG+2twPNLXh9yZVwZ2TA6UhmvMSA44l6pl34lARUfXIKT4YCuDgbyO/x4wpHCopghWfhZYyWvoABx4ny7XViW98QtsCGlGAA7Y2H8NzSeVjkvgCunFyGS1+JAUtWte+QuOnYGSSlOnGH046C3i6UzJ8D17Q8Rkuj4i60JGp7p6g+fho/6QoCNhvuaDuG+zzfgdORxHApalyBJVA7esWMbQeABDseT7eiZPZ0uKbyMJnGjivwJFM7+8SGdxqB4BAq52ehdOFFDJfGjbcTTqLyijfEjMpDmJlqxZa5SYyXJowr8CRR2/2iNlyAssJE3LdiJpwOO+OlCWPAk0BtbRMzKg4BVhvELbF7HhURA54E1XubAEcKKuenyx6FDIbvgTXmPXZSrD/ix+NzM1C6ZGyPciUaDQPWWMXWA0CyEyWX8B5dij0eQmtsU50C2P1w5fIxqxR7DFhDNbU7BBxOVP51vuxRyKB4CK2h+kYfYEvEnBnZskchg2LAWkpIAyCASFj2JGRQPITWki0JpTlWZKTy7S9pgyuwpixYPjcXrmlZLJg0wYA1FZE9ABkcA9ZSJAyAt2uSdhiwlob68ZNtrfAe62TFpAkGrKVgH0SXAkS4V0jaYMBaCvlh8YeACL/NpA3+ZGmo5LqrYAsHAe5Bk0YYsIZc0/MVW6gXDY09skchg2LAGosM+vGPm1tkj0EGxYA1FhzoRFCxyh6DDIoBa0yE+mCXPQQZFgPWWqgPhQmyhyCjYsAaq7x/NQpSeQhN2mDAGpszqxDBYABqi59XY1HMMWDNDaHV34vqLa2yByEDYsBaE2F0DPQDFr4RpthjwFoTYaArAAzyW02xx58qrYkIIv4AlDCvp6TYY8CaiyASCcoeggyKAWssI9OJ7yxwQuECTBpgwBpzTS9Qli9xQwg+mZJijwFPFsHTwBR7DFhjqtosand8yidjkSYYsMZ8Pj/e3tcFICR7FDIgBqw5BSn2RNlDkEExYM1ZERB2QARkD0IGxIC1ptjQhyQg0it7EjIgBqyxhk+aMQSBdbcv5ZlgijkGrLE1974Fi8LnQpM2GLDGwt0puHtVuuwxyKAYsIZqtn4kYHVizU1Fskchg2LAGqqvPzXyES+jJG0wYI2oarOorT2Csn+6AG53tuxxyKAYsEZ8vj5UvRdAQb4DTqeDO9CkCQaskYqX3gEgULJ6nuxRyMAYsAZUtVlsevIgym6fDZcrh6svaYYBa6D69a0AgDU3L5Y9ChkcA44xr/eIWH//e3j8P65CcfFsrr6kKQYcYxUV7wKDFpSsXi57FDIBBhxD5eXPiU2b9qPszvlwufK5+pLmGHCMDJ/3/QQAsGbNKtnjkEkw4JixALBhy5bbUFw8h6svTQpF8GFrMaOqrcLlmsZ4adIwYCId4yE0kY4xYCIdY8BEOsaAiXSMARPpGAMm0jEGTKRjDJhIxxgwkY4xYCIdY8BEOsaAiXSMARPpGAMm0jEGTKRjDJhIxxgwkY4xYCIdY8BEOsaAiXSMARPpGAMm0jEGTKRjDJhIxxgwkY79P/LklhTg1f8NAAAAJXRFWHRkYXRlOmNyZWF0ZQAyMDE4LTA5LTA0VDIzOjM4OjQ3KzAyOjAw9D3e/AAAACV0RVh0ZGF0ZTptb2RpZnkAMjAxOC0wOS0wNFQyMzozODo0NyswMjowMIVgZkAAAAAASUVORK5CYII=		Tdark		1.03073	0.998571		0.486667	0.802162	0.865301	0.899456	4.20341	1.16037	0.443697	1.0569	0.899456	0.832509	0.797037	1.19682	1.17221	1.14406	1.10266	1.33579	0.920819
stringdb:9606.ENSP00000417052	1.1344	1.28178	5	1.08806	1.29582	1.27396	1.27804	1.43456	5	1.34558	3.15951	EBP				Cluster 4	Clustered	3		9606.ENSP00000417052	9606.ENSP00000417052	0	9606.ENSP00000417052	Q15125	9606.ENSP00000417052	3-beta-hydroxysteroid-Delta(8),Delta(7)-isomerase; Catalyzes the conversion of Delta(8)-sterols to their corresponding Delta(7)-isomers; Belongs to the EBP family.	label: attribute="display name" labelsize=12 labelAlignment=left outline=true outlineColor=white outlineTransparency=95 outlineWidth=10 background=false color=black dropShadow=false		stringdb	protein	MTTNAGPLHPYWPQHLRLDNFVPNDRPTWHILAGLFSVTGVLVVTTWLLSGRAAVVPLGTWRRLSLCWFAVCGFIHLVIEGWFVLYYEDLLGDQAFLSQLWKEYAKGDSRYILGDNFTVCMETITACLWGPLSLWVVIAFLRQHPLRFILQLVVSVGQIYGDVLYFLTEHRDGFQHGELGHPLYFWFYFVFMNALWLVLPGVLVLDAVKHLTHAQSTLDAKATKAKSKKN	Homo sapiens	string:		Tchem	Enzyme	2.21969	2.33206	1.33911	1.48001	1.38972	1.12494	2.31507	2.13687	2.42532	4.65827	2.21596	2.2771	2.73654	1.71541	1.64412	2.32594	1.71753	1.97576	1.87423	1.17609
stringdb:9606.ENSP00000402515	1.6684	4.45658	1.43802	1.03284	1.5085	0.909857	1.36625	1.83646	5	0.788074	1.87887	SMG1					Unclustered	0		9606.ENSP00000402515	9606.ENSP00000402515	0	9606.ENSP00000402515	Q96Q15	9606.ENSP00000402515	SMG1 phosphatidylinositol 3-kinase-related kinase; Serine/threonine protein kinase involved in both mRNA surveillance and genotoxic stress response pathways. Recognizes the substrate consensus sequence [ST]-Q. Plays a central role in nonsense-mediated decay (NMD) of mRNAs containing premature stop codons by phosphorylating UPF1/RENT1. Recruited by release factors to stalled ribosomes together with SMG8 and SMG9 (forming the SMG1C protein kinase complex), and UPF1 to form the transient SURF (SMG1-UPF1-eRF1-eRF3) complex. In EJC-dependent NMD, the SURF complex associates with the exon junction complex (EJC) through UPF2 and allows the formation of an UPF1-UPF2-UPF3 surveillance complex which is believed to activate NMD. Also acts as a genotoxic stress-activated protein kinase that displays some functional overlap with ATM. Can phosphorylate p53/TP53 and is required for optimal p53/TP53 activation after cellular exposure to genotoxic stress. Its depletion leads to spontaneous DNA damage and increased sensitivity to ionizing radiation (IR). May activate PRKCI but not PRKCZ; Armadillo-like helical domain containing	label: attribute="display name" labelsize=12 labelAlignment=left outline=true outlineColor=white outlineTransparency=95 outlineWidth=10 background=false color=black dropShadow=false		stringdb	protein	MSRRAPGSRLSSGGGGGGTKYPRSWNDWQPRTDSASADPDNLKYSSSRDRGGSSSYGLQPSNSAVVSRQRHDDTRVHADIQNDEKGGYSVNGGSGENTYGRKSLGQELRVNNVTSPEFTSVQHGSRALATKDMRKSQERSMSYSDESRLSNLLRRITREDDRDRRLATVKQLKEFIQQPENKLVLVKQLDNILAAVHDVLNESSKLLQELRQEGACCLGLLCASLSYEAEKIFKWIFSKFSSSAKDEVKLLYLCATYKALETVGEKKAFSSVMQLVMTSLQSILENVDTPELLCKCVKCILLVARCYPHIFSTNFRDTVDILVGWHIDHTQKPSLTQQVSGWLQSLEPFWVADLAFSTTLLGQFLEDMEAYAEDLSHVASGESVDEDVPPPSVSLPKLAALLRVFSTVVRSIGERFSPIRGPPITEAYVTDVLYRVMRCVTAANQVFFSEAVLTAANECVGVLLGSLDPSMTIHCDMVITYGLDQLENCQTCGTDYIISVLNLLTLIVEQINTKLPSSFVEKLFIPSSKLLFLRYHKEKEVVAVAHAVYQAVLSLKNIPVLETAYKLILGEMTCALNNLLHSLQLPEACSEIKHEAFKNHVFNVDNAKFVVIFDLSALTTIGNAKNSLIGMWALSPTVFALLSKNLMIVHSDLAVHFPAIQYAVLYTLYSHCTRHDHFISSSLSSSSPSLFDGAVISTVTTATKKHFSIILNLLGILLKKDNLNQDTRKLLMTWALEAAVLMKKSETYAPLFSLPSFHKFCKGLLANTLVEDVNICLQACSSLHALSSSLPDDLLQRCVDVCRVQLVHSGTRIRQAFGKLLKSIPLDVVLSNNNHTEIQEISLALRSHMSKAPSNTFHPQDFSDVISFILYGNSHRTGKDNWLERLFYSCQRLDKRDQSTIPRNLLKTDAVLWQWAIWEAAQFTVLSKLRTPLGRAQDTFQTIEGIIRSLAAHTLNPDQDVSQWTTADNDEGHGNNQLRLVLLLQYLENLEKLMYNAYEGCANALTSPPKVIRTFFYTNRQTCQDWLTRIRLSIMRVGLLAGQPAVTVRHGFDLLTEMKTTSLSQGNELEVTIMMVVEALCELHCPEAIQGIAVWSSSIVGKNLLWINSVAQQAEGRFEKASVEYQEHLCAMTGVDCCISSFDKSVLTLANAGRNSASPKHSLNGESRKTVLSKPTDSSPEVINYLGNKACECYISIADWAAVQEWQNAIHDLKKSTSSTSLNLKADFNYIKSLSSFESGKFVECTEQLELLPGENINLLAGGSKEKIDMKKLLPNMLSPDPRELQKSIEVQLLRSSVCLATALNPIEQDQKWQSITENVVKYLKQTSRIAIGPLRLSTLTVSQSLPVLSTLQLYCSSALENTVSNRLSTEDCLIPLFSEALRSCKQHDVRPWMQALRYTMYQNQLLEKIKEQTVPIRSHLMELGLTAAKFARKRGNVSLATRLLAQCSEVQLGKTTTAQDLVQHFKKLSTQGQVDEKWGPELDIEKTKLLYTAGQSTHAMEMLSSCAISFCKSVKAEYAVAKSILTLAKWIQAEWKEISGQLKQVYRAQHQQNFTGLSTLSKNILTLIELPSVNTMEEEYPRIESESTVHIGVGEPDFILGQLYHLSSVQAPEVAKSWAALASWAYRWGRKVVDNASQGEGVRLLPREKSEVQNLLPDTITEEEKERIYGILGQAVCRPAGIQDEDITLQITESEDNEEDDMVDVIWRQLISSCPWLSELDESATEGVIKVWRKVVDRIFSLYKLSCSAYFTFLKLNAGQIPLDEDDPRLHLSHRVEQSTDDMIVMATLRLLRLLVKHAGELRQYLEHGLETTPTAPWRGIIPQLFSRLNHPEVYVRQSICNLLCRVAQDSPHLILYPAIVGTISLSSESQASGNKFSTAIPTLLGNIQGEELLVSECEGGSPPASQDSNKDEPKSGLNEDQAMMQDCYSKIVDKLSSANPTMVLQVQMLVAELRRVTVLWDELWLGVLLQQHMYVLRRIQQLEDEVKRVQNNNTLRKEEKIAIMREKHTALMKPIVFALEHVRSITAAPAETPHEKWFQDNYGDAIENALEKLKTPLNPAKPGSSWIPFKEIMLSLQQRAQKRASYILRLEEISPWLAAMTNTEIALPGEVSARDTVTIHSVGGTITILPTKTKPKKLLFLGSDGKSYPYLFKGLEDLHLDERIMQFLSIVNTMFATINRQETPRFHARHYSVTPLGTRSGLIQWVDGATPLFGLYKRWQQREAALQAQKAQDSYQTPQNPGIVPRPSELYYSKIGPALKTVGLSLDVSRRDWPLHVMKAVLEELMEATPPNLLAKELWSSCTTPDEWWRVTQSYARSTAVMSMVGYIIGLGDRHLDNVLIDMTTGEVVHIDYNVCFEKGKSLRVPEKVPFRMTQNIETALGVTGVEGVFRLSCEQVLHIMRRGRETLLTLLEAFVYDPLVDWTAGGEAGFAGAVYGGGGQQAESKQSKREMEREITRSLFSSRVAEIKVNWFKNRDEMLVVLPKLDGSLDEYLSLQEQLTDVEKLQGKLLEEIEFLEGAEGVDHPSHTLQHRYSEHTQLQTQQRAVQEAIQVKLNEFEQWITHYQAAFNNLEATQLASLLQEISTQMDLGPPSYVPATAFLQNAGQAHLISQCEQLEGEVGALLQQRRSVLRGCLEQLHHYATVALQYPKAIFQKHRIEQWKTWMEELICNTTVERCQELYRKYEMQYAPQPPPTVCQFITATEMTLQRYAADINSRLIRQVERLKQEAVTVPVCEDQLKEIERCIKVFLHENGEEGSLSLASVIISALCTLTRRNLMMEGAASSAGEQLVDLTSRDGAWFLEELCSMSGNVTCLVQLLKQCHLVPQDLDIPNPMEASETVHLANGVYTSLQELNSNFRQIIFPEALRCLMKGEYTLESMLHELDGLIEQTTDGVPLQTLVESLQAYLRNAAMGLEEETHAHYIDVARLLHAQYGELIQPRNGSVDETPKMSAGQMLLVAFDGMFAQVETAFSLLVEKLNKMEIPIAWRKIDIIREARSTQVNFFDDDNHRQVLEEIFFLKRLQTIKEFFRLCGTFSKTLSGSSSLEDQNTVNGPVQIVNVKTLFRNSCFSEDQMAKPIKAFTADFVRQLLIGLPNQALGLTLCSFISALGVDIIAQVEAKDFGAESKVSVDDLCKKAVEHNIQIGKFSQLVMNRATVLASSYDTAWKKHDLVRRLETSISSCKTSLQRVQLHIAMFQWQHEDLLINRPQAMSVTPPPRSAILTSMKKKLHTLSQIETSIATVQEKLAALESSIEQRLKWAGGANPALAPVLQDFEATIAERRNLVLKESQRASQVTFLCSNIIHFESLRTRTAEALNLDAALFELIKRCQQMCSFASQFNSSVSELELRLLQRVDTGLEHPIGSSEWLLSAHKQLTQDMSTQRAIQTEKEQQIETVCETIQNLVDNIKTVLTGHNRQLGDVKHLLKAMAKDEEAALADGEDVPYENSVRQFLGEYKSWQDNIQTVLFTLVQAMGQVRSQEHVEMLQEITPTLKELKTQSQSIYNNLVSFASPLVTDATNECSSPTSSATYQPSFAAAVRSNTGQKTQPDVMSQNARKLIQKNLATSADTPPSTVPGTGKSVACSPKKAVRDPKTGKAVQERNSYAVSVWKRVKAKLEGRDVDPNRRMSVAEQVDYVIKEATNLDNLAQLYEGWTAWV	Homo sapiens	string:data:image/png;base64,iVBORw0KGgoAAAANSUhEUgAAAPAAAADwCAYAAAA+VemSAAAABGdBTUEAALGPC/xhBQAAAAFzUkdCAK7OHOkAAAAgY0hSTQAAeiYAAICEAAD6AAAAgOgAAHUwAADqYAAAOpgAABdwnLpRPAAAAAZiS0dEAP8A/wD/oL2nkwAAAAlwSFlzAAAOxAAADsQBlSsOGwAAgABJREFUeNrsnXd8VfX9/5+fM+5MbnZCEjJkLwkgiooiYN1KaxUUf7ba2qVih8U2dG9Si3ZI269ddmipxImrLqJBVFREgux9s8m+ufuecz6/P85NQhgKilXkvh6PY/Dee9a9n9d57/dbSClJIYUUjk8oH/YFpJBCCu8dKQKnkMJxjBSBU0jhOEaKwCmkcBwjReAUUjiOkSJwCikcx0gROIUUjmNoH/YFpPC/RTgQkO179qAKyCsrx+HziQ/7mlJ470gR+ARBS71frntsBUZzIy3/rsICRv+/Smb+ZPE77rfrxRo57JxZKZJ/RJEi8AeAHr9fiu5u+la9AWRNnPihkGBXXZ18dfkyOv9dhVsBp4B0FXQBO/9dRZZAjvvmIvSkJE70BmSswc/6z55MrwHeT1ay8suz5ZXP7iWzpDRF5I8YRCqV8thhS02NNDdupLu2lk0rHqEnzYcqJbnBHs7777MMmfXukmzj0qXSCShCMOSyy/CUvjfStCYl7pZf3YJXAZcCmrCJa6jglaAgUBUPp//nZTJPnihaV9XInc8/g/+/yznvLw/TY0FeeTl/++ViTh5azOwbF6QI/BFDSgIfI2ytq5O/+sRsyoFMTSfdMinp6sQN6FJSd8EFrHO5pKXrAKjRKGo8hpQSQ9eJuNyU3nwzzsJCOqSkV0rSAM97uJYGv19+bXIZEzxQ7gRPkrxhCS0C8jWQKqiKRBMh3vx8BQIhAwakT72aix+owTe0VOQkj5dXVCwDqef8RxIpAh8jFJeX861169m5dSv/unoeLkDHJqBL2NsYAbNqagCQyc1IbvHkMdKOgVPpucdW4FOgJW6Td7wHekzYFIcSD6gCFAECsACnlkVvvIfRP/gPvqnT8A0dLPU1kVooH1WkfpdjhDSfT4yeOJHREycSaL1Lrvz6LSjYxIwDvWaC9LCBMzOTzPeoFh8pdKDQAW4BqoS3gpDj0Ehg9KvSTsWBIUHFy5q2IDfW7MZ7CBt3W12dfGPxLdxeL1Pq80cQqTjwUSLk98tdv18q99XUHFapPGfOHFTsL1ckN4AOKWlcseIDv0YJZKng0yBNhSE6rAoZpGvgVcGjOmmIqASiDrqDMYZqAv+Th76u5+9fxpzfLP+ff88pHBlSBD4CtPr9cntdnfzPokXy1XFl/ObWW/jehbO5xyNkr99/EJELS0vF5Nsq2V9kSaAbcL2P69hX75evPFAtf1Ms5K+Lhdz4YLUM1B98/mtvXiAyNUhXwKsoeBSdNA2KnWCQx76QC48J0ohjEkdi8uadX6VjQ91Bx2q9r4rSUaM/7J8ghcMgReB3wSNLl8q/L1zIb0+tQPltFc8a0CIhKKHWgOcXLiR4CBLPnD+//99yv+296qFt9X75+LcWUvf1eWSpUKjBpm/O45XKhYQPQWKHELgUDYfqxunwUe6GDL2ADNVDqSed1oSFoggkEiklCSnY/eB/Bh1j3Qs1suIzleSWlX/YP0MKh0HKBn4HPLR0qXzum7dgSIhL8KjQaIEb+8mnCHh1RTUj5s5lQmnpQfvvT1wLKMJ2WB0N9tTVyTfvX0bbP6twCfsaNDHgiAq9Us3KmdXMfmGv9Oxnw7q0NHTNhaq7eDsUYqgLcvRWwsF0HLrOV3dGxRsv1MjwC8+x+9+3k+PNY8Oy3+BShMy+/Cq2bt3Kqm/OY84/VuJJZWt9ZJGSwIdBu98vt9fWEpEQlWAChrQdRJpIkgjoAdZ/bt5B+5tADJu4JjZxS1WFwjlzjuj8LX6/fOIPS+XjF1fQ/c8q0hVwK+AQoCn2pgpwCkFMaqz+7reINtT3S+IQOrorDU0RlLksnIodA05zhLGMOABTZ84SU279NrMfXMumKCiKg60P/Jnll59Oza3zmH3ncibNTGVhfZRxwidyRAMB2bNnDwUHZErV19XJ302toEUmpS0wSYUQsJfBzqlSBRaFD/bSLl+6VD799VvsUI2AOYVDudhff0SEuDxDSIeAUz0wwgmWtCWuqvSdW4BQQThAdRIUTqS0uOzZ1/GWlIrfDc+Uwz1OWqMhQlqIUR7I0MClQyyoMO0t85DX0ZxUxwtTWVfHBU5oFXpdTY1sfPYZdiyt4vIVK2XZftKmT4KqDJB1qwVnqVAvB9uyPRIaX6iRxQdIK4uBOO+orDzG//rXR3xtWartQe4xYUsUpnghljyvEAqgg+JE6B7QXaSrGt2xOOt+sIii06fLnngEqcVQrDgeFRxJia0giDpg51+X9j+5Cy6YQ1oy9psi7vGFE04ChwIBubpqMTW/q0IA2QI6JYz/aiVXVi7CuZ+998TSpfLBb9yCEPtJW1WnWIG1ZgKBbd+qwM133MWYmwdSDbfU1cmfTqnAAkoEfOryuYxbsuSIY8BfzxNyiGonYjgEBIFRbg8qFiiOJHGdoOpYloWZiGMaUcxEBNOKk+dwEpNxWow4mhcKXRABdNW2o92qQFc0dDUNRXURiwcpuvWv6MNGk1ZWjiM9ZfceDzjhbOAHqxbzwu+qAJt8PRLGa/DW76rYt2fPQV9OH3n7tgYzQYtpUiEEfY++dGFL7ANhAuUCZqtQcRTkBXACPgW8ip2QkauobIqCcPgQrgxwepGKhpGIk4iGSMQCJOJBElaUhDTYE4tjWFCsQcSEJhMSDNjOihAIoSIUDQE4hcK+O/4fO79SwY7fLj7Sy0zhQ8YJReC/LV0qN//OLqWzJJgSIhK8Ar788npemzllUEjoogULxCe+WXlQ6GePZbFX9/AJTwaj0rMZrrtJGzd+0GdCW7dyodPJuVdcxZnb9uI9yuyrk79UiVcBj6LhVt34XFmMy8jB1DxELInLk0Y8EiQe7iIe6yZuBIlZMaKWScSSRMw4O6NxHolDIOl0cyj7e7AVFKEjhAqWiZRxpLQfQ21PVlH740UyGkhlQH/UcULZwC5s4vaFdfo8xG8bMGnbVqyv3Ebb44+RdtPN/ftMmT+f5+6o6s+q6lvR+6Ih/guMzshGlRDfupU9W7ZIVVGIGAabvvVNpvz9X+ROm4bvEORd/nu76mjM+PGMPoSn99yr5lP7rzvRdA+aw4PmdKMIBRIxjGiQ7kQGOhZRM4IpTRJSYmKHuxISYhY0WZDuBrc6QF4tGX5SUG0CI5DSREoTC4kpIWGdYE/24xgnnA384zQhu5NhISltEgNc841FmJOnELzt65zx6JOD6ndfqamR6555hnV3DKjecr/9LWxpbmLnPceARc+u5KxDlA+GAgH5YNViOv9ih4ZUAWkKzHxqPRnl5f11uU11dfLVeRfidHn6iSvjEWQiCDJO3gXXYVRMZusvb8HAJl0iGfKKSgiY0KHBmAzId0KODl6NpENLwaF6UFUPCgLLCGNaIRKWRdiE7gQMX7KScalC/o88TrgHbRx7oZv7kVcAL939e7LXvcmORIK91fcP2ueMWbPEZxctYso3KwcSM+SABDflQEXRtNsquf3N9Yck79oXauQTv1xMz1+ryFJt+zYjGZ+tvWgSdbcP2J4JwFB1FMtCRnqxwl3IeA9SRrGkSclpp3PmTQvEmDuWowIhC3ot6Dahw4BmCxy6LX2dCngc2cRELu1xQVtc0GuAllGKaUaQ0sCStvSNW9BrkiLvcYITTgI31NXJu8+soMs6+L0xupOz/nYvLZXf5MznVx2k+rb6/bJqVBl5CPxSErFs8p5yWyU5xcWcO2cOxYdQl7vq/fL+qWUEJWQli+tdyUQQVQgEKkJ1g8ODV9MY/rPfEBs5ilc+NZNsEmDFkBjIpJpsAlMr76JsvwL7//5hqVxXW0vTympGf6GSDX+vIi8NKqbPJff0GThHj+fMmbNEzY8WSe+zv0cQ4u1eC7cGWbpKhm4iJXQk4JS/rqfw5A+ng0gKR4cTygYGyCwvZ9RXK1nzm6r+12TyPxviMYyFtzJJgfYnHsd3402D9n11xQocAgJIRqlQIGDqy+vfsY63t94v3/7WQvwGjEyW+DmStqhAIIQDoboQrnRwOAlaktXf/BKF191MPB5EaiYSq1/iG0kb98CTXXjTAlFx6RwZ6f4eQ8rL+e79VSQkzPzJEvL2i+1Ou3URz0pB/jO3M9wDIRMaIybNUch2QDjprU7h+MAJJ4H78OR3viNrlv6GcCLSrxaDTZJCBaaPGM/oH/wI38hReMrLeeXpp6m9bh7F+UPJFjDlBz8h49xzyXgH73JvvV/uqLyNkVW/IgGs+tZCZG21HcJBs+O5znSE0w2qhmkkMCJBzEQEIU0yVUlCmESkgSFt8kYs2/Y+9/t3UX6YFjf3/WGp7Pq/WzgpDS55+dB1vA/+YakUr9USeasaU8LeCOyMwA3fu4uzv5xqnXO84IQlcCwQkM9WVfHEr22702Jw4YFbdVLi8ZBrxBnzlVvYs9QuJij46vc4+aqryJgw4R0XeaDeL/f++IeEp0xl2k03C4DOer98/vST8CkahupBOD3g9CABMxbFiIcxEyEMy8DAJAZkqhqZqkHIgn2GbeeOdMCs1XtJO0TWVHO9X1Z/ZyGZm6opcsMnXjp8IX5zvV/Gurt5afkyVv+zin1xuOu1vRSlsrGOG5ywBO7DPxctkut/+0t6pOxXU/cvQEhIOPNW28Y9b84chh5BPLen3i83Xn0FrgsuYcoPfjTo8y1+v9zz+Ara7/oVisNpZ1DFIhjxIKYVJyGNfodYIilxGw0Y5YAcFTJnzOX0Xy7BdxiS7dxQJx+5poIx6XZB/9Dr7uKkG1IS9eOKE84LfSAuX7SIW159i6v+uRyLgTBQJFnzO9wBMxX43IIF4kjIG6j3yz0//TFp513E+K/fetD7Q0pLxek3LRBDf3YHqmWSCAfsLCozSlwa9vmTxA1ZEEg6214KQ9qvlzOu6vDkBbtaKsdhe541AeG1tUQa/Cf2U/pjjBNeAr8bmv1++cRtCzltxHDKrppPxmH6O8cDARnz+9nw6QtQrv4cp//kZ+9K9tdeqJHx556h9e+3E7AsDCBq2QQOSZvAbQacfFMlt/5i8RFJ0Ya36+SqGyoQyXY6ackwkqbnIYSG25VO7g0/xz18NO6hZeipnOfjGikCHwGa/H7Z9NoaGm+6ikk/+h15l82hr3i+u94vWx9bgaOjnT333cP45Y+RVl5+xEXwkUBAPvnLxQT/XkWPabd+DVvQZdrbd1etZ2h5OelHeLzlP1oke5+qIsdhx5k9mp2FpStONNWLqnlBmhiWxHHWdaSffT5FZ6VivscrUgQ+CrxUUyMTmzaSWFULq59DQ+I650JyzpyONW48Y99H8XuT3y83PraCCLYKr2E3x8s+QodSMBCQD96xmNhTVWQ5wKcm480q6IqKrnpRtTSEUOzMKzOAIQ1iJhR8bTnD5sxNkfg4RIrA7wHNfr8MdXejAO7MTAo/4DaxR4K7vr9IRh+votgN6dqA6uxQBJriQNd8KKoLaSWwzF4MM0xCSiIm7AnBZ9ek2sYejzjhEjmOBQpLSwWH6IH1YaGl3i+DKwbI61EEupDJyiMNVXGhKE5AIs0IlhXHlBLDgqhpO7tSOD5xwnuhj3c01fvlw99fiE+HfTFInFtJ18xvs6od1nZBWyINPKWYVgxpGVgyjiVNu+pI2rXC4ypTfZ+PV6Qk8HGOO84rI88JlesHq8BNc6+Ru752MdlagvUNe/BoQVyqINspUIW0Sw5NYMxchp4y7cO+jRTeI1IS+DjG5toa6dZgiPvg93wlZTRP/wzRRIzx6RZFLkHctNgTNNkbkiQsW/pmnjaD3FTm1XGLlBPrOMXODXXykc9WkOWEXBec9Yf1KICakUl68QAh7/vhd2TG878j1xEibEBXAup6oMANaVrKeXW8I0Xg4xTLfrRIGs9X4dPBkyzW1xVwDp9L1pQZ6C43vunnYaZn0rZ3D89dX0GhCwIJaI7C+h748q+Xc9anU+Gj4xkpAh9n2L6hTm54eBmh52zyejVwqvamCdAUBQUFIQRxyyL9rNso/coiHOk+8fqLNXLvpo2se6mW0dNn8InL5qQKF45znBAEbny9RhafevxkG/nX1kijaRMerxeyyxgyyb72V1+skY9/dTZDvZDrTLbI6c+0Ak0RqEKxW/AgkdLCMC2YXsmkyoFUzMZ6vyxOEfdjgY+9F3rnM9UyuvtNau+cLad9fjnDzvtgVcbWbXUyq7gch/fIUh9bttXJumeX4X/9dkIxnbSSOZROnIEAop1B5COzmf619dKRV87bK59hiBt8Org1cKg2cVUFVEUkW8X2+SXtoWVSQry2ipcs5Km3LMKZ7hMp8n588LEn8JZ753H299fTUjCF5++ehzdrpSyYeuyl8cYHlkpdU9mzsoqCidcgMotlKGH3mHKrNtmU/o6QgICgIXih+laauqG1x+LaRf9i0tRp7E+w1wsK5K4Xl7FqN/Q+UUWpN6kyJ6uNdEVgSIkTgUBJduqwpW9fnytDQnBlFd2fnE/B+InH/Dve/HqNbN+7EZnsaAn2/U44ew5ZBamHxQeJjz2Be2J2kf65n5orvNkr5fpVzyDuni3P+ule3EPe3+LqbvbLrs1r2P7gdeSd8yu2dZic/q1VPP/kCq690q7B/cfdS6VLhWjtLZRmgVsHRbGJ7HKU4RQmHg2u+PJdXHL5wdrB0AnT+O/KaoLPVZPvggnX30XIgsbGRpoe+yVpusSnCwo9Ko7805Edq8lwgLQkpmUTKmZCyLCJ/F7Q1eKX8WA3iGRbXgkte7fyyv3zCMYgIws0LROfFxxqhD3NksLT7qDm5wspMKrljKuWM/aclLPsg8DH3gb++flCfvLySibcaNuAod6AfPwPiymP7WTil5a8ZxIHW/xyw19vQ2QPo2z2fApHv3MTuOcerZYtD89jQuHAtAcECFR6ohCe9BvO/8zBhfcN9X5Z/f2FDB02nCmXz2d4stncrg11svEXN5LV+4rd2xnYF5WoiqQzAUVu+yERSZK3KQylV1dSUFaMSGoCInk2ud/gYimTHTf7um5a0LC5lu7GB0iYks4ghGLwxZ+tJ2HBnl1befmBeXhHVHLp5fMJtGxlb+2XOOOCJQQcw6hvaufV/8zjum+tpLTi+PFDHC/42BN4x9t1ckPVqVy4ZPsgsj70l6XSs7uWspOGM3L+IrQjsFk7m/xShLrZW7OMruZdhErP5tLPHXm3iyf+sVSm1d1OrieCZbX3vy6BzGl3UTrn4GO9+ki1XPmzeYw6Cc5ZvJ68EQMPiuf/tFTmr1iEQjjZlF32S9w3uuCkNNvJ1R2HRMU8Rs2agWGCIW3p3EdUIympDcsmbN/kCktC+ajxnHH2oYnX2uSXv/5mGaEo3PXw4HjyY3/+rkzruZep85/ElV3Cg39ezPiJUzh5ZkoSH0t87FXogtJy1oy7labaFQyft6D/9U9/YYFobZgjH/raSKKmIL+oRGadegmeAyRyT7NfNry0AqcKrZtfYt+uhxg17z4mXHIjecVHJ72HZQg2hqIIKchw2a/1PT97d9QSbp0jPfvZjK++WCNf/+U88t1gxWHz88vIGzFgw465aA5r/v09Rqa7sKxIPxnjFpR54O1uGJthx34vve1XFBxD51Vzo18u//1CPC4ozDn4/VlXf5vOlqt4/q+f4uSp13DZ5xbx6N8Wk5aRK0+anJLExwofewnch6eWLJKjTp7C8AsOlgCvr6qRhn8j3VteIt78AkImMKwIJh7Syi+mYMw0umKSCbPnUDD0vZGgbXud3Hj3WfRGe4lGBcNy7RkvfRMeJDDk4uWU7iehav68VG665xaKvWAq0OmBqedXMnzWNQQatlJfczX7HFfiaZFk71lud61MqsxtUWiIQE8Cvnr/ekomHNs+z6ufqZZrHplHmtv2gt/wq0NndDU3+uWGl1YQ3XIrEy+8j8f+Po9zrlrOxJQkPiY4YQgc7g3I5/64mMKiYhwKVFxzsLraWO+XoZ7u/hlIEkjLyORYhF2CezfKHX//FEZ8F2v3SCqKwPYWDxA4YcLM39hEaKr3y9U/W4i1oxpds7OtnBo4FYFTL0CTvcQdISK5cymbeyMv3Dabcq9dHhhIQGME3u6ByVdX8rnbFh1xh5AjxW9uFjIzDTwucDlg8idXUjLh8JJ1x+Y6ua5mGVZDFWlOuOSHqRTOY4EThsB9uP9PS6VHhbplt5Dtghw3TL5hOUMnTXvfXul3wr+/oMrxRVq/82pnc5wsz4BXt4/E591lL+zdb9fJ/3yhgjwPZDggPRn7dYm+pI2kEyo5JqY1DO2nVlKgwaZHq9gbgvIrKjnl3PM58310CjkUHr53qYxuvQW3wyavQ4O84ZWMuWARuvudHxRNDX75yvMruOK6VKfMY4GPvQ18IK76kr1whp82Q6rCnkv05mPL6FxdjWfsDHnyNe9tYdW/WiNLTj88UbK9Cqoy8Pa+XnDpAwTu+7vztRo5/LRZ4uWHlpHmsFvi9GVaqQx4j/uO1Kcp+JxQlAYnfWkRpZ+cjwSKyw4/MeL9ID9d0Om2NQKHDpoqCDctJdQ+n8ySd44zFw0tFVdct+AIz5TCu+GEI3Afxu03+2fY+Ik89telsnl1LXQ1yrHXLUJLO7KFH+4NyL333kFvNI4jI0emZWbiLTxYkktpIrD6J0C0hyDDPZjAloT2XRt5+62Ncu+TVeS5bS+yRweX5kEXYJhhHCqDwj59I0G3PFPFyQsXi1EnH5tkjX3NfunfsobNK+fhdUG6ByZ9ej16ogGfBxRFoKsONDUNh7OAWOcOKDn2iSIpHB4nLIEPxGU3LBDN58+Ry79UhgAm3HxkU+p7GvbQs3YZ/16/Hef9VcyaPpdzFi6RB5K4qUdSnGnTVwJRA7qjYFkDw8YtCfrQ8Wz6yx/JcEJhRgldoQaaQ3YBfpoGOU4od5dhJfaiiYGQj2HZ0vlY4f5/LJWRxlq0aDXpHvC6bGm75YlJaIoDpzsbpIFDTcfhyMftLSa0429Q8ekP+6c8oZAi8H4oLCkV65qRhS8tO2ICh/duY2d7Ox0RWwre/2w1nTuqufbRwb4F5/hKOluqcGrQFYZAFMxOO+5qJgkoJZza3kGe/0lGfPYu1r1UyyzxOGp6FEVEkQIsBG+37EVVbZu42GufN2JAR/T9fwfB3oC870+LMZuqyEoHXxo4HeDUQdMEmupG0zJwuUpxuvPp7W3B4UxD1XRikU4inX7pzk6lT/6vkOrIcQCGpMHa+r30vPXSEXn3tv/tBvaFTBxJQhkWvNEMjWtqBu1/2sXzWeuHukZ48m1oD4K/C+q7oKELGrvgwq8uZ9vvv4IQMPOGBeLqnyyhI5Z0VgmQSCwpGZkBWTpEE7CpC+ImhA2YfOv772310N8XE6uvIsdnq8wupy15dU1BU53oWg5OVwkubyGq6sTlSicabWFf2yZ6e7fT+vaKD/snPKGQksCHQGcENr/4BKeMmCj1d7CFm+v9UgiFtlA3DtVWZTUFumPQuHUjxdNm9X921ISJ4vRbVspdWzdyap/TChg1djxnnTNLvPRijdR2baRLdJDtsfcpLCkVYsmrcvd3ZpKu92AlO0kmLJvUugKNvbYUd46eS+mU997bKhwMyEf+YZM3NwMy0mziOnXQVBVNTUPTc3B7ynC4spCWRTjSQjTsJ5HoIhILEY9bGBtuwVc+Q2aXpuYL/y+QIvAB6IjYfze98hgTL/sMetq4w352/dMrMCyNnnjSO0yy2ihp0x6I6efMEtPPmXXIY511zizxxu6N0pcMy/QhfWg5rVO/gmf9H7GsbgxpZ1pFDQgmoCMGLVH41veWkPMek0wA7vvTYjavqWJ0GWxvALcTcjJgbHkBmhpGdxTgdBfhdOVgWQaRcDOxaAuJRAeGYRvzsTgEw5D21jKyS1POrP8FUir0gUjGZZr2baNl+8bDfizcG5CurkaQ7WQ4bfVZV0EVdkgna8T4oz51wrLDRmI/Gnp9PvGp7/1C7Jz4FVoitq0bMexkjbYo+IPQEuY9k3fzxjr5+UuF3Px6FWVFkO6FyaPhW3+Q4obFUgy77DXCeYvpCDhRFAeJRIhQ714ioV3E463E42FicZNIzNYE2nvg5VVVdO9LDVT7XyBF4APQl1TR0JNg74rfHvZzq/64mLaXfokCpDts0qY77K0oDcZMP/rkiVbDfggcauWf/7VFjP/VetZ1QEMIeuLQHLbt3/m/eO+27wtPLSMzHYYVQW6Gbfem7dflckhRqTh7zs2i/Lx7qY+cQm/PNmKxJhJGD4lEjHhCEotDJAa9YYjGYasfap5J2cL/C5xwmVjvhs9NEv05flOKMvnC3+pwDSnpJ2O0NyBX370Y/wtVuBTBEK/Kxk6DRNI2LRw7l0sXLSHrKAsd+vDwJUJ6dTj/kcOnGr76Yo3cvWkjErjmxveX0fSDzwtZmAs5Pjst0uMChyY46yvWIY/7dPVS6YvUkghUk0jYhI3EIBCCrl6Iuufy+VuXUPge7z+Fo0NKAh8ATbGJaEp4q7kbf+0T/e/tfqVGrvnTYtpWV+HQoDUscftOxp3sTVWacxIFU2a8Z/ICNARtT/Y74fRzZon5Ny4Q75e8r66ukbkZkJ1uS123E5y6QNcctG2vOeST/YK5C8TYi5bQ3m2TNxSxydvaBRv3wPXfSJH3f4mUE+sA/OTRvfz2ewvZ/lo1mgIP/f1XXJNTINfebScoSJm0dSWYQHdvB3nedFzlF3PGN35FemHJ+1q8HVHIcf1v7nX39o0U59lS1+20Q0UO3Yum5ZDo2Qkc2uGWmVcqzr5hr3z2Xwvp6qmmpRM++eWVLDozVSb4v0ZKhT4Emur9srurGwTs3b6VNb+7gRllOqpI0BHu7a9WUoGW3iIm58PYxa+QXvT+Jc/3TxNy7veXM/GyD6bc7vHlS2WmFzxO2PZ2Lek8QLoXNCnQVBcORyEuTzHpeaeRP/kb6OlFh72Otma//NFNZVz6ueVclBpP+qEgReAjRHO9X258bgXlXgWnpmKaJr0Ji61BcG5aRXn5cMZ+ofKIc6gPRLg3IDv8e3j01z/jqh8tIe99hIQOhR1b6+Sy31ZQnA8+L6R5kpVEuoqmujDM4ei6G48DXJ58zESIjBE3UzDh0ylifoSRUqGPEIUlpaLwcwdX0ZwM7GuYI5/44iS7fji/SObPnEPaUUjjbatr5O7aZ1j98C+Z+eXfHXPyAqx9cRl5mbaX2eO0EzR0TSSzq7LwpWfgcOUQjbQRjTQRi+6jd+3nKJiQym3+KCMlgY8h1tbWyNjuzXRveIXIlmpUYSCE2V+sYFgDRQuWBMOEcAJKzq9E5BUz7aI5DDnGPZtDwYB89N7FhBqryEizCex0glNX0DUnulaAy1WEy52PZSUIh+pJxFpo7Wwn3S3JKvk2o2YuQncd+7LEFN4/UgT+ANBU75fB7m5UMeDml/ttMNALy+KDq9sFuPcPi2T33iryssDrToaJdNA1F7qaictdjsudh5SSWLSNaGQvhtFNwogRjUs6e+AT164na2gqNfKjiBSBP6YIBQPyoX8uZt+OKtxOyEyHjDQ3GWkRdM2BruXhdBbh9hQBkkiokVismUSiHdNMEEtI4gkIRuz0yIu/spe8D7BjSQrvDSkb+GOK+/68mLdfq2JkGWg6FI6oZMxp8/nHnRWMGOpkZGkauu4DIBbtIB5vwTS7Ma0ECVMSNyASt7Or2roGH/vVNTWyvWsjHi+cVD6ek0pS4aMPCykJfBygtdUve7q7UTVwu0DTGOipk0Tf/8bj8Oh/lrH37SrKiiE301abe02oN8HlhpwcaNwKJ5d78RlePC4niUQbhmmnRvZJ3t4QxB1z+eTnlhCzulmzdhlbtlehadmU5P8YIUBzNTJyxBSGl0/Dl5aS0P9rpAj8EUf18qVy69ZaNm6sxumEkhKomGiTEAYKH/r+tjTCmv/CyDLI8tnFCU4HtAVgxTpwe6CsHM6aYY94SXTrJJpVcrU4sYRFNA7RKHQHYV8XXHTDStoCG3n6ua/S2gwTxnybC8+fz7hxtk0cDAbkgysWU1CykzOnLMHnTZH4f4kUgT+iCAYD8p//WMyO7VWEQsnWO8lNUeDii20yq6r9+b5ul2+9BsG9UJS/f4aVQNM0XtlusKnFbmU7tBRmzMzA6+0FARtXCTIsicOy6ApAV1xlxhXLqH3jKur9klDQPvfdvzt0jvY99y6SenoVc87dm5LE/0OkbOCPKDra99DbczvZ2ZCZAaaZbL9j2ER67TVwOARlZTo2fe1t46sRpoy1e1g5HclOGpoDXcvGlxljCB1ICSeVVhIJCjIyfwfSRcUslZ4OhXUPt6AoMPlTJYTMbxIMSLIyISsTZpxx+KqnuZ9axLIH4InnFzJy+Aw5dUKqbez/AikJ/BFER7tfPvJgGQ6HTVrZN7Nov23kqLvIyhlPT/t1dPuDRLu78LihsRlGlNitcHRVQde8aFoWDmcB0urhpfZtFBVW8snL7GFv1Y+WygkTRqNpHoRQadtnoAiVgkIvQqhs3/4Me+tbALhg1nqGFr1zOKm5xS/vXb6QMWOGc8qk+RTlfzDhp8eeqJYvvDmP739jL5knsMRPVSN9xLBnV41sqH+K7BzwZdjSNyMTMjNtKZiZCWlpMGnyHHRg46p6ot1dpHttqTt2JHjTBKrmxOkehq7n4nDmo6puJC6mDq/kgvMW9Z+vuOBOOjvb8HiKcLsLKC0torikAE31oihO8vKmMGRICb6MpPPsXVA4pFRcc+USPPoU/vyPCl5+c6nsCR7b4v5X1tTIP94zj/Z9sKP5xK47TqnQHzJi0YCMhPawcd0p9IYkPT0mEpW8AgUhBhoMWDI589eEIYX3s2vzGtbVzGNIrp0a6XLZrXh0TUVVXWhaDrruJZpwowgNzE4S8TZ8ioK63/nPPP1KseaNNhkIPGafxzKQ0uj/G41G0PUwuZ65uFyZR3RPxUWloriolHNnSZY/tFRu3LyQYcOGywmj5lOQ8/4k8ouvVMtNm9/kO99YSXtwI5r+Yf+CHy5SKvSHjK1135VtLX9m3JTn6OyCp56ooLUFKiocDB2qYVkWUlpIKZFS0taqsfXNKHnJlq9pbnD0t31V0FQPqubD4chHVb1YVoxQaB+qEsQ0QiRiccad9xbZxQNEamnxyy07Z+Nym0hpIKWJxARpIaVJKCQpK/spY4a9N7u2ucUvd+xew2t185g14y4QMGXM0R9r47YauWXXM1x0ziI8bp+oXbdUpmfB5PIT195OqdAfAtr2+WXjnmr56spiGQwXMmLiG2TnThRZ2Zns2Q35edDZEUdVR5OZWUFGxnjS00dixPNp2BClMMtuOJfusePCLgfouoameWyV2VFgk9eMEY/tQ9BNPNHDvq4YqJI3n6wg2DWg1g4ZUiqCgXnEYl1EIs1Eo61EI21EIh1EI90oSjfxyHu/38IhpeLsM+aKb35Zih2b4c03V7HsKZfcvLtatvXUyXgicFgpEokGZOO+OvnbfxTIvS3PcMWFi4XH7RPhaECq7kac5tH3Hvs4IaVC/4/R2+OXu7d8n7T0Ik4a+xQFhQOSsLF+BR4PqBoEeqG1Ncqpp05BSosH/rOa9qY4xKGnF+QQyHfYnmZFKKiqG03NQNOzUVU3phnFSHRhGF2YZgTDMPG4IBCERAI2vbGC084bqK6aMO5q1m34fVIKc9DW3n5099nS5per165g3LjxjC0dyNSa9+kForFpjozGv8tr65bRG/8C40Z/nazMIVJRJVJa9thVIVAUlUBvM5u3LyU/4yvMOu3b/cfvDu6hpauK6WcsPmGlL6QI/D9FOOiXb78+FfQvMm7yzwctvEg4IMPhFvLybMK43bBnz2ZGjyqi5rkmtry1jSG5UFYKmT4YMfEuAown2rWJRHctaeZreDy5KIoT04wQj+/DNLpJGGEM0yIeh1gcQmE7w2r707dQOHyGLBlmP0BiMWhsDJBfsB9xrYHKqe7uW2hsniGLCw9vwzY2++Wm7Wt4/OV5eNIhIxvq3wSPY70sGzKwX3FRqYBShpdPBBbz8is1cuPujaRn2JliigKmJYlGDHJ8M7l+zo8POud/35jKpWeu/7B/0g8dKQL/j7BuzR+kTi0jJjyHN738oPcDgT289OLP0fRksoaAaAzeenMNjbthWAkU5EB2JrgdEGirZezZc8jImSWamy6TzbteZ9PrlYwdkUYi3oVhdNtS2LRIJGyCRqK2BG7rgrk3riczb+A63G5o3WdnalkSLHO/v5YttRPxw9/fP/69VL6xvpbte6vRdHB7oXSkXfm0c8QjxMwOOar40DnTZ54xSxyufc+hsGVPjRw74ptkuMuPeJ+PK1IE/oARjwXk1ro7cKptlIy8nfSMQ8cs33prK23toDts8qrJ/tCvvxakLAuK88HrAbdToGs6mvk0JL4HlFJYVCp6g91yc2AHm16AKSNzyE4LY5oWsQTEonZFUSAEcXUuN1QuoeCA4WuJBAgFgkF7M007acQw7H+HQ/ZxDoXGZr98+LlbAFvqOt3g8tifV1XYuy3Cdu9cEuKPcnzR+2u9s6epTq7zX8YpJz2GU0/VKKcI/AFj58Yqmuof5vRZTx+WvAD3/nMeum7HWhUluQlwCHvMiS8NHLrAobvQtDQ0LWNQA/g+KRk04el1HYzJhYrRdl5zJArdvdC0D27+4cHkBSjIL+cT51Zy/7IqELa0NQwwJDhzIdhmS+RDoealFaQl1V+nGxxOe9N0cKfB7Onz2b59Citf/wzes3Jlec57r15qCi1j0rB7GDU0VQEFKQJ/YHjztQfkvvobmDztEcZO+cW7LrZ//dvOMW5o8MtnnllhEzk5rkXrrcXjegRNc6Pp2Tj0XFSHz2Z5EpYFdXW2Kgywqgs27oVZk6ArAEE5l5t+sIQhh2n1k5bmE03+YtnaCqobXOmQUQYZ+bZWYIyGoL4VOHhkiu6CgqH257TkQ0jTFRRNxemy49mfOGuu8L6eKx9+/hOcf+Z/5PihRyeJ1+98UG7f922mDPszwwpS5O1DKg78AWDPjhq5Z8v1lI68g2Gjr3zfi6212S/fevJkCnJzcboKcbiy0R1e8sb8EHfWGAHQ2xuQ9fV7Dt63fisrH5rHjT/YS9G79GtuaPDLH/9fGd5sSMu0pajuAEUDJPR2wec+uZLhuQMEamj0y38+tpCYVo2qgqarKKqGpjlRNTcut8Zlpz7J0GQCx39XVsu1e67lgll3MKJgDpmed76mfe1+uWPfChp6fs3o/NupGH5Firz7IUXgY4w926rlri1fo2zMfQwfdewkRWebX25Z/UOK84Ioqo5lGXR3baXikvXv+xwNTX65aecaVm6ch8trS1HdAYpq27B9Kr0Q0NsNF5+xnEmltgTdtKVO/uPpU8gZ4kBVnWiax9YUNDeqqqFoES6ouJ/i7MHe678/tEjG3fcwsuzzTCi9BsuyMA3b8y0UW4oLIXhh0xXkuOcze+KPU8Q9BFIq9DFEa0ON3LTus+SW/POYkhcgO69UjJn+Y7m59nqGDskhHu9BU0Lv+7gNjX750yUL8bdXM2oSZOUfmrgiWa/oTdd4ft21+NJy5bDsWUIIcLoz8Xh8Nmk1R3KecRwpe5EiMMhW78MV5y+ied982nu38teHLiW3cC8OfeBciZiPht1ervvkf8k5hNc+BRspAh8D9HT55avPn0FJ+fVcfFXkA5MU2XmlYszZf5e73/gBTrEZhej7Pmagt5uGzmq8PuhuB68Php5ke6BtIgpAQeAA4UTXvTgdHh5/9VpmVvxG6ozG48nF7XEhSSBlN5aMIGUISRysBIdS8tLTfCI9bSKjmMiZFXM/wF/n440UgY8CzXtrZDS4EcOEkRPt/NuNby6VkcDLFBRfz4iTv/1+T/GuyMkvFW8aU2Uu/0WI8Ps+nlAgqwDSMsDhtlvddrRCYZkgGlYAB0I4EaShCA+K4gE0dM3Lixu+TqHns0iCmFYASRSI2kTGBOwEEsP4wL+WExYpG/gI0d7ytty5fg66vhvTgFAU9P1UvjMukP9TG+2NR0qkK+s6Jpzzs3c8bygSkP7GPeTkZpKfebDDaPP2Ovm7ByvIyAbNAbpDoOkaitRJ83nQtAwU4UYIJ0iBaRqYZgzDCGEYEVQthC8rQSJiIbEAu+MHyWyuiWV3cfbYE7fY4INGSgIfIRp2LgcklilQNYnLYU/ny8itpGTY/P/59UgpKBl71WHff7BmqdR06A43sn5HFcNPmsu8M5fIvANi0ULYWVO280pF091ouhddy8RIxHE6Mm3iGgkMM4aRCGGaEUwjgmklMEMGsagkr1ASC+9X/pjM4HJ6U9z9IJEi8BGgp8svm+t/apftOcDpEDgcEkUBt7uY3CHHputExz6/tBLd7Ki7n959t5Mwy4lEO3HoPjyebFxOFaxe4gmVCWf+g4z8k+3YcaNfRmU3NWuXsaWlyo7F6rYzSlHAlwvtwWr+UlvN/GnrZUFmOW6HncUkJTicOm6vB01Pw+nIRNc9KIqKJaMEOpvQNBemGcI0o5hGDMs0ME0L05AYBoR6bft56DAwYnbmlpGwHw457nEf9s/3sUaKwEeAbRtXEE/s742VuIRA0+T+uRTvCy8+tVR2tdbS0bKCqbPuo2TsWiJRSJh2QoeigKaCqkDCgPyT7IdGQ5Nf/uSOhVi51eQPtaWp6PMeD/Ig29lV9740hYmjbmPOhMX2ixI0PROPJwddT0NVNSRxEmYHptXDsKIvkggJdrXdaavPhoVpSsxEMlMrbmeAxcLQ0wGjK+zX41HIHwrD81JJFx8kUgR+FzQ31MktdT/CoQ+MQ7H/SkCQV/z+GLx7R53c+MYympt3klkwgxsqlx/Vgr/hO2U2WbvtxIuiYWAm+jzIyQ/1zUOVAgvBq2vvJBER8uJJlfjSMikrvARcW7CIETfasGQPlhVESoPGYBWXT1lP7GXJlsYqrKR0TcRs4sYjds5zNASxCOzaCJfPqaR8dDFTRsz5sH++jz1SBH4XPPvf+4lGbXsObGkINkF0TSen6NL3fOy6N2vk8r/N5vzLlzPl7BvfNVPqUEjPspMfFBU6miEjB3w5NsEGiAugIIQKOPCk66zf/lewVCaOPJfR5WfwdvMq25Mse5FW3E6sMJOSXIVPz1rEPx6Erc1VJOI2WWMRiITsc8UicMt1yxlWPprSknLS01OFBv8LpAj8Lmja+0ssyyTDN0Biu0Y2k+z8G/Gkv7eOiM8/XS13b3+TS+av5Izpg9XMpn1++VDNH7nw7PmMeIcukP96aKnMyE0mXCTt3a42UDUFb4YkEZPYxO0LB+mAE4GGwwWb6v/Euu1LySmUpLmLSQTbsSw5IGXjtjMKIM3jEzd/ZjHLHi2Wm3bVsqOtms5WuOqSuzAN+OLnUp7mDwMpAr8LAr22yqxrttRVFUDYpX0lI65+T8d8fU2N3LX9Ta65fhHeAwaCL3tqqdzWWktHvJq9K6u4dsZKWVF6aDvS7bNzlve3eRVFEAxILAvSM1WMhAZoCOFCoAMqUlpYVhzLiqEoMTqaTbqlpKAsnXg0QDwE0aR0zRpiJ3X0Yf4nF4jG5jkyFP0eiQiMH5eaWvhhIkXgd0FHp5nMy7V7M/clJxWf9DNyCo5+8T7332q5/F/zuO7Glf3kbWr1y7d3raH65Xl4fHY81pNuFxE8sHY2wehyOX3U4OqdTVvr5Asbb8WX60YIBaGoCEVFUTQUoRIJWQz1fp69PX9BoAIaUkosGccyY1hW1O48aVhYJsTim9m+3i4H9OWAOx2cXrjijJWUHpDHXFxod9RI4cNHisDvAsOwSRsM2cTVNBhSkE3xsMuO+livvVojq/81j09fs5zpZ9lS9b7HkxI3UU16NujOZC6yNiBZn9s+j4y0lXJC0YAk1tyQmZeDO81tk1bRbAILFUVROLl8DhdOuJU3tpzC2tYfEOrtwrISmGbUtnFNA8uUmIbt9IrHbFu2ax9seg1OH1PJJy+az6gPqDF7CscGKQK/CwxzwPsckHb3x/ScL5GRdXS279bNdfIvd83mhgUrmXaGTcQ//3OprN1zC8WjwGvZpFVUe+sP/wgVpMaKDVcSTtwtTyuzyxMb27aRlZeHpukgJGAmM6FiSAyyMgrwOH1iRsWVaG/kyKaM59jTsYLuzk1I0678MQ3bzk3EIBqGaBDyPHM5+6wZ3PDZlE17PCBF4HfBNdcv519/mWfHexN2EsfJk48+8+r5p5cx9zPL+8kLNkFb99j/HjnVJpKStLGFECBUFFwowg2Gl5qti0h358qx+TPFUxu+zJDyNEwSgAkYgGX/FRamYfaf+8yps0Qocop88AUHIe1Hdnw5Ycdw+8JAwW7oaYdf3r6EoUUn7qiS4w2pvtDvgokV0ygqnUssGfc0EomjPsa//7VUtrbsZMLEaYNeVx2QXWQL2fotCk6PhlAUFMWBItLRRA6ayEMRWUjpIBYxqH51Hq/seEAOHR1EKI0IpRWhtCHULoTag1BDuD3ZfOKAxulet0989qIfii+cs5czx9xFT7utoge67PDT1+av5Ol7pfggyFvf5pcPrqmWY/9PpBLvjzFSEvhdUFhUKr72zSXyq1+pRgg7lfJo6j+am/xy26ZavvLVJRQeQA5p2Z5k3QFCtWjaDhNOPYWOtt0owmsXEFhgmgkMI5zMQY7y+NrPkZaVwJMmkKYd2+q/JAnxmHXY6ykuLBXFhQsYkT9DutIhFgTLgPFjj72t++KGGrm5bSMvN9fyRrgaNe2D/71ONKSqkY4QjY1++ZtfLSQnrZqr/t9ysvNGY1qQfYCTJxYNyJ7OPUhpt3D91U8rmDClkq/eeugG5Df/Ucg+p5WiKTjESQwdlktPVxeWGccwksUDZjIHOWE7niJB8GYqDCmzUFSbhJYFTreLKyasoSTz0ITcsLlOPr19GXOmz6corZw057FNuKjbUieFG65cUYHiBMWOXCFUsOLw9TPv4kujU/b1sUJKAh8hiotLxdiTZ0j/5moats+jq8F2cOUW3yUtOTD2M9TbSFtTFYoCb2+GCVMq+fwXFx32uKYBDrdA0VQURceig4bdkpJhBbQ0bsI0opiWgZkwsQw7waJva9hqEe6BISeBwwVIKM/8Ojnucpbe86ZEaIAAabDgc5NF7Zoa+fW7ZiME7MmvYryzkql558tTj2GHx/O+X4GzENKn2KRF7e8JQLwehOfD/iU/XkhJ4KPE0l8vkoW+KkqK7aQOiU1cwwAp0+joCpKZ/x1QCxlbMYe8/He2Ka/5kSaLR+koqgtF0dn6xmwerpnOZz+5hmHjn6W3e5/dnzlukzYesT3G4YCdf9zZ/QVM8vDmlPBS/TiyrCA3zs6hMM+BZfSATIBMsPg/z9IUKePk4WtJz/Uz+apVQHL6ggkT0yo5t2w+o97n9MDC64QUim1meEeBqwQUN/06/len/J4vDL/pA5PAG9vrpHDC1+oq+lNJbylezojM0ZR4y0n/mPWSTkngo8T1X1zEUw+DYVQhtP36Nzsnk138HUo9o8jMOfJc4M9dvIzn93wFRdERAh5+0APaNp55ZgqfzjVwOe4nFh4gbqjbJm5P8LN0JC5lZ6wAzQjzjYlR7rplNFhhysvy8fnS+s9f+0qNHL3zYUq6C1mz9nxOGjWDSayyvd3JCqe3o1Vs2FzFORl3ybOL51CU/d6cWYrLJqziAjMKET84h4CWbr//8rqXuGjoHFnsHHrUx1/VXCN3yW04dSfhUBin00kkEAUTFEVFOCX/bLqZRL2Hu89fj0wAFjzwwjKq4vOYM7mSyomLP4xl84EhJYHfI559YqlUE7WoKuQUzGDCae/NrtvZXCf/uvoTCGHR057L72+fBs4ccOWBngHuIVxx1qs07HSybt80fKqJ5symtLCDCyelMXOcm1kzpx/23MFoQN79zGJebrgdIybp3TecLS+fx5BTz2LyRffgcD9nx5xJNpOLwDfGrmdMssa5bk+dvP/ZZSyLVaFlwPOX70VEoNfoPuT5zv9VBXoOKA4QGggdhCrAAFeRCyyVH0++h0+NOLJ2u73xgGyKN3DrpmuY5fs06Z3ZWB32sc1WQMKarlpe73yEwNYEeVOG4JuisHzW6wxxFPWfo77RL59Yu4LOIY3cMnnRx0YSpyTwe8R5lywQjY1zJBKKh7730IsRh3g0gsNtsP3NSXZsSXXZ3h8BxLtY8cIEfM40CO5i5T3zkTLB9574Ep+55n5GZL6zynvPq1VsiP0Jl8+NGU+guXYxKes5nnp8IsMmTyC39DmkGCg/FJq91bf55ePrV/CrLbegOG0JKmPw3VcX4qqHQFb1wEn2kwFCBTUNFF2AAkJTEIoCmkK6o5RgrJGfbLuO/Ox8eWb2jHe89tq9NXJV/DleaHiUX4//N6Xp5fjGDCbeX9f+QWY6VB4ofAOzE877WgUdm+GnfIfvnP1TWewpEQAlxaXiK8ULmLLEDmV957SPhyROSeAPGHV1u2RFxXrWr5+O/by0PToTJ2bYGVXNfvnP1QvZUd/J3/5wEmgeWwI7MkHzgjSpvHQUxXkmcy4aR2lJoQDY0lgn/2/XDH5zdvchSRCMB+R9b1fxVvs9SFPBNCRmwiARixMNRzCs83nk0Rv5wjcusYmrQKgTDCf4W2FfwpaiiobtiFKwCamCJyAYO+TgdSMlrH5F4CpTEKpNXKEIUARCkXhzs3ng1Fd4asdj/LXjR0h3N3+rWHtQ3fKDby3jGf3/uCT7Zs5yncuMsoOdbL3RgPzjhjvo8DRxS+n3GbpfVdgLq2vkZ/5vNkVzHayZExu074btdfLG1yt46Zr/bQ+zDwopCfwBoaHJL598dgWNDTq6nkdFxWpsBjgBN3f9rljOmVNMaWmpGF8+Q27f81ewikDPB9UJ0TZIz8KpOXG6c1nwpQmDFpwRhN5WeG1PjTyt/OAFvmzbYjaEfo3icCAtHaHpqLqOqmv0NEvShtYxoehtGrb+isLht9me6bVQ7wDXMLslz/7EJalmIyFgQLdXIzM0uN2knTymojq0ftIiJAgLFIu40klJZqn40tSbOWPX2VKkwZV/noaaZqG6DZAKRo/Kz8/9F1cUvGhLXNehVd3/23gnb5jPcGfJ/YPICzBz+iwR+ymyczW8NK1GnrXfKJaywnLOc1WyurVGTv8YjGhJZWJ9AGho8ssrFpTR3NrI0NIEc6/ZAESAMBAHEtx66x7OOGMtdXWdsqUtyj1LR4KrwB5M5C2FvLMRrgKcjgz+/mwjP/7NNhkIGv1ib8LoieKczJ/RrG4adO5QIiD/unWR3BT5LZpToDpjKI4giqMXxRlCcxs4PSruNIOCoU/QsLmYcPf5JCICC4juxM7G7LNh1YHWPH2SUsuEHY2CNq/eHz6TyU3LAKFLhG6AZoCWADUBioHuGoghnTxsopiQP1FktEZx1sUZkWFx/6Vr2fS1qLh8wlwxIW+iOBR5e2MBufiN70p/fDt3jrmfob5Dmy/P3bGennVxNrdsHPS6L80nZpaeT63/GXrjgeNe/UwR+Bijockvf/Kbhfz1Z+v5xo2L+OJnFojFP/kCUI/NABWwJx9IGeTii1/lr/9XCq58yBwHWRW2+oz94zgFaEJyz393cPsftgw61+zxc9jgr2VftL5/Id7z2mI2hn6FUE3bHtVUNIeK6jBQ9QiKHiJvtIXbnUPOsFVs3Biip3USRhQKygRqJoR3ADIpffenhxQgFaRUQUBDj6DeWcTWxNT+4gjFZYFqgGKAMG3pK6SdIRbt7D/U71/5s/z97ntk9/iTcWbazjNxBPrgXW9V8XzH3/n2mMUMzTy876G8tJwvzq5k9YZaGnr9g4h6ztRZ4sntt1Mf2vNhL5f3jZQKfYzx6QVlXDq9kgn7FbqXlhYL6JCIMvr0UV23UBRJIhFl/dMxFGMmluqBIRKkggAcgEsFgSQUi/KrFRswzYRctGACvnRdDC0sFY7a4fInibF845SXpRGGjYkHeOPZm3nDOBXcaZw2JMiosteRwsle5U1GxF/krKJvsqL2F6i6ZPa5q3juhS/wyUt/he6wNXihQrwNnMWAad+GlAr0b4JYKI9Ao49N6WnQFmPIsELcWjN6jjVYLCRb+rjS8vnH1OcIhANy8RN38p+cl9DX9RDzuth13rkYjQ3s7N3OmMyJh/xeA8GA/O3rVbR69vD3aa+8I3kBfOk+UZRfLB/dV0V3/HsMPaB++Xzvt9nZuY1xWRM5npEi8DGGywufvuTgaqXlyy9k3lV+IAsARZEIRWKaFpa0sKx62Aw4R0GWQAEcQqIrYFomMcvElCa/eqwOkCxeNAWAGy+t5I+PS378+JkoDotYfBJvdI7Am9mFO7wcf2se27aVEXIOo3zoyezjOkqUcTSGoND5U4zQdgi30rLrNvKG3m5fmwekCdHdkF1RSKijrZ+43S2loCq0qt+FDCfEfwVhg4bGNIYVAs7kDfc1d7eSvaIBFFj85J1Uhf/LWT0BnMHNGAkPVlcWr7mL+VHrH7ik5IpDfq/+4B6ek7/jvrGbDqs2HwTFvo9D4dOnXs03Np3NZcOv/LCXzPtCisDHEH/591J53cV3MWHMwaGd0aOLge3YjizQdYlAYhgmlmWPIYF2WN8J405Hz9dxKaBgETZM4paJJQ2kEaJq+TOAkIsWjMeX7hPfumoxsJgXV9fImT+/F4aGCckyQhk3U6Atx6P9EA+QSIfAumu5o24L3zj7Qn63eSwhnwdZ0M7bgSsYF8vDUJuw3MnsFCEJbovjLlxPT/tu9rTnUCAn4yyZDzITEKDdBaNV6truxuMBEtttwppJ8ibt6S+P+z7pkUyqdjyCOtZHevtmSAcHYZZc+AppIotvP/IdvqssllcNm8PEzPGDvsNvbriSu09fc5DD6p1w8/ULxOv31cpMLfOg96wwyKjjw14y7xspAh9DCBVU/dDvPf7KvYw7z2TTs8NRAE2TSGlhmhZSWtg1vSawDzY3oxeU4FTAkhYx08SwTKRlgpUAK07VQy8zf04pE8fn9J/Dkm67SZYvx+6NA/ToV5MhLVTj7yQawTf1XsSL8K2LF6G1r2LFphqE22Rn14+of9tLwFVErNOL5fUhnC6KnC7cbWeiizhZGRqqzCVmpNn2bV8nPcuEzCtpbI6SOXw7VhiMbpBxm7yuUrgofw6PvvAkmBJF2EPBJcnKLgGlRSXi9st/Li/+zyyqmh7nuTNul7NyBhJUzim6gmJnyVH/JtNHncPQjINJXzaknAu6b/qwl8z7RsqJdQwhBLgyD379rw8slQHvVr527TBgH6omUVWZbN1qIWVfQX5yQK7sRmsCXZHEDZOYaWBJwxZnZgyMMAS2UvHllYPOs3GnH4pH2g21NHvAb8zQ6dY/b9c0SDA7IGMO+NLTxLmnn0FW9nO4HDUE2hrJ1eoZm7+IsopvcNKoz1NefjWOojkEfdfQ9sa/6WoN0mRJWqMROzHbTOqnigpqJvXaF2l9/hoiu2xPddHJcOsZd/HY+L101Xdzy6rfgiVJNEaIZw5Dd9l9t/qcVyWFpWJu9jzO2LuT2S8upLp+Rb/z6d9P/JKVTU8f1e9x98rfSxk/tKPZl+YTWTKff+xaelx7olMEPoYQAjTX4Nea2v1yS08tJxfN4Euf+YJYfn8x0mpHCPoJTL8EtoeDIQr508/yMOI9xEyThEySPCl9MUKAsENOgy5AAZfHbqyVHPCrCfBKC9Pxc/ucUZBBeLGtRp59yiyRiNo9sYZnvE1b90QsaYFqDniRk9eUflqafey+qgoj6Xa2ktesamAkMHqh5yVwroTsevjymAWiJKtU4BDg1uynSFsUo3Asqm5/X0IduIWvX7GIy0Z8jstVjXlv/bL/9R9PuZ9frJ13xL9Ffadfvh6u5aKRh28ub3ZLVF094mN+FJEi8DGEtBgUdmlo9stb/lpGY6iakKORUDwg5849RyQSV4vPfMYkHo9gWWZyFKcBmCjKFBRRyKjRZVwzI50Ibgwlzc5l1LPAVQTpo6DoYtb/4fTBFyCE7UXTbekrhIILQYaiUOI5l2zf38CC+B748itzeaihWv771r2Mz5+LxlYao3kYpgWirz1P3ygKiPcUQ8yw++/EY8lmWjaZ3UB2sBGa/8KwS7oZO3ksugINq2HZlqWyKeCXNz7/SftAyWZfrW1e3vb8hH15d6C6vf234EvzidPTzwdlI6d1tLJ0y18lwBWfmCtuL13JT1Ytkr2Jd47fNnT55aXLyijqGEbJO1SDmZ12sdbxjBSBjyHOP3sOb9fXsi8Zd3z+zRUgIS0XtseX0BLc0//Zq68eTtCxBsvah00WE8QkhJgMBLj8m+u4/5V0FNPCjLYlJ27rSSk7hMrZKuUlBxTXSmmrzsmWlirgEQKPIojHY4Sjw4m77gAguLOLW1deS3N6Mz/+yhJ+9v8+C6EmemI/2O94yUuzINw10W4WHY/azbuSklizLEQoQKfxJkyZQMfbXbhOOxkzYTuyXnqplt+tW8jLzWlJxxhgFrOhaRRZ8WZWr9rLPZvfpqZtez8pzzlzlvhc4d2MLS6g9u3V+IMNEuCcU2eJCWIKdz67mFWNNYck8Z9WLZXffWghvRvhyjPeuXfZpWfP4a19L9N4QJz4eEKKwMcQQ4tKRbY+nC1ta9i0s04+9vYtZA8Fbw7oboOmyNb+z27dtpO4qwc50sKdn0XJ0PMoKR6GKQNYMo5bE1hWHEPRUTxDwZFt50ZrPjAinH9OIT6fZ5B0GT+s2CaxoqIIgUsIfKqtvQbjCfaFemnrHEZE/S0YFmZLnPl/vIwLN05l1DnlLLo0QYhRNnHNpCc5AfH2CfQ27oJQwG4FEg3bkjjQyRAlTliuAzUCLb3sHnYhz63aR8/0GQRHjGP1y9Xce9+roAp7U4aAXg66RnFegpXnf4rzRAHP+zfRa8T6iTSpaBoZbSexqXkVa/xv9N/jqSdNI7e1mM/fMZuJvxWybnud/OEDi+TJdwo59idCVv3nFoa2DefvN61k4qh3LvQoKSoVb7Usp8fs/rCXzntGqpjhGGPz7jr5lw2T+OKkt1j83woyi8DlA4dHQdW8/GhSQACIjN/KXF8hnVGBM5JHJB4FK9n6kl7GXpBHV0zSYdrz7pGm3TfHDEO8G/n6lw+5OMU3/igpGYNTUcgQgiG6ApZFSzhMdzxGPBYBl5dibU4/UVHAUexEcQyn5cmfknPG42iee5CGXYEU2HQFnR3FtnMsPcsegej2omo6hXo3Dd7dyXxLIBLDne0mQRCs18jPUgi1xenpSuqq6TMgKCE7g4emn8vlY+x85Ac2vCQ36CF+POaCgRLAFr+89uGp1OpDkV94c9D9PvB4tfzqX+chdPo1BSMMX7yskm99ZhG+I6zHPvsej7z7068yLuP47H+dksDHGGNPmijmDn+ee3d+ktyhpbjSIdx1Dm0759Kx61wUx7+k23O/dMQ0etoMZE8akXiMvhTLPlZFDYiYEqPvtb6gqhnDU9ZA/lIhH9hWfdDTd/1Nl6JEQ7gFZKgCVUqCiQS9RoKEkbBV4Kbd9Bh/wzJnYyUg0e4lWF9A8M1NRJq7QS9ApNvPDCUbtCEee79gj91/NhRAC/ciPJKGtD0DXQ2EALeTaMRCc+STY06naVMRPUET10lplI8tghDJIU4BPu3f0H/dp+WexO66zfx+7+r+eyoZUio+4f0C41u7Wbr2z4Pu9cpL54qmh6VoXC5FY7UU9926ktanpPjZTYvFkZIXINHmRVhH+umPHlIE/gBw+vhZwr/OomXjKNY9+kme+91Y7r62gqVXnYEgACTQ9SEIcWCbxr5RghZRUxIDJMmR99KyGWVGcFW8jUiDr9bN44W9g23B8iFZfKsAvELgVgQJ0ySUMIibJtI0bAdULEywsYeENQEZh2gohwC5GI4yFCtGoFbQ8zQsmbSch89ezw2+aXas10xAuBfCQbsJl7N90ABiIaXtw7Mk0X2dSNy4RkzCNXwea8b/gavjl5N0v0M0PqiOuLSwWPxsxjxeathBfbSr/52vXVHJnKxrIPLOmuLM6e+tsug75/4fj+9d/mEvmfeMVCLHB4TvX/sYX/zht3jxz7nY0jUCIgPB4Owfe1kOXnvFp+URtCSJ/k8kpa8VI33KLvRhj6CoYHbP5Nn168iOj5CoTkAycViBWHzDpaj3r5ZPtJl0J6Wv2dKcHOirQMQFaS6MMLS3jQbvNPTuIgJtE0jPKuArFT5+8c2BetmOUyJy8TNrBvrpWhZuB/QSHkRepARL0meW7QsEoaMLYglmyqeRPhd4XCAlc886nRm5g/OTS4cUiWEvx+UbrbspKbNTTn1enziv4hNy9is3M2PkmXJiwYRjquoOyx/JH7Zdw2387MNbLO8DKQJ/QDBjEO48cMr2wP8fJE/2a+wcNSUxaTuAB0lfLR13xesoGpjdowm8NIpfKCF+kb4C0rNB1bhrcr4UuhPF6aNLBok7nbDnLXjhVXugkrfQ7vqR5aYnUEqO6yY69znBzAI9DemtRZ6RN+jSZk2fJkj8WtrSVgHiCDWBnmmQCBxAXsuyp8CZht22M2GAadL18gaIJyDDCxKWjL+AUl/uQWS86uSz+H/rHycTh5xVZpN11vSZYrn5E7lsw4N0qN1yVu5Zx4zEMgZG6PilwfF75R9xxLtUXn/Au18h7X5rTgiQAin3ez1J4LmfFsw8fygNnXH+sWYHPTqohQbEt+Ia/xBanl3fmqgfSjTkhVy3nb8pJapQ+NGmXvJdCTyOGLohaTdNok17B04QD4ArCxE00KLZmNE0slQnhqrT66une/KzVL1ggBWS8yfMYWLmOAFQOfM0qmrW2MewVAJeN2zZS9qwYkK9IfvolmWT1jRtaZ8wIRa3iRuKQiTKXVPOY87s8w9JXoCJI8eKL+96W26SPcza7/XTR57Ko3+p5huBh6nzOOW3iy9jfumnmJjx/iRypjeT8a7LP+zl8p6RsoE/MBxA2r7/F4JDrziVskkOtCwfl100gqvn6ASzr0bPuxrPpGvxnvNTm7wCYlvH0/V6me0V1l2g6QhVQ1NVvJqGS1NJSAhZFnEJFodf4yYQNQ2sk59BjnvA5rlb49evPsxpj9/E73f+U/pDjXLRgi9Sec6pNjGjYRAKYkgewWAM2dSOpmt2dpaRsAkbS9jkjcQgGIHuXpbP+zILPvN5UVr8zh0p50w8k1db9uAPdgw4tApLRdWXb2d0epCHir/F7U/cx+SXPs/v/X+V/kjDew6llBSWiin503m5pea4DMekCPyBoq8ivu9vH3nt/6anaUAEISTlU7vw5kue2djLtGtq6GjXuHDEXJQCiG4G4bAbw1mRAmK7yiEjD9xptjNJd6CqGh5VI13XURSFoGkRlBKDw69LKU3cCkQ0lYiaAENAy3gQ44ilDSPWGGLBX+5g8uPXkfXSlUy5cjSOkeHkzjpSPyk5LHkIRnfYLviPGbY67XZCbxg6A1SOORW57Bkx9+I5RyQtSwuLxfLGPXSbkUGvD80vFZMTV+HKkpiVm8VzGbcjdxl8d+0v+M6Wn8u6wMb3RMJ4p8n20Mb3suuHjpQK/YGi7/k4II0tqaMoDuKJbpyyC0QIKQwiwZMxNZOIadIZaeOPf1cRYyaAVo2aDrHtEtdoHau9gGBjAQxJklfTQdXQFRWvquJUVQwJQUsSl3C4OL8ETFWhE1DiPSjrTsWRdRaRMa8Dun3taUBsG52bOsCCq+t+ipajgJZtdwjKrgCtMCm1LYiESE/fyN/OvoRRGQUQjIJpUT706IeBi55eDvXsuWz8Vfxs66e4cOiVzDprppjFTOa01svX2tYyY9XneOSMO+XM7KOzka1ebFXkOESKwO8Af8Avu61uEJCpZVLqPdr2sRKbxFayuZQHRCcWJqruJBCOgEiA7KZ1+4ugTEEdoyJVnerXd8DGSeRcm+yr7BFEt5h0PDEW8nOTRQs2gVVVw6vZ0lcogqAhCVl9CSBy8DQ2odpOLAxw54AZs+uSg70kOhuhYxqMM2DIBkgfD1lOCLRARyNWZ4x4b4LKT5wHGQ6qomG7FZAQ9q06JL1yGHNfl2A2s3xyMXMnlb0nGzURjR1yitz4soni4n3fkv/Z+0d5ddmNAqC0oESUFpSQ05spn37tOWYpt0p5/msHnbdhn1929XajOCAzI5PiZGMAK2KXPh6PSKnQh4E/6Je3bVnIGS9UcMbTFdy2diG/33m0pWcRUE8H9TRQRoJShqKOQIiM5OLsSzaWILvAfAmzU7PzF60Y9G7GaPyJ3VtZVTEDkyB3KAwp65e+QhmQvi5NJW5B2LKIA5Zkv5YYyUvX3ZAzGrKG0xd3tjtmJD/TuhbWhyE00X4/bQQMPxtiJoQMKiddxaIv3Mb86RNhX5Nt80oJAgp0B0o8Bh0tUL+d61euY+lLW6W/K3zUqq10OQ87BjK002BT5+s0hQbnMM86Y6ZYdPatVAYvpKZx1aD37n5kqfz+PxYy/84KrvlNBVVrFtIUtve/dMYcXq+vpaHr+MuJTkngw2DM42W8etF67j9tuQDwN/nlijdXkF4n5N9OWc7c0rnvKFkyMzO467fXccs3QyBysL9qE9FHGiSyv+Knj8Td0LoFXENBbYRoE4ldI9BLp2N2d9H92smQpUN3u11xZJq4VAdOdzoxKfAHAniMGL2aE0NzJgvuk5vuhdKZ4Mqyz2UZ9rXIvjhzXz5iFFregJdPR8wqQmQ1IkKQNusLyMZG5l+/wLZvicHuZ8B7nl3UG++ldaTBytkzmJV3dv93s/S+B+XCl19ieFmZnH/GRCaW5h+RRM7JSLPDUYfAV65eIM67u0CemXsJRd7B6rnP6xOLP/0TxB/Gy/Vz75dK0OLhN5bx0NoqrKSUTfRC7VPV7OEhbj/1TTk0t5zNPQ8RsL4HHL26/2EiReDDIZNkINZGaVGpWFC0gILnC+T1T81j38y75GVFcyg9TIuX0tJisWDBp5kxY4dctuwVqu5UkkTeH/sRqO//iSRTJkNg9BLeOwpnzxhQ3oCsQigZO+C8EiqmUHEqAl8syJ5IhET4zyjk4jXTkaaLr551Jld/6gYqbrgPHIca0CsHtIF+rQDo3IrcdQrKKY1gSQIdPeheH+esuIevFA5HZKcz5dpZbDIjCCtEJBhm+aizmZU3bND3seD/XSHmNDbJNW9vo+J3/+Kuy86TcyYOozQr7bBErtnwuvxS6VjK0/MO9xEWnPx7/rT1C1x4mB5ayyf8hGXrH2DV5l+gewSeITZx4z1gKpAIQu9e+E5aBWdlVpIImnBMU0T+N0gR+Cgx99y5Yu65ku88skhObCyj7oy9stR9eNt467adVN2/Fko8kFAgPgqr10JKJelgStbr9UlipQinbwQx9zAwQ2Se9xha8Z8xWqbanmen23ZcCbve1ysEWaqCJ81Hnu4ikigl0fEEwYxilt/wY+aeYnt+5ervUfPiK3LjHo3at9qo9jOgWvcniyQfJFJCpAM60pCWZW+mRTweJx4IUdX8qh0iiiVgTyNIWHnTt5k1fMqhH2bFRaK0uAh5wUwW/fFfsmztNvZ+7iJZmuU96POBaFg+F6vnE3kj8bm8h/1ep5SfxlPPnce9O5fKa4cPnkvV2O2XuhuqXvk3V08aSyjcQ9jRgeaOoroM4gGbwPvWmGRPdLDGqCLWBbt6tpKhZ8rio+i79WEjZQMfBjLIOz6RKz+xiJuaKrnttYX83n9o27jmhZflvFsfsLudu4ogawRGgcAapuMpc9LfhaNP8mlnglJGLN4E0QYI70Yf9TtQJGp2C570Jpu8igoIdATpisCtCiKGQSyRIJ51BdEhc8GrMe/xxdS0vtp/bbPOOUMsuO5UseTWKRB/FSXWTZ86P0j6CvpHMvSRF9O0kzQMIxnnjUMoTOW0maz/bhWzpp99RIt+0bWXU6l0svCxl/F3H2wb/3L1Q/zfprXMKp8oaja9KGsaag/53ZYUlYrvXbCEN3bXDrKFm4J++dvt3+afwVsYY0XoMnQyfLmk+wpw+Xw4MzVcOQJnJjgyoGtrHCnACAv+0nwVK/et+BBX3dEjJYEPg6+LSrZ2bWXiYfoU+9J84hfXLsbf4pePbVnBhLfHSpGpcN/YZfYHwoJnnl1jd9FQvaA4Qegouge35iDf6yYjrYu21lzCrYLy4lPZ25qPlC12PNWMU/lJH39LPmKFux5HxirCkamgu9GEIE0IMjR7GG93PEHQNIiGI+C7HMQ60ASzH/suyz/xTTm3/OKBPtUlQ8T6335WVjxyD2xWEG2ZEFeTEjhJ5vRisOI2efuI25dZFYtDTy+Vo6aw+JaFRyWtfOlpYvHXv4S/tV0ufKSWJZ+aIUsz7brmpQ/fK+8Ru/i/cdMRPy+XhEw4LZ3lnT+Tcyd++qDzDC0oFdnPDpc3PDaFOy9YKZ/uWMZm8znUdCeZzjzSPd209wTJy3Li03Jwubz0OjqIugKozjCa1yTeCUYEhs6Wdqei46zDTqoe+DCo21knp22sIDLnyIZg1W2vk3hh9n9mkEgLYbaOI/SnyeA+ySax7gPVjUtzk+l0kuNxEjcFofoIVq8Dl0tlT2svZEYhX4LZzvp7L+S8t4cNCEcJsV1fImBcgsfpJU9TyNUUQokEjZEI4UQcMx6xCVjYBjwEmgJpOivn/JxZ+af330sgGJSLVz5CVbsfeiKIJh1Z0217wM0Y3iFTIL2Y0Nkv29I3bthZWOEohCJUnnQyi264CV96+ntWN/0tbfJbz9Xxq8vORJoBFq6ppnr3oxDbCS47cYWwCXk68pothzzPhi11cu7iCkbOh7RiB6qSg1PJxan42PB0B+GcBCOHR9CsTFTTixE1CIcDBINtBBvDfOu0f3N3aB6aC0KNcP20u7hu9HsbFfthIEXgd8DSlUsl5bBg2NH/oKJwrsRdAq5Cu4uGlo6iuvAKFz7hxGFKjHYn9e1h+sfyYUBuBHISuEe8ifdTd6K4LWQUZCTZpFxArPl7eNTZyWJ9k33RKO2xGIYRs9Mco0FIy4KiLaDag7wVCWJ0Fr8tv5Sbx35RANSsXSNnv/0CiiLQkg3wjMcaiPt9aOXnYvQ2wLkvQNBtVxHFE8wVXmYUDWfBtZ87Jou8bsceeX3tDja3ryaR1YQpahC+ceSkD6NHyWeCw01421ZumXE2N4+df9A56xv9svL2hWx2V1N6PrhyBEL10rvXxxP/NPnKj4cTjfcSiXWAoeOwskkELW4Z82vOTE49vPuhpfJRWUXnnkZe/ebxNbUwZQO/A+aMnUNtQy3+8NHFB2teWC3R0pOqs8tujtyhoHWoxJs72bcpQPuuCPXtAQ4ytKUFVgTF8yrRWouEH3CDWg7acFDL4J4LT8HR7kcXEEwYhAwT0zKSuchxiEdg316Id/Uf3hIgd/bw0uYN/Nm/XALMOmWaUBIGqiLQBKgI9NNGQsnZGLEee8eTskF5C4bugPYdLLl+wTuS199bL5e+/scj/r7KC3K4IN5Mfvm5mB4XjuHz0dOmwB6LRG0d6x5bxdaGALWbm/D3th103JLiUlF12xK+O2M57evBiEgsI4gpQ+BWMInidvrwuvJRHdDd0cjVmd/rJy/AxdPmcNPI35I29PizKD+WEtjf5Jfdvd2gQ2ZuJqVHOorjEHDcKeQbn1vPxKwja7kSCPTKxb/8E1V/3gPBbGyjyoHAQlWHoCtepHQQtxxYqAw8Q5M1v/kR9JIdOIb9gXjwIhLpY8DjA1caqDqVJxczf9pQtjX3cusLe+gVCsFYCCMetYkb6oFAuy3Qx4+ArL/3H76v5I+eOKecNoKoV7Dt7QwcucNRYjqiN4Pwy/kYiWiygD/GiO+G2LHhR5CpwH+DyL90v+P3IP5QKsk+DBEyVeSF2w+5f+b3fiXdZ4+jZctT0NhmvyilHQs27DxH1+gS7ph1GTeNO++Qx3jhpRr5auwZaow/88yTHi64KEh2MfgcIxmqTmG4NZn5o750XEnYd8Px98h5F/ib/HLhbxZSvaUaCgRzz7ySGVNmyAUV782uuW/6cpbVL2PiEQ7B2rPHT9Wdq0FmYXeaTE/O6cygb8ju4Z+ZEj2rA33o88SbJpNwpyclsmUTStX47cYW/rGllZyMbJxuHw0dTTjcaeRl5COEoDkeAyOB7O0E9xrYdY3dzVLz2Q+IgqXg0Vj7xk6QEi2rFGPLKeQFc+jwS4x4O6gu+kS3EY/DPgMKXfaoxHdDjt5XyNx3SzacCuw8fL5ib8M6cneNgUAR0DawrzUQjI9urefloreZc9Ipcqg7+6CLmXnWLJHTkCPvfOZhxp4hcHm7iHYFuf6kRYzPnMLxFB46UnzsCFz2pXIqz/028nY5kEH16grEFiGXn7acuSfNPaofcXTWaD6z8SoWT1x8RJ+v+MSPwOqbjC0GbaLv31IcukZIOLnzy2OpfWMY1Z0qeDPB6bGzrjQHmqqR7nCS7XSiIwkacZxp2cSkRXM4aLe8iUVsG9jaDB2d8NI6yBoBWgRUHVfr9yF7I9FwK7SOw6G7saI9NCidoOj21gfdQ4PRBsU65aqPPb7Qu38BEjD6ppnJgS5BmoQe47C77f757Sz88zJipWNp2FZnS17LSuaDDuC+Vat5zhWl5aJFBx3D31IvJ/73atLTnfx+2l3MKp/xsSPsgfj42cASKB/439KiUrHg0wvE8vzlzHtyHj
tR1f3WV5Yzjcyvk1NxxHuJ1QGYhGDSwkHd+M4sF5YZ/k9Y5lz8XDAB94scHiSfZ51hKKiKyppmoZTVYlakqC0CxaklEmV17Rt4GgIzB7YFIV4L7Rvhc4d0O0n6n+V6IYY7MyG3kbCwRaifSP8BIMneRe0I1UNDIm/tRN877xcal57QbIvYRPYkJCQEE/+DVqQdT1LX90s/R09B32XpcVDxZIv/j8CgSja8CJQlYPIi5QQT2C8sY3VgV0HHWPF1icgXYVc/YQgL3wMCbx+yVtUrbsdf2Cw42nurLlC3izFM2ueQa/RpT94ZI4pX7pPFAeK2RQ8snrRyhtOYzA5bRILIRCH6M4hUBAyxMrHxjF3bolYs3Y91Q1hu1jf6bbHpGgOHKqGT9NJ13UsIegxLYKWxOzLouojbywEYicUpYHHnayCEvZYlngvxAL2XyuRlLaCAx8wgF2iM9nE7NwLcYnP0Fl/88p3vPeN3ZtgXwJiVnKT9ha14K0SiI7nlt/cSdnd9+Pv6D4EiYtEvH4jml6KUrwVkdYz8GZ/7Yeko6GNJzesIZAY6HRXvelh+dWOP4KucLP30g90jX2U8LEjcPnQcioLvsWKTYfOqFl07iIWBhfyWMtjR3zMOafN4cWW2oMeCofC/KsvYjAZFA4kdN9aFGh8+6sKb70ylVmzCgXAvDvuBU8GONygOfulr0tRSdNUNEVJSl8rWS6YtI+tpAfa7IJsCV43OJKTHMSBJE1ek9i/zc8BNzLBBc5e8P8L4pJwLMGynfcf9r79rX5Zu3cVDNHsm4snpW/cgp1ZsCUHWhph1ERY9yoL73sUf+fBkjgaeZNYsByph6B4L2R3J9/ZL19bWjy45U3q4/Z7NVtflPM2/dDWRJyC+SOP75m/R4OPHYF96T6x+ObFonFnI9UbD+6b7PP6xOLL7Pcf8j90RFK4tKhUPBKuptvqPsKrOLCQXwAqitCwrDD5WXGwNiGVXdz4lWlMnFhiZyL96e+S/HJw+2wSOz0IVUNXNXy6RpquE5fQY5pEZFL6WskGcomYbfu6uiDLDZ1heL2dgQfI/pcjBki9/78Bj6KBaIPEEmi+A8JABOI9Fn/ZuAx/pP6Q39maxteoVl+yCWYkJW/MgpAb9g0FTxrs2gJuD5x6DtVr36Ds9//G3xMafLzyjYi215GOHyCDJrj3gtLRL32xbM90T08QyzSp21knZ6++cb+VLEF8/CIrh8PHjsB9mD9lPvMevoaapkPbrpVnV/Lmrjd5OfDykf3aR5Vi10cOLyhZQBQpe7FQSVghGrv2ghIEcxMLb3sSvz8o/Q2NsvbNrTYROxqgeQc0b4N9e6C3kzSnix7NTdi0CEmJIfeTvn0EdnqgwAK3CxwOULRDNNXbTyMQMEj0KhrkbYKix8Czx+7FHJEQsSBi0b6ll6ca/3vIO563+ZvgUSBHtU9hSHte28bh0JvR3zmEHZtBWmgVp8Oe7Sx84iX83cGB38AEq3UrqhK2m8X3mmA12k6t/geWCZbF/fueYlnjg7ZtblkDqaDihDB/gY8xgSeOnSjk9xLimTefoXprtTwwGcPn8YmfzfyZeGrdUzxc/7B8p2QNf7tffjr9KjLJfNfzVpzyVVDyQS0BJR20saBPRmhlmFh2SAeNvgqk6sdeoGzi03R391LdocOwqVBxAYw9B0afjXrSVNLyT8KUKj17N7Oz9wWC6g7SMrspyI9D2A+JenAJ0DeBrkFGOug66B4OIqsY2NyaCyyDcpcTeuuh9XXCQ0fhrHjLdjoFzeRm2VvY4qb/fJ/qXQ/2f1eBWEAuevn7kjTFTn90K1CoIHKLYOMpEMoCh9MmsGaPIGVLHQrgnnQGD2zcyBr/Pvt7bq2X6AJGvoHZ4oTeT9qeaysK1m47ndM0IW6S5XLx0Ko1/HLfg6AJ8KjgUpjrO4VM57v/Th8XfOzCSAdi0axFLH5iMdVd1SyZuESWegbHAm877Taqnq/igdIHqBpVJUtcJQc9vlc0rmBGzgxKMw+OI/rrW+SKx16047zCAUPPgX0x0E/DTs7Yb0xnv/W7/5aAxCsseyDPVpt1py2pFNt2dQhIUwReIQnllNA15D9IBUIIQoDIB9mqAiWQmwkZGdDVg04Cbp5C4vfr7BY6uhcQNqnjvWBG7WFjkW729Oy0nVpmDBpMYunnQOLZwTfa19O9zeD/1XyNXF+unJV7jlj8+u1UBf4Nuhi4JUD2+iCaZbfXUrX+ecV9D4/Eto2I8hFkFRRzwxubmTtxGCveeiyp6QjoaoM8C5w6dFj2SBeywXJAwmB7fjrsaESu6oByN2Rp4FVZMvunlHqGnjAi+GOZiXUoLH14qax11TK8ZDiLxizCpw2en7P0iaXyTd9aivOHclXRVUxIt/sNP7jzQfmLrl+wduraQw8TK/y8xF1uTw9UPKB6UGQCrxS4Ex72tcRBeFGII4hiWSEkQZAdIHvtJGerByrmweS9kDWqP3SkCIUcRZCvKwjTZF84QoerG5n7JKjtSJkMIW13wPBpkO611WddQ1M1vIqKd9ceMoaV0u7QiO1rJ25IWB8i+no06fhK/jXjYEZRiqfC1W2MyFrBtjeaoc08ZHM5TnVDngb6AUrc/p9dfTJszRuQvkqSxIrSPwzNlZWHq3wEL37qTJa9ehdVe++1993+WbTT9nHFmChntZxmD0RTXdzy6L1QkMn8OedRNepSSod+/JIzjgYnDIHB9pSWPTySyjNv5fys85lVMniejr/VL8++9yzkePjOhO+g6Ro/3/kzlgy5gyuGXXHQQql54TU5+/pHk6M/faC4EIoLh6KT63Tgc+sEe3vo2tdCOFCAgsC02gcIbAUBm8CeeXMh57+EPXNtz7Oq4hCCIlUhUxP0RGPsi0QJJmKIzATk/z3ZzMOEvT4YPx1cTnA4EKpKmqqSo2pkaxpx0yQWDrL9sftxlZaC4SC63YJdybY7ybRJjDCiaCp8ppMNl8zH7DGouPsT0LZfAkZ/ZpWAcU4Y74awPLgFtldhedqdzFu6CpwuCAaS5FVt27ZPnbcsSMvEXZiDVuBhcrqPt5r2ENgdQTt5Kzuv+CmlvgGtSHzlUln8qem8fNYXKU3LPaHJCycYgftQU1cjZ++9iOWT72Xu0CsPuQiWPrhU4oUFFx46BbP6gSflvG88A65iUNOShQsOdMVJmqaR53WiqSrdUUlPXBKWEhlsQAQNZG+HLXVlCAgjtKlc+alyliwezx9XbKCq2YGm6vgUQXFyPGhTMERPPIYRC0MsCMVpkPO07eAxJHg+AUNyUTQNt6JSoGpkqDZ52xNxQk4Hq087j4kZef33U7PjBfnMv7dT9fhbtiROhJg75yaW3DKV0iF2ja6/2S9XvPAYtzz+3UEthgCbzCMdtjRWFXAIsOAH5Z9jpnsGs0rPEf6Wernwj7+jekcINTsPMxIeNBBtkMSWgK5TOWEY558+lVmnDM4/94fa5cTVf+GmWA6/uOyLJzx54QQlMEDdrjr5n93/oai8iDlFc3intjiHgij6ksRVDHo2qB5Q3AjFgUfVyUpK34QpaI9YBE0GZvwaIYh3Q8MWkFGEWoBwns1vf+xhwc2nibpN2+XUv6xFyxxCnqKQowl6Y3Eaw2GiiSgyGoRIr62Cjt4L+huQsECfACMm49Z0shSVfE1HSsm+WIxuI4GC4OXpFzExr2jQfQZ6Q3Lxr/9F1cNrwOFh6W2V3HzlwX6Aus11h18oGpCN7UyyoNxbhs8xYKL4m/xyTd165j91H2ZXHiAgv8hOVLEsSMQhGmT53EsYXVRA+ZA8fOkDPbNq/HVyk9HOi9vfpnrjRtbP+ToTR4xNEZgTmMB9WPrkUrnau5ry3JNYNLryINv4QNjVRn+n6t9toGeCmm4n/ytOdKGT5XCQ6dZRFJVATNIZl8SkRPYNKJNRsMIQ3Eux5WZfeCoJM8hdP81nwc2n2nW6L70m5z7ezJCMbIRlsi8SpT0axopHIdwDoS7obITxsyD/Loib0OvAPe5CcgqLyNY0kJLOeJy2eIK4YSBjMZTSYswZh9Y4imZ+S446eTZXTnWx4LqZR0yOQG+v3NMZIDMzg9KMtHfdT3z2EknayQOVUX0poFPOAM9ucHeBJREODVVTyRSCQGcv8Z0toCjcdepFLJhzbYq8SXzsvdDvhgUXLxBz9s2Rwx4aDQk4v/Q8OSv78LNmF//ybqr+WQ/OIrtNjqKD0FBRcSgqHl1FUxUiCYgYkkRfXn9ycDckwAqjRieB20fCCoKA2lf3gMcv8eSB5iImNbpNBTMeJ2wYWGbS0ZSI2umS7nS7O2VrCExJ5ZhPgCOTJzQNFehIJOg2DJu8CXtWkdXZfch7qnmtSYriU9nWWA+nDDuq72+Pv56KR1YyNyudGRUnywXTp7wzucKAI257pvtiuqZhN7jfshmw70cqAsPtoL3PXlZVME3mTJv9YS+ZjxROeAIDlOaXCuMrEWper5HPbHiG86xL5ZuTX6E8rXyQRF76+3/Iqr9tBEcBdgdJL6gZYHTi0DWcqoaiuUlYFqGEScQCsy/dUZqQiCAiLjKj2XTFQjQmYtg/QYLqPQmq35AIZzsOzUGhy0WmsNjd007M4QZvLiJdRckdhmkmoGcfDG9m/YUPg8vBxOwCAaA+/6j8dyxAezxO1DCR+zWgo7ObpTvelAtGTBGBYFzuberljJ+sBjNBKBIACQuuP/eIpZu/sVFWLPoxeLxUnzqd6pW1NJpCLpo2AZ9TP+g4S//xZ4krDCIEVlpyimEc4jFKsjKo39ULmgqugTAakAxPSSpHnUZpQVFK+u6HFIH3w6xTZ4lTgqfI+V3zmVR9Gt8+5RsU5w6Vc3Ivw44f6+AeBs6hoGWC4gYpUYQPMT5C+IIXiP28BF1zE9fySaiZqKoXVWjE9+2EqIUwvHSRsMes9FsvwnYCqQJF0XAnpwxaEhyZBYQt+yEgjRhmIgbxsJ0yqcIpq/8LvSF+N+1MaXk9zBtdwV0vP0VUUbASCYjHIRqF3iA4HdTuaYfX3pKNTS3c82oLoXg0WfCQHAFzhPA3NsqFt//aTo10umD3digfQdUrrzJ/eBETiwsGf76pQdZuWmtL0v7qKQPiMRhbQSIWtQmriAPqKpL/MC3mT7/ww14iHzmc8DbwO6FmTY3cGN9IbaSWBxxPIh8/H564FFSf7XUWDhR0HMIuNIhfXsfPT0kwZ8JldHfEAKg460FQ0uwERiUbiRtL6PQPEOvrhVURhEkaXt1JrsNJlstJrylpTJhJG7pvwUcgEoBh3agnpZGuaWTpdplhV3MrVkkRmlDw9wYQhkmmgO5oHPl8PbSm4dPyCUQDydrfvtis3aYWM4587KZ3lXD+hkZZ9sUFkO4Dj9dOPtF1m5wjx0NuHnsvPZtSn2fQsWrefEXO/sOPQJZA3AHxGB63B885F9K+4S+29NVU+2Gm2HFiXE4qh5/C+aUVzJp27AZ7f1yQIvARwN/sl91GN8vue5Gqf+X3e51JktetKDhViFsK6x8qZcVjL3DLt18CdBA+ULJQFB9CuA9BYAADJmsokyJkO1zku5woikpbwqLdsjD7ygVN21tLoBXlEg9OTSNX1/BpKibQZZp0mSaJ7gDS5UQ4dDJDku49CeSqIMRDdiaWoibzpNUBEgPLvzCJuZdOfUeS+Bsa5MLFv6K6tcuWvq6BCYl9xyEjk3mjRzNjwjhunjR80PHqtm2Sy55+kaqX3oAxEygaehLdjXWEe98aILCigCIQJbl82zuCRVfcgM/hSZH3EEip0EeA0sJSUUopHacHZNU/d9sFClJDFQouRcGhCEzLIm7GmXDRKnr3PGG30umfTpgsgxP75RoOgo6oCOJUHWToGg5VpduwC/bNvskJlpnsuBFCnObEpWlkqCo+TUUi6DINekyTuGnZdcCJBHJvJ8bKTGSg2bbDhYqiuUAka+X3i8fOHTWEaZNPetfvojvQS3VzO6SlD+Q495FX2MQjFGT5m2tZ/vJqfjJmvMzKyWdrshBh+cknUZU1jOxLy5E9XSzKDFEbDlHdY4EBwyachL+jB8uhsO6KbzAxqzxF3HdAisBHgVkzzxLEX5E4ilGEii4UHAoIIYmbFglpEU5ED9hrYJiZ2G/ro7EQDjjDRFU0PIqKW9MwJQQti3j/zCIrmfaYgMw4WqaGV1VI11SEEARNc+DzfWGZhAGbI0AGy782i9EjhtonVD2ApOKGOyBrGLgyIB5iyTdmUVrofVeylJeUUDnzLKrWb06Sd78cZ+WAGmOni327trNv5zb7IeRwMG/jWxAN09lYz/Lr5jH3skvEnJaZsvonXwTTYteLb4FloUwdkczYSuGdkCLwUWL9Q1cy6Zr1OPQ83KpAEZAwLWKWhSFNuzH6IOxXuDBICttlb+I8oCSOGgmiqwqGrhBRnUhFo8ihIaWkKxKkF2kP8h4qSfPoZGkaTlWh1zTpNk0iloXVN/4kkYC9nbBD4xc35zL3UweHxeTLv35P9+9LTxOLv3oj/OEvsmpPs+0gE0mbdf98yqTnmP1rlqMRewsHWfmNrzBr+pkCoHRIsag87VxZtfppu2zQNLGc+qGVlRQGIUXgI8TSP74iEW4K8ky+fbngD08K9D7VOUleKQ278+MgHFh9ZCNdk/ROjyOHu1BFBsLYQYt3DW1qLrrqxR0qgJICCCfAEYOCdFAdCIeOKxTGyhpCPBIlYFlEpMSyrGQL1uTsorgBws2cadOP+B5rtr4mN7buGlwnrAnwOWFfiDmnzKbUN0QALPrs1fDP/1Dlb7NJ2V+y2HebfZpDsmbZMOyQUSTM8uuv7idvH+afcSFVtU8ltQeTyjGnUu7NO9JLP2GRIvA7wO9vkmWn3wGOYtCy7HRJoeLEIs3Zi1fPpCOuETd7UQVoQichnPslbhwgeYUGxBBYxEd50HKcSKGgC4HHdypZTh/N1j8xDYsoI+lyScj1gq4jtAS6YpCr+shRVeJtPfQ6NW4sKuUXW96G9DQynU66e4MQjiTr9gWlRcVHNhpm33Y5+/W/QfQADcKpQXM3bGxgRkkFpb4hAPjS0sTim75A1U2fkllDTqWrPWLbxKZp37NlDU7UiMfAk8bKL17DrDPPOPQ1mZb94MlOY1hZGT495bh6N6QIfBj4/Y1y4bf+BHqO7XEWDns4meJCU3XcTifIBLqAKCDRABWE64AjDUheaezE7S4jboYwNncjNkmUS09GLwcdiRYfg0e5gnD8P2C0QGK0XYanqqiKwCMUfIqKIiHktKVxhTebt8662O6Bpet2vNe02Lrbz7zaZ474fpc98yhE4gOXDKCOtEe06LUgBMvWPcPEEeMH7bf80zcw76k/Q3wk6CpEwrhKhxFtaRhQnUtOorIkj/kzzmDiSSWHJqXEHp4WiXPWedO4IHs8Kbw7PrYdOd4v1ry2ieqXDLurhuICRUcIHYei4dE1dFUlbgoiFhhCJ4EkbkWRVlKdRNqzUPRSUB04XOWkp09CUVwgnJgygWH1kFjxIoE/toOUBOJRYsFRYF4DvU1QvwM0FUUReIVCtqrg+v/tnXt0lPWZxz+/951LMjOZhIRAbgwBwk1kQrnKnWhXQStaJWjcetq1XU+tstZWETzatauVSOm6LmirvWx1VRTO6amotWrlqpaLSIkGMYokAwRIAiGTzP2d97d/vJMbhIrUCrP9fc6ZA2cu78w7k+/7/C7P830EdCQStCYSHD4R5L1YiNLiEvz9C4U/u7/wl5QK/+ChonLOHLHyG5NZ9dzOrnF7oKVRBjqO9jmzrG7eBUnZ7cd8OASNNtjVCloFDJpIddO+U143Zex4KoeNBsdRK8pqEG2og/ZWaGuGqdMQo5NUXTGR0kF5p/2+kRJCUXKvnMSMojJ8LlUqeCYoAffBho3vyIWLXrESNjp7Gwk7mtBxajoZNh1TCqJJSZzOKZ/ZnTJpGw3OmWAfCY6R4PD3cITuMazGhGQLxN4mvL+deDJpdReMDITs61hzyRWItnbsQsOrCTyaTsxI0mYYRI0kZsKg+uO91Le39X0ipkHP7Kp177zGuiNb+35uJN5tpJ6U0JCEfZ9Avzz4qBbsRZA77ZSX+QYWi1mDLgSzHcyQFXGNhLWQFo8jbCZy27tMf/oBHn73d2w4tqfPC8jqnW8w55ar+e7oySwd9/Vz/SeQNqgh9EnU1NTKixc+ARnDu/v6ag40YeuKvjZdJ5ywvN6SUiIxgdQKtAB0I2WxYw2nO8UroNtFg5SAMcFsIfjyTsT8SeBNWPW+oTxGlkzmLyP8fHXHRrIdLqRpciwepz2RIJkwIBaDluOUb9+IvKzy1JMRJ/VxaYuzaM/rzHKNkv6ikb0i3JLiyVS31UAsCe+HIewCZxz21cGk6XCgHv68i6XFQ+XSiybgdXTnOt925Y1i0ZvPSyIRSGRYi1WxKAwoYHimk7poCx374aFPn+Pn/V9hxKQL5GFbkkDSAE3DYUoWDMzjqUk34csZqCLv50BF4JNY/fzrYM+37HGE1ZQbYUNPRV+HTeuKvglIdbfvLBU0QLOz5smL2b1+Aku+0xWf+6hf7yliCWYr0ky1R0lEoSXA6le3UpqTy3cyvOgSOgyDDsMgYSStleZo3JrzxhN9n4yw9d6X1QU0tYPr1Ot21byvg8sBJwwI2i1XS90OkTB8sBs8XvBPYPkbf2LZzppT3yvPDY7WVPSNg8eDZ/ZXqftgQy9T9tYjx9n24hYCa9+GN9+Hl98l/swmll2wQIn3LFAC7sGqx34rq3+9F2x5VpqhGYVkO8KMYkfisNkwcRBOCCISy9q1K/pa7okr7yilcsFM4fcXi2UPXSYato/iv39kcvtNXqSM0ZnU0bXN0ilg4YKkDomI9cfuyaO6LoHX7REPzb1atB1v5Xg8TsRIYsYTEIlCRwiaW6z/94We2XXFCHa0y0PBJpa4x1K+YxWB8Elz4YgBB4JQC2R09mPSrSyrcAg+/QQa9mMOHcWTh5oIdIS759aNByUuBwxxQTwKhcUMveIqBtRvgZa9qa+oc5srlWQSiUGgmUpbIQ0/fRZf8T+OEd0XiRpCpwgEGuXmze+DYzAIjzX8FXYQdmw4+bcF/amqHM60q5/GsOVjOArx2D3ETJO4EQQZBzPM/K9d2Ou46954GzIA1wFi4xOYfw5b+dEni9gx1pprO7LAkSp2j7bz2HtbpeiXzUEEIhpDJk0r4kYi0N5umdjl9ev7pPRM5lcMB6C+sYHqvX+i7cGX4LVf8tKR7dw69Mqup5bmFbPEO4VqZ421mq3pVpaVrnf7WAXb4L1tdBSVcGdHkNn+sdKRk8MbH9RC4TywOxhdksW+ZJL6v2zCDNd2m7F37VObloBjCSjKZcVd9+MrHqTEe5aoYoYUNTV7Zfnlz4NzqDV81iwBO4SO165z87UDufuO4Xi9vetcVz32rLRaiDrBPM5tt3Z3kV/15DNy0ZrtkF0InjxwuNEdLpxHm3EehtbaQ0AcMqZZF4t5SchzWkPo0HEKJ5nYBjgISZNgLE5RwUAc8TifgJUBZbNR6XazYtJMfK6s3kUD7++V4+5bj/n774lA40E5+CdV7P7+L/APHyMAhjxzs/zZV7/JNQXTu61rtm6TF//qf62FqM40Sd1mVQd1tmjpSvJIORW0nYCiEnBnWavQu7ZDgROmZpE5wMvy+BhL/JFEaspvQk4Gt12hXDW+CFQE7kKkVp0zQXOAsKEJDZeu4c3QeOEPrVx3TQj/2Jxer7rt1n/u8w8xcOCQ3LztfXBmWT2ONCuq6ZqO2+cjr9SG3TaA6KeZBA0NkkeA7K4+R9l5SWzZdiLSJGJKkjadQFMzHG0Cp9NKXQyHmJVfcop4rdPRkDYngcaD8s7fPsiS8fMoLfJ1Pby85Eq+tWsN/ca5ZEXhVwRAxUVTBE89IcHVI/J2ezn3ytDqTJX0eKD1ODQdtea+RS4Y64AcF0+NuJzKstlKqH9H1Bw4RU6Oh8rp2daqs7CjCx23ppPr0nHYIBSNMOW6D8/4eNve/Qtr97WB0w32DAi6EG1Z2Foz6dgao+V3AvOAm6CRtNwpv+K2sq5Mq02Ks1ASdwhCZspTy5RWVlO21xJTsI0luQO5reo0kUxzgNPF4F/dzDDfEJZ9+x7hdXcLvXLOleLF4uvYcuJD2pPdXf52L74LBoRgqC81lBZ9RN4eOc5GZ/pmDNwxmJjBsAHZvHPJd5V4vwRUBE7h8xWLWTP6y7U7bQh0nELD69Rw2gThuEF7zCButrJx83E5Z1bv7vAbNm6VtbX7sb7OTMDFohW7wDUUWyibpE0iP42i6w4SwoaJnYjZalnydG0pJVNtQg1IRNEHOwmZkjgSs2dPoM7to+OtVH2t8vQnJOzYkgZ3ls5i6de/1+dTKvzTxI3LH5XaNXbuLbOOtXrfRsQ4F/KDHRDxwMAh0NFOr8h7cqqkkbAi9RAXrmF5/HTE5UzNGq7E+yWg5sAnoZU9L52OfPIydLIyNKJxg+OhBB1GHFMmWFJVwNK7JuP12gSkXCqrf0n143tBywYtF0QmQmSiCTt2zYEmdKSwkZQ2DHRMUrWzncbsMgrlBozNgUiQTFcr9mluItIk0bkAlEhY4g2HoC3I+kvnUzFx0qn2rwf3ytV7XmP5IyEWX1bMsu9/s08h1Rxtlug6x1qOsqfxPR6IvkvLwVau9Q1nljaYK/0V3PnET1i7rw48ZQwpHcP+QAN6Xj5EwiRDIcjJheAxMFtwzi/gzpJxXJIxnIphE5V4vyRUBD6JFx6+gO/9uAWPUyNpmrRFDCLJJKY0QMapfu4AVQtH4B/bH4D6+gNUr9oKen9SjYCsm9AQQutq6i27+gKfVHLXmcwhE6ksphi2MgfRzg6EXQUBKQO4cJg1My85RbyBE4flugNv8dAHr/DoBddjuhqomntZn+e44a235MUf18PhQ1QOG8asUX5e7zcBRpnkZOXgS3lHr7j5Hlm5eycLn6pmf1szuAogFoZQu7VPPGECu8cNBxGDpKR0YAneLK8S75eIEvBJTJk8gEsnHmbHHo0ToQTtCQPDjIOMWfvCRgvl125H1l2eeoVIZVzZUymXNku8aGhdnQEFUnaX8/euu5MgnHj8SeyDXHTET3BrfibFI8rY/HEda48dBbfbmocmElBsQJFOTfATqek6dccaWPjJWq61FTDLNZxnS2+idlsjqxZMwD+q4BQXAI3WAAAJVklEQVQxBdvb5etbt8GxE1BQyNo3Xmfthx+y5PJ5LB1X3ivDyldYInyFJci5V1HzUZ0sX/4IycaDEI3imV3B2xVT8fdTgj2XKAGfhG9QgZg2abdcv9OgI26Q7KzxNeNgRiAZtLKuUqx+/hXAZokXHWtdUEMgrAjcy4ejh3i7LDmcFP6LDfuIY0SymxjhyeHG6XO4wOUR83ML5L2RCLgyKV/1H9BPQplgYcNz2D41GRSRfMN+Ie9NvJ0c4cbX3yodrP14vZSnWZ9c9vjPqd75nmWJY7fBhX7YU0v1xk1U+QbhLxjY9xdjmlZ6pGHAsDIWzZhOqcd1rn+uf3jUHPg0aKVPSuyFSDNmzVGlgdAykGgsuWEQyx6walqF93qJ5gU93/LBEm6EcGLTHOjChiZsSGHDkDrJHvNfIXUwQxTfnonzwg6Ox+O0hsI4pMmOqxfgz849q8hWU/uJnHL/JiJrv32qL/Nv/kcuevWPlg2sw2GVKnqywF8OBw/A4MHIG6tO+76rXnlVPnr0OJmFhdTMu1hF3vMAFYFPwwsrRrNw8QHQstBsAzGN40CcJVV2lt5lZVtt2PCW7MzW6pr/phIerAgskEJYuy6pCFzgzgB0wuPryZ6RiaM0SdAwaA2FobWVH1RUUJrpPvsPrrvQbY5T7g4cOiQ3v/9BKkWyR7/eaBTe3Q4FhYiWYzxe86E0nU5IJJg/qJB19QchIwOXy8Vmpwfa67lvaMm5/nkUKZSAT8PIEcOAJjBaMaMfgZ7J3TcWsOzBq7siT+2e/VYGFjZrWC2SIGMImURqcWQSTOEge7iP7Gw7xyKtNGfuwxyQj7R58HozOB4PWuJtagK7nWKHE6/DedbRbfK//5HtP778lPsH3/8ABIOWDWzPJI3Ofd6mJqR2jFuffMJKeSwsZFG/XMsYvvW4tZUUT7D+W9+gYvIkFX3PE5SAT8PqtY1gNFn7tJobkm1ULexe1Q0EDsnNm3dBxgQQmVjR1/JFNqVVsGCQJPtSnbxcE7vdxBl2IGKFyEQUQh2c2O+jY6gVeWk+hnPOLOb3Lzjrz7zhz3vkHTPKKC3JOeWxNdcvZOELa605rK73SNBI3TozrpwZ1r/t7datK2EjCbGoEu95hsrE6oNVj2+R1c8dtKKqngFEWf/Mpfj9Zd0rtL5icct3r2HlfW4atv0T8vCNQjbeIBq2zmHlvfnc/e0y0PuT2TSYDGcmoXiCkGGQTBpgxCF8go4DbVbkbTyCo6SEOwYW4Ouff9Zz36seeYtLJ+bj9WSccowpI0ew8op54PakIm/P/Gat21myV+/eTvEaVObn0fDg/ef6p1GchFrE6oPAgVY5eMaLrPnPSSy8/RXW/NdMKhdM/VzCqqn5VJbP3UrJuAHkjdU4EgrRGo8Sj4WtDgknGtFKyjFzt0IigWPCeHZ87Wr82TlnJeClP3tRjh8zlMq5Y//q69du2CQXbtoCLc3d4u01nO5xTZeyK02y4b6l+AoLVfQ9z1ARuA98g/qJ3S9dzMIlh1n/zHymTPZ97mOUlg5k6U1eDCNMKB6nw0hgdLYINWLoup3FU0dYQ9PsbK4qLCRH+/w/R7C9Qy6tflbuOxxmytjCz3x+ZcVsIe+/V6ycN5fKocNw5+TidrlSUbdnkokEt5vKHC8NP7pHifc8Rc2BT0NpaS5Lrmundq+DijlnZs3ak/r6Vn7xbIiNL8/k+S37WLGzPdXjNwHRdsTgCVTNLKT6fRO8Xmb1y8N3FllMyx59jod3RqlfdQO+4jM3grvtinli/vjD8l7Dyr8uf2g5ZGVZ1UVHj7L7h7eD00mOJvAVFCjxnqeoIfRncM99m+T4rwxlwTVnVnQeDIZlfX2QB6v3suLh8fgGWaJc+vgmWb31U6vWd8AIVk7P4baFE0RN/X5Z/seXcZeU8M6sCvzeMxtCB9vDctljv2Nfs2TFDy/HV5T3N4mspq5Olq94BMfIkey46Vv4+53dUF7x5aKG0J/B9ZVF3PD9N9i4qeWMrnTVP93B9Ku39xIvQNXsYggdA1sGxMLMnzEYgNL++SwZMpRILMbq3bvO+HMte+JVqt85woofzP2bxQtQWlTEknI/suciluK8Rwn4M/D7h4t44Cbx2hu7EEP/IAMHQn0KuaamSS69b7vcX3+M2k0zeokXwD+mTKycWwSefDhSi6/IGu56PR5xqTcXW1Mzy2MRApHwX71Q1HzYIJf+7PeyOD+LhsdvxFd8dqvWJ+P1eERxXi6JnH69nSwV5zVqDnyGLF08DeQ67rz7TWbNHCJBs3ywEIDBXdW1PP2In1v+dQq+QadJgzStRaw1N8/pdXfF1KliR06OXL1rJ4vf287M4hJ5a2lZr2MEDrXIdetrWLT6HdbcMpvKK2d+8WHSNKG5CcJh6Jdzrr9yxRmgBHyGeL1usewnVQQCh+W6l95OGdM5gTjIdiKBb/5VQQUONMrNO+rIDA8CveyUx/2jRwv/6NEEmprkK/X7KPrgI/lowTA4eoKFT2yhckgWs8oLkH+49+8yvg3GYvJo//5UlZWR48o811+34gxRi1hfIqt+vVYuevFjsDlZWTnd8l0WtpRFTaouOBkDM8Gil7ZAh4RwGwOvGMGs8SNYcdFkfK7P7uH7eQgEg3Ld0Sba7Q5+s38/b06eiM/9xb6H4u+HEvA5YtWTz0rLPE+ny2uqy2/KYMyIEipmzxAAG7Zvl3va29jUHmStprFm1GhG5lp9hvxnmLlV09Ii0XXqmpup2r+ffh4P42w2BsRiXNQ/nzFCUDF6lBJumqEEnEYEDh+WJ6IRVm/dSvXRw5DTj5VjLoQMp2UDC92Gc50mdBIcmsbiujo6wmEWu91cP326VaQQi5Fjt+Mr/vz73IrzAyXgNGfV009LMjPBlWn157WlIrqZtEQaCjN/+nSVSfX/FCVghSKNUfvACkUaowSsUKQxSsAKRRqjBKxQpDFKwApFGqMErFCkMUrACkUaowSsUKQxSsAKRRqjBKxQpDFKwApFGqMErFCkMUrACkUaowSsUKQxSsAKRRqjBKxQpDFKwApFGqMErFCkMUrACkUaowSsUKQxSsAKRRqjBKxQpDFKwApFGqMErFCkMUrACkUaowSsUKQxSsAKRRqjBKxQpDFKwApFGqMErFCkMUrACkUaowSsUKQxSsAKRRqjBKxQpDFKwApFGqMErFCkMf8H3DdlPvF3nWoAAAAldEVYdGRhdGU6Y3JlYXRlADIwMTgtMDktMDRUMjI6MjY6MTkrMDI6MDDuM50zAAAAJXRFWHRkYXRlOm1vZGlmeQAyMDE4LTA5LTA0VDIyOjI2OjE5KzAyOjAwn24ljwAAAABJRU5ErkJggg=="		Tchem	Kinase	1.37892	2.41797	1.36349	2.06819	1.60723	1.09044	2.15196	2.46577	2.41846	4.42559	2.35282	2.72876	4.88329	1.81062	0.716003	2.3881	2.09601	1.77724	1.90982	1.0086
stringdb:9606.ENSP00000440638	3.70213	4.18071		0.53842	3.03528	0.789449		1.5	1.08804	0.1875	1.56528	TMEM216				Cluster 3	Clustered	4		9606.ENSP00000440638	9606.ENSP00000440638	0	9606.ENSP00000440638	Q9P0N5	9606.ENSP00000440638	Transmembrane protein 216; Part of the tectonic-like complex which is required for tissue-specific ciliogenesis and may regulate ciliary membrane composition.	label: attribute="display name" labelsize=12 labelAlignment=left outline=true outlineColor=white outlineTransparency=95 outlineWidth=10 background=false color=black dropShadow=false		stringdb	protein	MLPRGLKMAPRGKRLSSTPLEILFFLNGWYNATYFLLELFIFLYKGVLLPYPTANLVLDVVMLLLYLGIEVIRLFFGTKGNLCQRKMPLSISVALTFPSAMMASYYLLLQTYVLRLEAIMNGILLFFCGSELLLEVLTLAAFSRI	Homo sapiens	string:		Tdark		0.78295	4.1985	1.17289	0.888367	1.69941	0.973128	1.43718	0.801632	4.4149	1.48343	1.50646	1.27579	4.57322	0.630089	0.888367	1.53161	0.753328	0.880814	1.0361	1.03073
stringdb:9606.ENSP00000420127	1.51939	4.78324	3.70032	5	4.42142	4.40766	5	1.78283	2.737	1.31092	3.63168	RAB9A				Cluster 2|Cluster 3	Clustered	3.42857	1	9606.ENSP00000420127	9606.ENSP00000420127	0	9606.ENSP00000420127	P51151	9606.ENSP00000420127	RAB9A, member RAS oncogene family; Involved in the transport of proteins between the endosomes and the trans Golgi network. Involved in the recruitment of SGSM2 to melanosomes and is required for the proper trafficking of melanogenic enzymes TYR, TYRP1 and DCT/TYRP2 to melanosomes in melanocytes; Belongs to the small GTPase superfamily. Rab family.	label: attribute="display name" labelsize=12 labelAlignment=left outline=true outlineColor=white outlineTransparency=95 outlineWidth=10 background=false color=black dropShadow=false		stringdb	protein	MAGKSSLFKVILLGDGGVGKSSLMNRYVTNKFDTQLFHTIGVEFLNKDLEVDGHFVTMQIWDTAGQERFRSLRTPFYRGSDCCLLTFSVDDSQSFQNLSNWKKEFIYYADVKEPESFPFVILGNKIDISERQVSTEEAQAWCRDNGDYPYFETSAKDATNVAAAFEEAVRRVLATEDRSDHLIQTDTVNLHRKPKPSSSCC	Homo sapiens	string:data:image/png;base64,iVBORw0KGgoAAAANSUhEUgAAAPAAAADwCAYAAAA+VemSAAAABGdBTUEAALGPC/xhBQAAACBjSFJNAAB6JgAAgIQAAPoAAACA6AAAdTAAAOpgAAA6mAAAF3CculE8AAAABmJLR0QA/wD/AP+gvaeTAAAACXBIWXMAAAsSAAALEgHS3X78AAAAB3RJTUUH4ggIEi0PzatDZwAALB5JREFUeNrtnXm8JFV597/nnKrqu8zODDDDNgszMCwKsgT1NeISEU1cgLgbo9HExLxRX/MmRmPeGH0/xiRqJIt54xpjiFGjREGMO7igAg6yMzPArAzMvtylu6vOed4/TlV33557YYyYvj39fOfT0/f2Ul23q371nPOcZzEigqIo/Ynt9Q4oivJfRwWsKH2MClhR+hgVsKL0MSpgReljVMCK0seogBWlj1EBK0ofowJWlD5GBawofYwKWFH6GBWwovQxKmBF6WNUwIrSxyS93gFlthE67i16jZ/dqIAHnkqwtuN3j7QEXAPA9Ho3lWnRy6vSxTRWV2s+zFrUAg88dprfLQYTf64MtImWGVz5mjDD+5X/TlTASkkpSCkFaZK25TXTvE6ZFejlUymphFv+Oq14TfmEWt/ZglpgpYMuEU/3HB6dFM8eVMBKFwVRpIH2UlICksafjVrf2YQKWOmgEmcOHCp/Hy5vafmcnjKzCT0aA85hU10R7rlnnXzvpn/j4Ye389LL38iKlecbJAeTIh0GOARwaoh7in79A05nXX/vPWD47Oeu4sYbv0qjuZP7N90GNOKZIlHolditnj09Rw/BgBPEU/gCAFsq8pd/+Tls274JZ5vcdtt3gYNA0XZCK7MGFfCA46wjcQneCwYH4jn33PPNyctWMD4+zsO7N7Jly08EabTEG6p7XRLuOSrgAUfwBAkYUw6MrQUynnHxC3l4xxjDo8KNP7oOCXWq4CxBENEh9GxAD8HAYxERrAUJAd/wQI0zTn8iD27bR5IGHth8G8Z58A0wBc4JGB1LzwZUwAOOabmkApiAS4egGOLsc55inv7US9m7exfNfJzt29cLron3DSBgdDI8K1ABDzhxVFyK2Lh4bxMII6xa+Xh27xqjyBvccMM1YMZw1gMgmmA4K1ABDzoC1tiYxGAMUv6IGeJXX/J6s2DuiQzXRvj+968GHhJMTvCCwVAUvd55RQWsTCGU/yJDHLv4VB568AAnnbSQ73zn8xAmsJW/S8OAeo4KeOAJh/1u8WW0huVFV/wW27bsx4dJvnfjV8EasFAUobWcpPQOFfCgc9hUtkoXDEDC6tN+wSw+ZiXNInBobC/3bfixQIM0gUSnwT1HBazMjDhgPs+4+IVs3bKT+Qvn8d3v/ycx0SHOhZXeogJWpgY4T8GCpJx33lMYHTmOifGCg+MPcs+GGyVIHefUBPcaFbBC5zw4LilVda+AEFi16kxz4tLHsWP7Afbs28TOvXdjjde46FmACnigCV03aCXwVzgL6RDPufTlbN92AC9jXH/DfwCNXu+8guYDKx3EZKOua7rPwSWc+binmiXHrJCJyQfZs38fkCNFHZNmqB3oHfrNKzNjAiQGKQTCECtXnc342CQjQynf+NoXxaQ6hu41KmClJJ4KppWnEIfVwQu4BEzCyhWncfDAJM5m3HPvHcTSO5pT2EtUwAPPNJ0YOpzL1qZlbKXlJS99uTmwP8dQY/GiheDrqCert6iABxrbcSsdWWbq84UPGGspGg2cG2JiHOqTPuYPO4da4N6iTqxBRyhFGzjcmloSF+tmJbUaRZFTb4J4S7PRQMXbe9QCDzhCJVthak3oeGoEAVMWtEuSEZyDEAIbNmwAjcTqOSrgAcdQOa3KejnQvhdamUfRSgsT4yA4Vp96WjmEVnqJDqEHnqqpWfQ0Q8dA2pS1nwGRBsY0MQYmJzyYlKmiV3qBfvsDTdcctj2ebj1bFa4z1iIERkagCIF6s6lT4FmACnigKT3QBjBFDNwwU58NvswNlpQfr7tNkhTqjYM06jnYGmhpnZ6iAh50DK113s6HqptzjmZjEkxg0/0bW36rFatOB5+gp1Bv0Tmw0qq+EWkn8yPgi0CW1YBJ7rz7Zmo1ODQ+wZo15wC1jmUopRfo5XPAEUKc9nbNfyshuwQwDW6//fvyxS99FmuGOeH401i18gwzcx6x8t+FWuCBx0Znlam0WJWlLNeETc66W74t7/vrdzJUSxk/4PjDD7wf40aQolwjVnqGfv3KVKpEBpODGeeeu34of/FX72T9+rsQEp79Sy/j1FW/YHwh1aqT0kOMiEbTDDJSrgUZwHvBGQsyCW6cd7zj9+Saa75IbSgjLzynnHQGn//89YZQI1CU3QzVBvQS/fYHHREQIYSAcwGRg2y8/1Z59asvkxu+8w1GRkYoCsslv/QCPv/5r5qiGZedjE1a4ld6hw6CBhzvPUmSYIzgwzgPbLpJPvh3f86DOx4AcZx88um85c1v4/wLn2jAYaxHSErns54+vUaPwICTJAm+aICMs/2he+Rjn3w/W7bdS1HA4sXL+T9//JecfuY5JiY5EOM+jCAYfPAkVuOhe4kKeJAp3R/ONtmy7Tb5m394N1u3r2dsbIw3vfE9POeSVxjn5pYxlQUgOFsj9wHnHE7F23NUwIOMCSA53h/gwx97L/sPbKU+2eTjH72Kk094koHRKF4DPhicNXgJJC7BhxxrLQYVcS9RJ9ZA44FD3HDDF+XhnXfTzMf4nd96KycufZwpvID42GhFwNoagiOEAiiimL3v9R8w8KgFPqoJU8rEmo7HK/Fu3vwD+dgn/pJFxw6zYOgEnvWMFxk4Bos9LEoyiCVxGUEKvPdkSUpn8r/y348KuM+RUkCm/UDEBIRA6BCiFcgbOdkQwCSwk4984h2cvHKUuSOruOyFbwBZAlIDG5AQMLaVyx/XiAFnElyiop0NqID7Hvsoz7UtZFFAVkuBSch38f0f/odgD7Fn937e9IYrWXLshSafcLg0JvInSfX+cluauDDr0MvoUUNVVbKqsFFFSXkgj6m+ApIDfoIdO++Uj//Tlfgi44Tjz2TJkuUGUtKhBOuieIMUZbJD6GqAZrtuSq9QC3xU0dnfqBSshLjcYyHJIBZjr/PJf7mSpScdw3HHruLZl7wCzEIoLFho5pCkAWstMpPZlapUR6//5sFGBXzUIbG6hsRDm9ga3uf4MEGWCjDGN77+r2LTSVxuee5zX8nyk55skGHE1DBAloGUM2jTUqg6q2YjekSOdiRW1chSAxxg244fyg9uvpZjjz0Wx3yWn/QEA3NBhjEWimplyJgO8VZo7PNsQwV8lCOh+i8Hxvm3z72XC564nLEDwqtf9UfAYkRGCBLFmiRQhJYrG608ObvRdMI+p1NqMQm/eiJpv8BOAnv5+Kf+j9j0fg4eHOPFz3sHxx57ocEsQYLFlCVksYARDEKMeHYd25/xg5UeoZfWPqdao40X4gQkWkwpmkBAcg802LL1u7Jn7z0Yasyfs4Jjj3u8QeaDRPGKAePAmICJqtcwyT5ABXwUIBIwxlAUAXAE7wkhLiuZWpO77vqufPOGz3HRE89h544mv/bStwPzQIY66mAFogU/wnmu6ViyUnqGCrjvCa04rCSJYVPBg8uG8Pk4sJ8vfukjLFqU8KUvXcvLX/S/gZMNjOJDKIfMYPDlraOsrHQs/wozFr5TeocuI/U5oRCss4RQrtuKJ8lSCOAyw/XXf0qG5oyzcePD/O83v4fFC881yAJ8EXBpdynZLkzXz4eJV+k1aoH7HFvm5FoLPjQwRoBAc7IBTHDrXV9m2QnDNMfns3jhRWWKYMA62zV8nim6qkPclaAF9NSZHehROIqIReY8QRpko5bvfOc6qQ0XPLhjC6999e9DsQBpuqh2C3krG7A6DbqXjKqsparlqDLbUAH3OdUqYAiV1ziAmQT287VvXM2ypSchfojFxy03uGFMMhxfD9hqAiWW2IPQds11K8fWdM4tjYWeDei33+dUhdWtgaKI68CWgjvv+o406nvIm47znvB0YBhCq3o74qVcLioR245vnoKeIrMZPTp9TssCCyQuA+8A4cGtt7J8+QIaYwknnvAEYBhxloY0EQOJE6x0zG2nu2GBtLzZqa8F9PTpPXoE+h0LXtp9fDEZCGzZfCfHHTuHe++5n5WnnG0gowCcTQjEZP0YwfEoG8cSFyv0VJmN6FHpcySAsxAo+/gGAMfQsMMlnnlz5gM1mkWObQnRxobdQR1T/Y4K+CghFpsLhAIwCfPmz+HgwQOsXr0asKRJrWVsC6/CPVpQAfc51sY46BhKWWBrAJ4Dhw5RrzcIIXqYDY48DzHf19kyBlrjePodFfBRRJKUggxNsmyIiXqTvFlQ1cbKXDzcUxLQNJuor1EB9zmhiNa3/A2RAqyQ1oZoNgMjI/OAQOHrWFvEJd6ySo7oSLrvUQH3OdaWbbmNpVnkGJsANbZvezDOeyWGWyXOIeJjuIaNrUS1OXf/o4ew3zEAgYCPgg0AKYYa4+PjfPd71xOrcXjA4H0cP8eYaaXfUQH3OSHkeO+xuFYR9xASzjzzPOqTOaNzLIS9Mf3AJCSutNjWxuG20teogPuagHUGQ6CZRzFKAGsz9uxq0KiDTcfYve8+YpyzLZebciBgrB7+fkePYN8jWOfI0iGKAqyDer3J5Vf8ptlw7zbSJOd737sOKPBFwNoy3TCvl1U7lH5GBdzvBABLIeCSmK8wNJQBc3j6xc9DRLhl3fd5+MF7xCV1INbKSpIEa3UduN9RAfc1FsSBWKypEv4Chc+hcDz30hexcf02RodqfOuGL4A5gFDgxWA1iOOoQAXc75h2ZQ1LrP9sXQA3xMrTzzML559C3jTct+lGtmy/UQxCYoYQLPXmZK/3XvkZUQEfBbRr0wU8vkxacOCH+I3f+CNuu30TNm3yla9fhbAfmMCQM5TVmLEe1oyrTFrIbjahAu53TMAmASPgSMjIaFXXsPM57YxfMi99+f9i+46HGZ98mPd/4E1C2AJMgniQmAQhxJziuAwVW6yIdBTnmFI/K0xToVLpBSrgvqaszVwJqVVsrj2/9cUIL3z+bxopFrBn90E8e/jxrV8WOAh+AozgQywnW8VIGwvOdX2OMitRAfc1tmyhYqc+Bq3C684NAfN4429/gMmDC9h/cAdf/to/8eDWHwnJBIQCZ2txGG7AUGAI1BtlfjEFVLnG02xf6S0q4KMcXwSQEdasebJ5/evexujwsTSLBn//j+9l+7Z1gm0ARRSvASHQzCcZHnJl2GVcN57ae7hqHK7VKnuNCvhowQQwOe0KkjHyyiWVxXSsXv0E86uXvZlbb34QmzX54nUfZtPWH8XhNE0kFEgoyNKEEAoSJxjC1IxDrQk9q9AjcdRQWcmpVtHHHAYkBHxuWHPqxeZvPvhpHtj0EJu33c811/4zD2y+SZBxjBWsTQm+qrHVVfB9itNKE4lnA9pe9KghxjdL1eyodGQZAR88zsX6ziEXbNrgvs03yLve/RaWHDeHoWwR7/qTTxlYCDIM2NI55uO4mmlKzpZZUGoDeot++31NZXWrrKLDD2eQgHOxf6gvLDYZARll1SkXmUMHHQ899BDNxl6++e1/F5gAwDekFKydut3DrvV6+vQaPQJ9T3QmRXeTIa4Bt5eRrA0xfDIYXFKLrzcJwS/ij996JXNHl7Jv335++IOvsXnzrYLkuKwaHldrST9NoIfy34kKuO/p7mc01VrGNV6DczG4Q8QQCoM1Nc499+nm6b94Bdu37mf9xjvZvPVusHm8JkhnyZ2u5mZTirsrvUQF3NdUQRtp6S327b6+5TKti2Uq8aHKAU6wzhEEwHHFZW8wSxaeQb3Z5Jrr/o0iPwhJiD2DLcQrge/q2KDMFlTA/c6UkMaOoW6H0IpCcGUb0ioF2DpADMgCVq06n92797F+471s2rxeMB4Einb7wo5th66b0ktUwEcVHYezspYCSEZ7XlxFULUdX6euPIui6TCkrN9wD97XwQaS1JUbmW4urOKdDaiAjxrKBAZCKd7QssJJEi2viClrYcX4Z8rCdueddx6794xxYH+du+7ZiHMWXzQIIScKv92S5TDPtNJTNKv7aEESMO16V/HQBkKIwRkxMKNdldK5FPBgx1mx+njTrCNSjDA5EQvBuwRClY7USatroTIbUAHPKjrjjY+Qaq4rEA9n57xVSuF6CA4MOGPACjDJ7XfeLFdf/e/84IffxReW3XsmWHv62eWeBKxJ23Pszs9RR9asQSOxekzVJSFqoiMgY9rIp6kGMRADNayxrcQgY8upr/iy9nO5rZYQc9ZvuFn+73veyKatG9izJ3DgwCRpkrB6zRn857XfNoJFxJUCnn4/lNmBWuDZwGFW7UhCFKNirbEUHhLXmtLGzRkXm55hYkgkAQnjbN1+r/zdh95Js7kLX0xi7TBnnXUOr3zFr3PWWY/DS8CZFGMczWZBlmXtq4aKd9ahAu4xLU0IYBLa+beeKOK06/UFUirKlkEcmYMgTUDwPoA4EpfFEpUCJAWwny3bbpE/fMfrGB4e4oHNW1m2dC1/97fv58wzLzDWulb/YB/AGhPFO2Unu9FY6F6jAu41U+awnYQZp5um9b+l0cip1VKKvEktc1iXxOcEjAsgdeAQX/3aVfKZf/8Ic+eNMFSbyyc/8QXWrL7IwAhtL7NBxOBsvM/znDRNmR5dRpoN6By4p8QqklE8ZahjK0BCCJjSKrY5PDe3eiIgISCFx6Y1CAW4Onff+21593v+gH37HyTLRlh27Jn8/v96JytXnm1gCMTSzD1ZlpHnnjSNifzGGGZu3NApXrXAvUQt8Kwg0A6WiGutoVXluf1oi84aWMGDM0gjx2QOkwUk7Ma4nM994aPy9W99jgOHtpNlNZYsOoU3/u47WXnK+cbXLS5LwECWOooc0sSBxE2mWXSwGTPdviqzBRVwz+kQbinM8EhrrS2HUh7XfY2FEDBpCqYBsouvfesquenWa0jSnNPPWMTu3duQ4hje8qb3cNrp5xmKDFdOb72PQR7VSLkoIE0Nee5Jkiq3WC3ubEWH0D1nqjiE6W2cpfQyVxNjMwlMAg3As/HeO2TT5nu59fYbmLcwcPzJo2zZsoUDexxnrf1Fnv/Lv2tgHoSyZjTltko9hhCrcLSWtQyPsCfKbEEF3FPa891qDdiLw5qsFY7hiJlElhgGSTClh7oO5hCbNn1HvvGtz3D3hps559yzmD9/IVs27eLAAcM5Z/8iK5dfwJpTzzXWzQdvSu06JNBu8D3jMHk6y6sCnk2ogHtOIG9OYlPBGUcgJhCYcvlIBKypal01iVY35777bpWPfvQDjM7LWX36cfgwwYYNG/B5jTPPfAoXnPM8Vqy40IRmhk2GIUARfExQKB1exiTTrD9P9zNMjYNGI7JmCSrgHtM5dPU+YG1svt1sFqRJEh1JBIybpPAPs2nbTfKJT76PRYssp59+OrseqnPTzXcjfoRnPfNXeP7zXmFgFF9PcbV5LaGJFLEfsMRQrSBNrKlSliphPtKQucvyqoBnBSrgXlN+/UURs4ZaKYAtCjAT3HHXt+SHP/oyGx74AU97xoXcv/FefrzuXs5e+3Qu/sXLedxZTzGEITAjQIxh9gUIQpIYsHG4LuLKEMtqkD6TCu0MPyuzCRVwLxFo5tEDXJVyNYYY+hgKcDmYQ9y/6Ub550//BXCApUuXsu6Wjaw97elc/JQX8LjHPcVArYxZTkFiWVhMmbQPLY2GUBCkQeKiI6uy/pFukapo+wEVcI9prQp1VtXwdUiawCG2br1Z3vHON7D2jGXs3b+HvD7E61/7dtasudQg82k2c7LaMK2wxkBbsN5jE9f1ec0YH41DxJTWuEJF22+ogHtKQPDkPidzI6WaCzBjrL/nevnglX9KMjTG/PlzeXDLXi6/7DVc+tzXGFgAoQaSgmtPR2NcR97aunOOUNbQsbZc8pey66B0WOhupjslph1payx0r1EB/7yZwdkTv/WAUMciZUaRBSb5j//4uNzy4/9kbOIhrC1YvOgkXnz577Li1CcZGiOQDMeNmLKsVbVRI5hyJbn9kW0nlPeCs2bqrk0nzCMS8H8hd1l5zNFIrBk5kpBB23Gud4imM4e200iVwRFF8BibYjBYScDkJDZn48Zb5c/e/WYK2cu8+TUOHRpndGgpL77iNaw49emGMNpOTqpagZpObU1XNrK9L85NfW5GJ/IReZdVuLMBFfDPAxNaIg7SPtW9j3m5zjmE0loaAZrce+9N8r4PvIvCH6IIBYsWreYtb/5tVq+4yMB8kFF8Aa41Eg7l/HW6cbCKa1BQAc/IkYnATPv6qvKjpZp6Tk5OMjw8TDVplZDHdD8arL/3x/Lnf/V2DhzazcRYzjGLTuKll72N1SsuNOAoCo+zDVzmIJRrw67KVzJHvK/K0YfOgX9WpqT0tX9tD8ADwRekZfaAeDA2gEyCabB+/Tr59d94GXPmpkxMTPCsZ17Gn7zjfYZiBGxajoqL1gf5QnBJWbBOAtZ0N/hWBgkV8M+CwNS2I+1khOpbLUKBM5bE2JirawRsA8wEL3/Jc2TTtvvAOBqTKf9y1dWctubxMWBZTFwbdo7ghYDHOYMxMTtIxBBCKKtLKoOKXrp/zjibYI0lbxbYRGKS/R3fk19/2XNl+/b7yLKE5StP41+u+iKnrTnfEGoUzZgOZJM4QLfOkLgEkVjnynuJlTNUvAOPzoF/luWQTm9tGWNcbSl0uJ+NlGGS1Nm06Ufytx96N+OTuxkaGmJ0/gn8wVvezcoVp5nqzUkWrWyj2cCaLJa1EbAGxDisi46rqpidMriogB8rTOddKH3DsUh6kAmsbfDlr1wl119/HXv3PUw9LxgZWcS73vl+zjjzQhOH3wWm7CBYFJ5aNhq3VvUzslN/diregUcFfIR014kSib8LliABI1VccUDyAmMycB7MPrY/uE7+6q/fyvj4QYwMs/fABK//zd/nhS94lYE5REs9WQZhpBiTkia16K1udQks8+910qN0oAI+QqogiDzPcc5hrcVLiKI2lhA8iKM5OUk2nAGThMYuvnnDp+Vjn/hrjj9xPkkKRkb54JV/xemnXmBgmKoFSquvUSePmLJXFQPQQzjIqBf6UebAIpDnBc5VTbLb7/ESQJIyn7eJNbYsWTPGAxuul09e9T4OTW4mSRLu37iPV77qTfzKc19lggxhzBzAlVYX2s3Juj5/xn2O+2BUwAONHv1HwRjIsnZrThEhSIG1FmcMYkJMuDc5hCYYzze++hn55395H8ctG6ZRzwnJMH/x3g+zfPkTDMzFmhrSioksc/86wy8NtNuszHSIuipkKAOJWuBHscDNZpMsy6JwQ1EOpWN7TmMEazxIASawbfOtcuWH3o6xYxhj2LF9Py+54g1c+suvNPgE3AghWKzNEBLyIidLSiEf1r6k6NqTrsoY2u5EQQXMkS4jtZuFCYJHRLAmBw4CDb719Wvkplu+zXhjG+PjBxgdPY6XvegNnHb6swz5MCQpIUhpaW1rjXf6ee5MReW6xAsq4AFHh9CPQgycqGokR8vrbIyIEjnA1q3fkn/6xPspAtSyOWx5YC+rV5/L2972/tJJNQxJBuKi/OJmpiTet0XcnQE1zeFRy6t0oBb4MEGEDgNnO54qgCbIOJiCjRtvl8997iME2c78eQk7HtpLo1Hjd17/J6xY+QuxPpUdKd+dtErmtD6zoyazmPb6MV2f/dMxzfsPa9DdWcr2sFxHdG7dXwy2gAUoBFypIBMrZHg84GKGb0hILRAaGDvGts03yr/+6wdZdIxj8eLFbLx/F3lziLVrL+D5L/j1uK4rGZgM702ZOjiV7n5mUUZTh/KdlW5iRckoOB8EZzME23pNTDP0YIS82SDNakzpC9zaUIjF7UIdXJPoQEuJTUgd0RNeFX63Uy46rTYrpmMNvHywqq1V3cdRimv1Lg4SEImPVZ0VDYYgEAohTd2UNi4hxFRJYwyh3Lvqe5GOPOjO73JQUQGXXTy9B5dCwON9Xnb5q3r2NYC9/O3f/KkcPHQfT37iWWy493b27K1zzrnP55JLf83AMOITxGfYdDhuL2lX3piKnVJ8ckYBG/B5QQx59jSaDWrZCGApvCWxZXaTqf6GSVxSNUwrrazExAdjEz7/2U/L8EjG0LAhL8bZtPk+vBeyLOOUU05h9alrOPnk5caYjCjiag87M56qD50+DKyd4liNKTy2I2e5atkWcUDWERTTfq7wOYlLAYMX36qTbU1CEMGaBO/9wMeDD7aAAQgUTSHpDipupfEdYMP935VPffo9jM4NDKdDEEZZs/xJXHLpKwxmPpAh3mPcEEgN6LAUtp0KWA2npw7bi3IKXA1dqyHudGvC7cekKhQgHTebI7IH48aBffKNG65hzpx53HH7XVx99dUsWLCAvJgkhECSZGTOsmA0JU2F0dEaPtQRctIM5s2bg3WGffv2IQF27zqIhISh2nz27xvj8stfxNjYGCa1NPMGtVqNer1Omqb4IlAUgVWrVlGrDTMxXi/9CAkhxGCY+N3UeOYzrzDxAlE5AqrjUK2LV7e0/O4ETAZeiA2eyscHlAEXcKDwTRKXId7iq9rMEIeZ6Rjbtt4on/r0B6mHnezatYuiMcKbf+9drFnxVGOTxQRvsS4tvdQG72MaYJp2jvE6loSk62Rr5fqmrX3qtNgijmazIKul7drR1VsJUOSQBPATbN56h9zwvS/xne9fyzFLRgDP5GQTZ2uMj0/y8EO72L//AJOTnvPOvZC1p63m3jtvYtMD65k3J+OEU45lyeJ5LFoyj0UL5rJ7/07GDhzk0MQkTjImJgP5JNSG5zE51mBoZATrArlvIj4wPDpCKDwuTSAISVYjsY458+ayaMFChkaGSV1CETz79+7j4Z17OTjWoPCGgwcPUuQeaxOe+cxnccftd/HAA5tYfepa1qxZS16ABAcShd1sFrzmdW+M/Z6o9fpE6hkDL+B2gXOizkwaH5dtfOzjfybr7riOOfNG2bxpjL987yc4Ydn5BoZpFk3SpF1EvbNAnCBIiHHTU6q2Vi1SpLTE1T4YDgvkkGpgHcospHKOGILHucoDFpex7rrzm3LbHV9l60N3sXjJAjY9sI3xg469uydp1GHZ0lN41rOfx4rla1i14gxj3Ai+meOylKo52oZ7bpfb77qduaPDiA00JscxiSFzCXnwjA6NIsZw+623I9ZhQhz2JsaSpimpdRRSMGdkiH/86D8wf+6c8v0WmxlGh2qkQylDmSMbzkidIw85UGA7wlSbjTxWLrEuBsEEYnJHLgwNjYA4kiRmaL37/37IwPHEePLBZOAFXNa5IPg6rpy0XvP5f5Zrv/JhGvlmRufXWXbCKl5yxR+yYuXTjM+XxCZjrqAgQIiVNipnT+4bpM5hsYjY9jAX2tbYlFkKj+DxlSmpimXbz6RyaDUh5GAn2LHjR3L1Fz/KkuNr7N+/l3W33sX/eNKzeeqTX8iyZWsNjBAvFiniLcaOlqmPVdvQECtblstladI5Eqg+3hNnqB4LFFKQmGo9rGxOHoryTwkgecfIo7N5m+fuu9bJT37yEyYnx5m/YA5ZZsmLOkuOWcytt/0EZyyTjTgUbzabZfiqoZYN02wWzJ07t5VY8trXvsnACcBor0+knjHgAq6mj4Kl4I/f/ruyZevtrL/3RpYtm4svDrFw0Sgjc47hbW99PyeedJGBY0FSPEWMfW45XYrY16gUXuEDicvieTxtmdZyWC1TxsR0v1xKL6yEatsBZAzsXl7z2mfI6WeNcvraU7lj3S6WLjmbp118GctXnm18Di6bU27flWtVodUQPHjBuoQiCM5G0U7t1NDdclQweHLfJHXtnsGGpOV19sEjeBKbMFGfYGRoJG6nNYWIf5mdctGKc16f17FJgmn/oVQXmEZep5YO4aXAmaTcUsCQEdfaB9eRpQIGghf+9J1/JJ/57IeZO6eOcxMYYMniEebOnceChUtIkxoXPvFinvbUX2Hp0lXGmLlAig8Ga11rOaOZ52RpxmG9hQ6Lnuqe+7b3Z+rvHosgwcdaWs1DbNr8E/nMv19Jkx3UhhtYN8JLL/sjli0938CSOCowHX5uEy8A0XFctLy9Uo4AvG8P/62Ny1LGlGJuLe3QWspqW+P4gsLHSpum8jyXy0ftv0Faz3V+L511qo1A7uMoowjgys+Of0WYch/iIlr5OVmvT6GeMrjuuxIDWBsI0gRx7NpTcM7jHs/LX/YSILDpvk3sO/AghyY3cff6r7Dujn/jogufIU++4MUsXfYE41rBGpEsSWLrTmsRkXKJRDDlskv7einxnzTLwnSUp3lH4fW4CgQODE1gjB07fyRfuObvaeTbaBQen5/Ii3719SxbdkEMHsG0LViriVnAOIvQnnt3tnRJOq810lHlw7SH0a71mrhE5KqRg4G0y4HfVX66zLjqLvcnJM4gJHG2X14whPYKVTvJ0k65b/U5H/RFYNQCtwQWpMHtd6yToeGU005dbaIlHcbnOS5tcs11/09uvuVavOxk4cJj2LktcNkLfoMLL3pubC7GMEXdk9TmEYesZQ2c8oQNwVIUBUkWC7oXFFhsa/03L3KSJMPg4nw3Tv2AgM8P4NIJdmxfJ3/w1ldx6qplTE5M8Lznv5onPfGVBnsMraLukgFJ9OgmBmujgONRdoSOa7aVjktPZ0y2CfHKYToer0oGiT389d2YznXvmQrkxw1I5/ryFI4sRn3QNTzwAq4MQ5BohY2L8zjHMIUXUpuVjqM6sI9vf/PT8qmrPsj5FyznhJNPZGI8Ze7ocp5z6evikkYjg3QIpIiWOCmbaEvSKjsr0nZSSRVbHfcC8AiGomFJ0wRMHcw+3vPnr5PdezeQJY4li0/mZZf/T44/5UKDLCRvliV2UgvBxAGy6XKEVReSDkHYjuinKQ2WOuOyW8LteL4bM5NIj5Tp1r2n6Uc8HQOuYBVwgKLwJFk5xI2+ZaqhZtGAWlY6VtMc/F62b7tFrv3Kh7h/6508/pwLqE8YJsdSfvXy17Dk+FPLJIYyyMDbsotYFEJRFLiyRnTlWa6cQHleJ80McdgrQJ37779FPvLRP6ee7yDLhMULV/GyF/82y058osHPK5e9aBvgVlQT5GXr0il/LO2haPW2zuemFexMAm4JfRoBHsl2pry/wk7dxkxU71cBD7iAu5IZilI7rss5HKO1qiFxHewkmzbeLH//j3/J0GiTk06ZR6M5QeZGeMGv/BpLFp5pTLoUpFy2Kb2/VJswtdZJGIu9d+yTHQce5kvX/oN89gt/y9Jli3FmIRQLeOXL38ra037B4IYJTVphmyEI1oUp/X7NlElie807fmx5UTns8IdHEK49/HFDh1PsEbRa1ffquI9fbreAZzg+5d80dT818WLgBSyhiCd6GVDcii0uh7uFnyRN0tjZHkNoSszlNSDFBCY7yM6dt8qHPvwuDo49yIrlJyIhIyGK7tJLLuOkFWeYMrAZXNlZUAyYMqzSlCGUknPHultk34Gt3PD9z9EMO6k393LwwCQvuuxNPO3iV0Qvs4zGxAuJ9aGt7TqxIVYNaXVt6Mwv7rxi2emt3ExD4mlfO/Po9kg4PAurm0eeQw969tSACziUQQpdJ3On6bDRQrSD6+MJU683GRrKIIyDbVDk+3h4131y5ZV/RiF7OfGkBcyZW2Nyok59MnDyCWtYvfpsHtqxj10797BkyRKsg7lzh3FJ4J57bmX+ghG+8fUvsWDBfIZqc9m3v2Du6Cm88hW/x6lrnmQIw2BrNPOYM5WlGQaPxeB9GYiRZuW8NuCLAle5mCWZ+rdVmBmGrzN8X1PvfxrxHC5EaW1jegZ8dHxEDLyAWxbLxwwXjJlipCSEsgmZUPiizH5pn7iGEK24NRDGwB5i09YfyDe/9Vmu/+41rFxxMqecvBzDCIkbYWR4Lt7H6h550WRs7CAHD+2l0RxDQoPxiX3s2zvOcceu4aLzn8sll7zWwBIkTzGJRWzMgIxhlUJqBemwtq3m3QbAt8eq3QJuDYEPz38+ku+r2sCjF9V7JI90XIvurMn509rSQRf5gAsYjmy54vAT7zCEMrqqAdRbty9f93l5eOc2Nt2/nl27H2JoOGHBwlFCKNi//yA+ZBw8VOfEE09k7dozOXhgnKddfAlr11xQLk/NixlO1XzZtPeoHWfxSKd+1993mBPpv/p9PcJ38VO+92fepQFGBfwzMn2Fm8pSeWLCQZMo7Ek2bb5b7rhzHRNj+5kzbxHPefYVBoaokunzYEltFR5YWvvO5P7DgiSUQUYF/DMzgwWvvlYRgjSxeHBVZFQVRumRIBgbhRrEYE2G4AhBMKRdDqrDCwSYAXbgKCrgx4Bphqid9920EhJihBQWiiInSWpIiJ27Q6CjiPzUz5IuT7IZcC/soKMCfqw5PBsBCVAUgnUG1wqR7KAjYaDK/YWuteH4CqYuBcFMHR2UwUAF/HPG56G9lNNF8IKxJjq+O8MaoVVTq+sdXfcw6Ougg44K+OfCVKEJEitp2M7iblIOf5OW5cUcnpOrKI+EniqPOVOjnqoc1sPFWy4AhdDKu61+FvEzb166bspAoxb4MWe6wAU7Y9TR1HXcTvF3FQSomKnItDKQDHxC/8+XmXJd6YpamG4g1Ond/q/EKCmDgAr4MWOmoPuO9ixTi121mVbIYfrtGhWy0kaH0I8pjyxi4KdITJ8pze5REt+VgUIF/HNjpiB+2/FYVViujZlxGzNtSwU8yOgQ+udGp1NqppzcR5vbqjiVR0Yt8GPFTE23p23vWRG6LLB9dKeyeqGVDvQS/1jRXZ9ppuuidFbBsEcwZH6U7SkDjVpgRelj1AIrSh+jAlaUPkYFrCh9jApYUfoYFbCi9DEqYEXpY1TAitLHqIAVpY9RAStKH6MCVpQ+RgWsKH2MClhR+hgVsKL0MSpgReljVMCK0seogBWlj1EBK0ofowJWlD5GBawofYwKWFH6GBWwovQxKmBF6WNUwIrSx6iAFaWPUQErSh+jAlaUPkYFrCh9jApYUfoYFbCi9DEqYEXpY1TAitLHqIAVpY9RAStKH6MCVpQ+RgWsKH2MClhR+hgVsKL0MSpgReljVMCK0seogBWlj1EBK0ofowJWlD5GBawofYwKWFH6GBWwovQxKmBF6WNUwIrSx6iAFaWPUQErSh+jAlaUPkYFrCh9jApYUfoYFbCi9DEqYEXpY1TAitLHqIAVpY9RAStKH6MCVpQ+RgWsKH2MClhR+hgVsKL0MSpgReljVMCK0sf8f04he5N640IOAAAAJXRFWHRkYXRlOmNyZWF0ZQAyMDE4LTA4LTA4VDEwOjI1OjE2KzAyOjAwn7GV2QAAACV0RVh0ZGF0ZTptb2RpZnkAMjAxNy0xMS0yNVQwOTowMzozNCswMTowMNzD2oIAAAAASUVORK5CYII=	1WMS	Tbio	Enzyme	1.92066	1.67858	0.850502	1.79637	1.23025	1.4405	2.04808	1.67968	2.47014	4.36688	2.2755	4.34144	4.68017	2.26667	1.92066	2.54905	2.12734	2.34132	1.92066	1.92066
stringdb:9606.ENSP00000338703	1.36554	4.68206	1.66944	0.889461	4.32932	1.44983	0.976203	1.82935	4.33303	1.3542	1.66467	UGP2					Unclustered	0.666667		9606.ENSP00000338703	9606.ENSP00000338703	0	9606.ENSP00000338703	Q16851	9606.ENSP00000338703	UTP--glucose-1-phosphate uridylyltransferase; Plays a central role as a glucosyl donor in cellular metabolic pathways; Belongs to the UDPGP type 1 family.	label: attribute="display name" labelsize=12 labelAlignment=left outline=true outlineColor=white outlineTransparency=95 outlineWidth=10 background=false color=black dropShadow=false		stringdb	protein	MSRFVQDLSKAMSQDGASQFQEVIRQELELSVKKELEKILTTASSHEFEHTKKDLDGFRKLFHRFLQEKGPSVDWGKIQRPPEDSIQPYEKIKARGLPDNISSVLNKLVVVKLNGGLGTSMGCKGPKSLIGVRNENTFLDLTVQQIEHLNKTYNTDVPLVLMNSFNTDEDTKKILQKYNHCRVKIYTFNQSRYPRINKESLLPVAKDVSYSGENTEAWYPPGHGDIYASFYNSGLLDTFIGEGKEYIFVSNIDNLGATVDLYILNHLMNPPNGKRCEFVMEVTNKTRADVKGGTLTQYEGKLRLVEIAQVPKAHVDEFKSVSKFKIFNTNNLWISLAAVKRLQEQNAIDMEIIVNAKTLDGGLNVIQLETAVGAAIKSFENSLGINVPRSRFLPVKTTSDLLLVMSNLYSLNAGSLTMSEKREFPTVPLVKLGSSFTKVQDYLRRFESIPDMLELDHLTVSGDVTFGKNVSLKGTVIIIANHGDRIDIPPGAVLENKIVSGNLRILDH	Homo sapiens	string:data:image/png;base64,iVBORw0KGgoAAAANSUhEUgAAAPAAAADwCAYAAAA+VemSAAAABGdBTUEAALGPC/xhBQAAACBjSFJNAAB6JgAAgIQAAPoAAACA6AAAdTAAAOpgAAA6mAAAF3CculE8AAAABmJLR0QA/wD/AP+gvaeTAAAACXBIWXMAAAsSAAALEgHS3X78AAAAB3RJTUUH4ggIEDYU7XyVfwAAgABJREFUeNrsnXWYXeW59n/vki3j7pLxTJwEKFJcg7uXUijQQikt1pYapWjR0hbaAi2nuFtwJzjEZdwz7jPbl7zfH2vtmQkFes6h5wuhc1/XTmb2bFl2r+d5H7kfIaVkFv8H+O8eVrGtN3QW2zOUbb0Bs5jFLP730Lb1BnxtMWtZZ/H/AbMWeBaz2I4xa4H/v8H+nOdn76Gz+N9j9uqZxSy2Y8xa4C+LeLRZfPpp+wvfNrtEnsW/A7MWeJti9vDP4sth9gr6P4Z0TbQtbSzbQqCAFIDCbA5+Fl8WswT+P4ZAYFomilBQFR3TNBHCcaDj/89iFv9bzBL43w6bT0ecNVVDoCAAaeGsmyWYsVkLPIsvh1kC/x/Dsi1MyyG0ETXRPdoUgTVN/PdLLmcxi8/ALIH/j6EpOrqqOeTVHfJ+8v4q2by5Tc6SdxZfFrME/j+GYRgAjuUFjJBJMBAmOBEEc1tv3Sy2d8wS+P8Iwn3ouo7tLonNqI3u0yguKObBBx4AdVtv5Sy2d8wS+P8DFMUJXmleBWwoLy8VyUmptDd0yfh6eNadnsX/BrME/rKIm1oX8lMPANsGoQCW+4QHMjIyiMVizovs6TfYpkU8km2asc//3lnSz4JZAv+fQ0qJooBlsZXLfOjhh3DnnXdOk9AlpKI6L7IsC02brXSdxRdjlsBfFv/CEsaLNdQ4eVXn9SWVhUJVVTpbu91SrfjnSaLhGIqi8YWn51OWfxb/mZgl8L8Zn8Upy7JAuFZY4JDYgrPOOYvbbrvNuQHECS4EXp8PIcRsqeUs/iVmCfzvwgyubU1i27HCAlQNx9IKQIeqeeVifHKC+s3NW1lhy3R+mC21nMW/wiyB/534HIMphPuHuPWN/wxccMEF3Hzzzbz0/CsSxfkMRVFAgmXNWuBZfDHErJv2JRFfA8eN5ZTRnK6HllIihMC2QRHK9PtmfMYVv7xKdnZ2snDJYg49dDlVVeVCqHzKnNvM3nNnMROzBP6y+BcEjpM3/j+2wLIs1HiE2ZrxHgsee/IZ2dzczFFHHcXc2nIxzdf4DWGWwLOYxuzV8O/AFyxV/6l1UJGougLC3vr9biDruOOPEHPmzOG+++5z/vZPUe4vVvqYxX8WZgm8LSHAkrZDUAWwwYgBKE4O+HOdo1kSz8LBLIG/LMSnHlNQPvX4LNiomoJhmlMWWNfB7/GydOlS/nl1M2NdzWwh1ixmCbzNYRgRp1Npxpl44IEHKCkpIR7vctztmVZ39rTNwsFsrd7/N3wW6Wx0jwdpmwg0bAseefAJuXjxYpYsmTebBJ7Fv8TsrXybw7WsAhQVGhvrmT9/PgBGxJrxmrjTPLv+ncU0Zgn8JfFZ3Uf/U9i209kv5YxotQ2677MbhmfXvrOIY5bA2xpSoGoeMCVCwAnHHc+Tjz9BR2uPJIbbWaiBVHHKuLTP6WOwpx+fxXDJv+duM4uvFGYLOb4kpgYzzCzm+G++z1GptBFCma6RtqFlU4d8+eVXqKurY+edd8KyDUKRIGWVZRx8+EHCNCWaLpwoteL0G6uK4bzZkKB5sKWNUBRXhxqw3W+Me+EaICwQs7Ig2zNmCfwl8WUITPwtEjAl0gKhzSCZAExo2Nwi2zra2bB5A5sbNvD3f9wtTNNC01WkcGqmNdUEywDFB1KZ4qoElHihiGS68kuzkVgIVGYdse0Xs2fu3wT531SI3dp7tTGIIYWJ1CXCJ6bOiDu8ATxQs6RC7HPg3uLSn/5IFBQVAaDpKpYtERJU4bQ3WfgxTYUHH3pR/uC866RtOFI+Dm9tpGJi6QaWFsUiijmrqrfdY5bA2xBOa4LAxMRyH1KxQQfhwVnyqmDZ4E1UqW9slh99/KHTVwxgCbAc628ZoCoCVYOqqioCE5OoAlT3DJvSxEJiud8mURGzWcTtHrME/rfgf5/asbHd+Uli6ncba6tlq3DbDO+9917OOuNMVBXsGLQ2dMpfXXK9JAqq674LYOmicpGRalO/vlViOgTXFIFEIvEgSECVHjSpM3sJbN+YPXtfGvaM//9nRHaKLFVU1xJKJNaMmIRwA1SK21ZYPmcOzzy9AmxnXfvJB6to2dw6I0VsgxmhpXG9XP3xmzz68N8Z6O6WmAYqNgIbgUTFXbPH08uz2G4xS+B/C+wZqZ0vJvLWKSAFRaoIW0WVGho6HqGjoDoBaUs6ASicoo6zzv6OqK2Zxw/OvlC+88aHcq9v7oVH9dDTMCaxAFMBxcPmjZsoLMymuDTHWQRbzjZpSBzP3HYj3q4vLr/gMWMfP/sxi22J2Sj0l4R0L2TxT/dC5V+8b0YEOv6cywcZ7zx0XWfbmv4ZGzatqZddXd10d/Tw7BPPsWDBAs7+3umUzi8RbQ3N8s477+DMs06ncv58gRRuGNrAxkJRdIgrfSgK/7Ka9jMECv4n+zmL/1vMEvhLY7pxH3DTMg6kqwdtWxLFXaRGojF8Pg8AhmGhqyq2IVF0sVUayrIt1LiU5QxrKE2mmxwk1K2tk1deeRVZmflUVlYSi0U45bSTKCzLc2NUbpRLum66GUPozgcYMRNd9yENNx3sugeW6XRJfSbEp4k8S+BtiVkCf0lIKZHSQlE0h8S2RCjKVqSNI/6cZUts20bX1Clixte6lmk7Df9ANBrF4/G4Sh5MN/7PLIlWoHFDkzzmsFNZunQZ/3j0DjGzi9GWTqrIigh0jwoCYhEDT4I+Yyemf4zFDDxeferm80+YJfBXCrN5hC8JgcAyJYru/IxwUjuK4vwfF6pz/uRqRCsCBRXTsBCqgqoKhHCCWIomMM0Ymqbh9erTb1acgg1VcS11/HMtuP+eh9hhwTJ06YMY4HXeYphRdF0HqaB4mJoM4dF1pAH1jd1y8+bVJPq9SClZfthBwuPRwXZ2Qxr2lLWexVcTsxb4S0Ja02keANsAxTVuHa1d8onHn0JR4eijj6akrEiAow+turdO6RJXIDBMA4+mu5/ryNFKy0LEXzzTClsQDkQwAiab1zZKIyQwDJO8wgz0ZKhaViHGxwaYnIjKwGSUl1e8jt+bxKpVq1mzbg3fOftMYnYEbINAcAyPx0N6ejqnnXaa8Cbojquu8dnVZWK2N/mrglkCf1lIMMLWdOeQe22feuLp0u/3c+SRRxONhnnxxReJWVH+cf89Iv4+y7ZRdAVbmijCaVKwDBtFKs6aNF72KIGIZHR0FDNqysnJSaLRKNGAgW4loFo6tq2g+3RUj8RSg6yue4f8onwsy09mRg6Dg4OUlZVRPrfYdQNmfLYrdrl5Q51c+e47HHzwQZSWl4gpqZ8vwmzX8jbFLIG/LAymJi0gYMOaennnnXcSDoe58++3O5e3+7eTTzxNLl66iJ/+/DJX6c6xwHHLa8YkmurUZH781ieytKCE0aERgpMhIpEItmmhKzq2bePxePB5ElAMBdMQJCalEJMGpoyAJ0btwhKhZqRMB78sEDrT7rcVBVUHW5meU6xC3aYm+cabr3HQQQdRUVUmZgn81cYsgb8sbKcqSlFgoG+UBx54SJ5xxhkiLdO/dceCa+1+9MMfy8svv1zk5GWDCoZlTQezbGja0CLbG9qIBaMolkqyLxHblGALfD4fHtWDoijO0DTVxu/T6R8YIBgDS4Gh8T7QYux34F4UVMwR8SkQNk5HosTAwsCD0/QgLLaWxQWuufo6mZ6ezvfPO3eawJ9H1FkCb1PMEvh/gxkTBZvqW2TPlm5eeP4lysoq2GuvPZi7oEpMBbBmvkdAS1OrDAYDzJs3X2gz3O6R3hHeeuNtGQ1EwABN8ZLsT0EVGl5dx4wZmLEosUgERWiMB4IEAhOoSgxblVTMnU9+cRGGCFNYkifS87KcEKUCSAupqURlBCEcf1nDh4K7nI1vqwkPPvCYXLlyJWNjIzzw6L1iK4JOaV/bM0g/uwbelviPJ7B0F63Otal8qs9v+lczJtF1gbQAC7Z0DsinHn+MtvZGli9fTlFRMbWL5jkWy+3rReJEhbUZz+kwOjTM5HhM5mbmi4a6Jjk6OEBnWyOKtFEVHVAxbR3Nk4AUNqYRYeH8KmwrRnZmFrZUkHjo7e5neKifhAQP+x6733RnoGDr/ZDONkhsLNtAVZw1s6I4KiDSdqPbUXjh6ZdlU2Mz/3Xvf7Fq04di6r0z6rKNWMiJbk8Vas+SeFthNo0EfNHIEtt23GNdF8RiEo8muPqqG2VzQxO/uPznVFSXiHjXELDVhIYtLf3yuRUvIy0bRVhUVJey38H7ifTMTCaGt9DVs0WOT46RlJ7MwtTFaFJimiamLYlKFcOW7LDDYpGa6Z3azMjIGG2tXbK9Y5BIJIqiCoqrymdY26iTUJYq2GJ68qF0UkOa4jQwmDEbXXeCZYoqnHJLTcGjeNm0voEl85dsNTUxGgOvF2Ix8OgJgI1tRlB037Y+ef/RmCUw8EXazc6cMcecebyC++95QL7//kpWPPu0iBNjq7EqBrR39Mnb/3g3g/0DHH/skYTCk9hWlPvuu48VK56Xt9xxkyitLhIImLOwyJl5Fm+2h2niCJw7iHD+Fh2a5KUVr0lMFU31MzoygvBBRn6ma30dVQ6JDUIiFMck26aFoglsy2ngFwp4PIqTsjbdlkOpQAw8ejKtLV0cetiBUx4DAnSfsynXXn2fXLZ0HnPKE1mwsGJ2BbyNMUvgL8RM99ph1eLFC3n4wYc45eRTZXlpNYn+LE459SRKazIFAsYngtx2221ccP5FlFVmTUWbkXDCt07gtONPly8/86o88OD9BD7nzyauoXNfJ20LoalYVgxV1SDmlEWNDI1L1dYZHR5jaKiTkYlRDjjyYDJzU1yXXQFFQyDBVkEoSAmKqoLpTD2UhgWa240kXfLa0xtx//0PIm3B4Uce5U6LiCBVFcvUOf+86+VgX5ShwUkOWj6P+Qur+Ndh6ln8X2J2DRw/EJ/5hO2o3Vgx9KnKCw1M1x+1oXXDsLzyqqs54eSjePWNFxka7eMfD/5NWMaMecDAzKDW9VfeIM8/70ciKUt3nHfVfd2nKrfGBiZJy04GCZH+KCsef0aODY1ixSSGYWErggMPP5Dc/GwmJ0awTAOPR3N6o4QCmk5xbb5Y90mdFBos2qFWIKFpbaPs6ujF4/USsMMArProExo3N9O4uYU999yTnIJMyqoLSM4CPD7ee6+ZYCCR4485k4cffIhv7lvC4YfvJhRmA9HbErMEjh+Iz3zCxrQNVMVp7zMtE03xgeEujG1oWT8i//inO0AJc/6Pz6VyXrFAQCzq1BQjmc4Vx5zPDYwZrF/bIItLCimuSBfxCHBwYJy+vj7Z2z/I6Ngkg4PD6KoXxVTxKT78mhePpmEYBrpPwZKmU7yhKmgIVFVD13UkDnkVnwc92YPuE6xdv5pQcBy/14cmNIKTYUbGRomp7rA1QzI5Psl3vn0mZbWF4smHn5WWGqWjr46IYfLue41ce81fufLXt+PxKNx7/6UCZdrTn8W2wSyB4wfiM59w1pMxI4ZX9yClQEjX5tjQ1dgr/3DLPYQiQf74t6sEKkjpaGyoihv9iadcbIW2uk4ZDoCuJWLbNrk5aYLohBzo76a1sYNAIIRUFYSiETUNoqEYPpIYHwzR2zpIsj+V3LxMCuZkgS9G1ArgUxR0VcXvSUbX/BhSIDQdUxVYmk1ypo+2zgb23mdXkZqbPrWenrL08YanqFvoMaWEB1KaCN0iapoctPw4aZt+dtnpQL71rW8xtzZRKNp00HsW2wazBI4fiM95QsYlb2yBoihTgaa2+nZ5+qnfISUxmzv+8idKarMFium8UahON0/8Q03J8ytekE117diGzg5LduKhhx7ihOOPojAribTUZEJBg8lAiJHJUSxpO4EnU0cJ+umq72ekK4pie9B8MGdePmbCOP4UsCIBhAmRgIFlqhhSkJiejqFZhKwwNQsrUD0WL770ND/7zc8FlgGaTixmo3uVqcYFp75aOto8luFUaQkbSxoois6m+iZpGoKFC6qnDpWQbkvxLLYZZgk8FaiKy0G6f3AvU0vaKEJxXGgDNBUaN7bJK399JXk5uVz+s5+IjPx0Nxxo41hh4XYpORbqlRfflSueeZpzzj2LBUtqBBI2r2mVr7/2CocevA9lC6qdwo+4RJWE2ESEte9skBveaEQdS0KbzEBXEgnZAQYjPVx05UloJYjoQJimujo52DOIV/Oj+fz0jQyx4BuLiaomWUXpIjs/maVLl8nVa1a5GgLOGn5m8kxMicLHo1rKVKHGTBXN6ZSb8j+W0p3Fvx//4VFo+1P//7M5UYSCYVh4NBVNAyy4+OJL+dmll7Olq52M/PSpPKuzLnak4yxLoKlQv2lAdnb0cv75F1Azt1jEaxfnLSsXXb0Vsr1nC2WLqkEDw7SwkXhUDd3no6ern+6WASpScsny54HlQTd1pN/gjlvvZ+le86WthwCLjNxszGiMvuE+Djh0P+EvTQDcgQ4CIsGIE+E2QeiCUMzA49HdPbdRXFkgJxKuua6/czymnscGou5x8m/rkzcL/uMJ/K9hGBa6rjr5Une9uGD+Qn7969/wjZ13ZOCWHqkosNc++zJ/6TyB2wesqU4DwcsvvEBlZSU1C4pdI284SV+pkFuQzZuvvUNxWaWsrC0Rmq462SALelqG5Ib3W9CjqaQoOSSLNHweHykeL6m6SuPooNOY7/Wj+1UaWxpJSU3E9MTwlyZMFXYIYNO6zXJuWQ3E3MIpCxJ0fSrtDAo2NkrcssKUOPzMslEn/+ROgMBk9vLZ9vgPX8H8693XdRXLcuYWxWISBFz7u1+LG2/8Hampqfzggh+IjMxcrr/uJifabDGlxCGA++7/G4ccsbtAgjSioEhs2wJhsWTZYlFRVcltt/4BK+IYPdWG4c4gj/z9SXpah8hMzMcvUlBsnfT0ZMpK8igtKaSsvIhINMCmTZt47fXXaWhpJYbNgUccKrDBFjZS2FhWjOb6Og7YYw+HdwZOC6Q1zU2HttPHQv7TDzN/1tyHBDErDL+tMXsLBb6oEsuWNqrq1Eh7PGJqCZiQ6MXn8/HR+5vkwgU70tLSBporieNGdp5f8YI844yT3IvfQnicyihF0YiZNh4NDj/yING4oV7+5qfXyOqqWmJhk+HuMda/t5G5+Yvwq0nYNhi2xJCQlQ62x0dncyOBgRGitiRixPD5EwmboCf7kD4whUNJTdUIjY2gGgY/PvUMecsD9wgsifA5sxl8eIhr8Py3oiFS/4yB47PYVpgl8L+AIhRsNyrsyNMAAhISfDQ3N9LbM0h37xauuOrnIED1uDcCC9rbOtn/gP2dNbLt1hurClIIVE3HlqBIuPjyC0Xrph7ZuLGZ3tF+QkMBdlq0E1rYj7QlESuMrifSPzmIFkyne6CZsdAYYSWI7vVSU1nLxGiIh+58gob1HXLX/XZn/yMWu6WeCrnZBQR7RunsbCe+cZo7m2GmMmY8ai5nus5xzAxWScWp8oqvm2exzfAf7kLHD8HnHQYbw4yiCMeVdnIuNtiSwvI8scPSBQyO9KDpkrIKp7Z5qgvJgIfuf4Tq6ionwCsUUHSkdKywhdtroDsTUsoXFojdvrmD8CcIkpJ00tKT6O7tJBCbYMIcYVIZZdQaoGWwmbVN65G6DpqPlNQcdOlHHfWwIHURyb3pvHXHe9xxyTNyZBOSKAiRxFgkSmJ6Kn+64jey6d0PJWGJiOLcVKQ9Q/nSRGA6+xnvYxZM/45DcAsn9PWfncPY9viPt8Dic59wXESPpmNZjsSrbdsoQnVzpbD77rsyMjzB4iUL3fSPW2IpAQ+ccPJJrvVlSrVDqA5fdOGMTrFtt+TSgo6uNtnW2URychq+ZA8T0XFSYuMoqkY4ECUhycvw0ARRGWY8FCAlM4Vvn3om1/ziZmoyaynPSiNBJJGfX0r/cD+3Xv1nUgq9clPzKqKBMcoKq/novU10tgyy1+Yt8pCzTnS8Z9WeJinSmd3gRqDjx2MqzRbXrP684zeL/6+YtcA4Ud+4KQlGI1jYxKTlVkI7OlXgVEiZ8dyngJVvvElORib9W3pcCyaQBlNGfV39GmzFBI/pkMRNsTau6ZCvPPmOfPofL0jVAiLO89Xz5gvTY5FenE5+RSZphYkMjPcyON5PIDJKyBzDVEIkpqjk5WZx9hln4QEGuyfo2jJCYnImXl8SiUkpSGExMTFGW0sXkTFJcXoVPc0hirJ3JDqZydpVA0y2RSUGzsYKE4mJgcBGYdOmkPzrX1+TGzdtkXGnwnaXvUJaCGykZWzrU/cfj/94CzwzTSIBr9eHxMY0TTy6F6SCx+v04xqGhaqrU6qQa9euZ27VfLq7eyAGk2MTJLudQZGQia6pKMLtaLAV2ls75W033s7BBxyKbUN+Xh4rX3lfBkMBPF4v2TmZHHv8MQTHAiysXiJeff51OTg+hBE1iSWlYaqJaJZJWW0JBxyyHyuefYkNHzfjI5FkbzoeJRG/x8vwaC/hWIjOrjaScv2MDPdRmZPN35/+k3jpgY/kJ2vWowC33Xo351x8usyuTBJmzEDzaTz1+BOytz/Cqy9sYN9998Xj9ROLSTRFONRWQEoLIRSny2kW2xT/8ZVYcViGI6juCG7Y6CgIe3quicRGKioSgRW18SgKj/79EdnR1k1XZzfVNeUsP3Q55QvKpmRo/vrHu2R+XiGHH7dctDV2y+tvuIGLLrqI6pqSaeWO+C00huNmGzDS3iuffmQFve2jtGzqJTxhk5acRWpqOnPKith7n33YuHEjfT39NG1qIC0hh/zkCjIScvELjYlIPxOJQ7RO1mGkjTJ3biFLiqv5xuHLnWkNEfjlD66TthTEPAY33PULgQZPPvGgXLV+A7vssi95eXPZYYciETPB593aVd5qSTFbS7lN8R9/9KWrgqFqypSLKC0Fy3SLhIUCpmtxnD4fPB6Fvo4+GQpFCAbCZGRkMTEeYmRojPHuCSfCE4SKkgqSvGkg4fKfXcHPf/5LqueXOCTSnYctrOkEsARrLMDaT9aQmpTMrrvtxN4H7oaSaNI91slEbJTmljYef/QZPnhjNU3rmtHRkDETr+bHo/nwqDp5uUV4VD99fT10D3ZgaCE8yRYfPPeEM90sGX57509FzdwKJobD9DaEJTa8+/ZKRgeHOOyw/cXixUVCURzyAlh2lLh8ZXx8jBCzK+Btjf94AiMkqqZsJazhUUFTlemIsuKEl00jiuVO9AuHo6xevYaRkRE2rF1HNBTjjVfe4obrbpB/vPYP8sXnX5QT4wE2bthEW92w9Pv9FBdninhBEwKiRgwlHjCSCpG+CT5a+Yk0gxbpqRlYGKQXJrL/MXuQVZZMa18DwitJSEigrKgEYQmn8UEVhIwIoViYUCxK1DSIGRYJyWks2nknugb7wKOwZaTbUe3wOPulJ6okJibzzOMrQMKW9k4qSuY4f9PctJINtuUKgWFhSzcQ5x67WWxb/IcT2BF5s6XtGFvhGMOzzvyBbKxvlQBd9Q3y8Xv/IbEsNF1HU1TMGDz/3IuMjYwTi4RISUli1apVvPDCi4yMTZCWmcEjjz3KP+7/B5ORIGvWr+KoY48A1bn4LcvAtm28mscxahHoreuWb7/ythwfDqBrfmKmxWQ4gKlGOfyE5fz8qkvY44Bd6OxvIxwbZ2xyAKnFEF6LgD1OVASZjE0QsqJMhsMIoXHWmd/jF7+8RKRnltDa0cNx3z1boOvEAPzw57v/hJQWiYl+uurbZCwWo7p6LrZhACZGLIIQoKqqI3rHTM7a7tyl2YKObYn/+CCW6q5rwRFs0z3wq1/8mp9e8mMuuuB8WZibQV1dHR2tTbKwdI7QvEkoCoyOjvGd73yH2/9wG35/IkuWLKa0vJzvXniaQIUddl0m73vwAcpqi6hr38ARhx3suM3gKE9KIAzRIZtN6zbL0cF+NOlB8WmMjI0RiIZJSE/guO8cLZCQWZzK5Tf+gPWvd8nnH1nB8HAfE/YIhQXFdLT14Q0lku6JYStZJOkJdPX1k9aUzk7RQurWDfDRlveoa9gif3LjFULR4IOVH8tv7rsbE0MhGlvWs+kvr6GogurquSiaDtjoug/bdFsGVQ2JtVWaTZl1obc5/sODWDaWO71PkR6EANNy3JKulh75yIP/IDg2SF5BFg2tjZz+3e/iS8xgxdMvsu799WSmZHDKCcfz3HPPoep+fAl+QtEIv/ndzwQK1G1qkb++4udcfd01VFWXCyxXycPtImj8pEUOdYwSmQyje21iVoTxyQlCsSi77LE7lUvKpoJd431BPnl/rZwcjKBYkJaQyJ7H7yJQ4K4bH5KrXt1Epq+ERCuHzLRsugab6Y/1cdrF3+Hy3/yYn/34uyxYXE3pDgXixRffl4/84x6S/QloagKZWcnkliRRU1vFN/c9SNiGRPGI6bnEAIrpzkt1RqPaMooQCtNatrPYFviPJ/BUP3B8fi7Tgm9IePmJR+UHH72H8CgEDQPdl8qc4krq1zayz257ccixB4q7bv2rbGlrIz0zk6hhUVo2h1WrVmFYUX76s4soqSoVU4PJLFj73hqJLRgfGkeEFRRFwVRCjEwOYauCgw87VCRlOVpYZtDi3bfflaNDk6jSQzhsYFkGu++1MyXV+QIv3HzFzXLlMx+T46sgz1+NT0+hqDSHjsFOGnobSc32cvxJB7Gxfg2Ld96BW35/M+FIACEs7vrHX8kvyxXSDiE8ulMa9lmI1z9LzbXC8UaGWV3obYn/eBfawada52bgwKOPEi1tTXJDYx15RcW88/6HpCZlUlhYwCHHHSiQcNQxx/DAg/cxOREkOzOH999+jxOPP4kFC+aheSwR6B7DtqF7S698+42VdHZ2ogib/Nx8Sgsr0TSVnpE2krKSOOjQ5SIpM3lqEuFgV7+0gzYeSyVqxPB4dEaD4yRlJwgSAGmy/OgDad7YTsfGZsxkQW5GCa3dI8SsKD4hSfJ6uPe/7iMQHuHZZ5/lmOOPpLi8mKp55eSX5AoUA+FORTRtiapOW9/pXmD3OOEeJzF76XwVMHsWPgNSzMx7CjY31POTy39GcVm5aGzpkNde9TtaNjQzr7pWHnj4vsJyvZjJ8VEyktOoLavmladfJBEvphmV6RmpKKrOc8+8wEQggCpUUCz6hnpp7uxkwZLFHHPaCSItP92xdJYNhkJsLELj+gbsoEGaL5UJywlSVdeWk1GUimHH0FSN2mULxGW/vkxeefm1NG1aw7jVzw7zl6FJWFhWyrrNa1ATPZx57tlsWP8JH3y4knN+epeIl3xa0sa2JKZ0OqkEKlHTxu+NW1YTRyRrhqX9Jy2iWWwL/Ie70DAVRXUvThmv/Y0flljE6c6fmj+mY8ckTz34uFzz8Try8ovwaCoZacnk5+Xw6vOvU5BdiI6XiYkAXl0jKSWZkZERRibGsQUouk3UHGcyEmD3Pfdn7wP2I7coU0zp4AGx4TAfvfWRtCYtEnQf0ahBIBpk3Jzk4GMOEqlFaU6/LwqahDt/f480wia1tbWs+WgdZgAO3Gd/zFiYl159hfX19eQW5nH4Yfvyw4vOp66zTuABlLjyptfNmlmYtkRXNEchSDGZUr+bWR89S+CvBGYJDFtdjHGVCid2ZDsFwJYJuoZEwXIytwgDOhq75N/vuRdd13n37Tc5+IADCU+GUFFRbQ+lxSUUF5dgI3nrrbcIRsMEYyGCkQl23m0HDjnsEHJLCoRtukPBJWDCmy+/JWMTEYb6hshJzUZXNUbHRxgPjJKWm86R3z7OGdLkcZRCXn1lpVy/di2X/uQCEe+1J57hcRUof3/9XVL36nzw8duUVRXzm2uvEIZpoGlOwtd0hd0VYSOxUNGRWChTN7gZa+O4AL2Y5e+2xiyBZ+6+S+B4n6sKjpKdqmJaNjFbgq7jEQqa2wDRvKlDvvrG6yyoqaWhoYED990Hn8/H26+/RXt7O7GoQSAcYmhkiD332Zu8glwWLVkosguzpq/+KI4YQADeePktuWHtOiLhMAoCy3JuKTl5mVTXVlJdW0leZYkAmBwMsOLZF+RLr7zMPQ/cKfBCDBMLC81Q0BV9qkEKt8nCFo5OllCk0w0spzfDsGxH9wvLVZaN/0Vx5gjPGCEza4C/GphdA8NW842kq7w4FYgWCopQUDUND25xVvz1FlTOLRXehOXy8cee4kcXf0/Evc1jK4+f+mxpmwhdwTQMNF0nFjMdj9QCYbgyr30RNqxtkClaMpHxKKpXwxY2o+EQmkfwnZOOIn9OjsCCyFCAj95eIwPjASZ7Bjhs732mph9GbQuP5kXTTWzbxFY1x2OwHcopunDnjQvsqblIzv5oqgLSwpYWqqJimSaq6pvRK8yMCHTcV4lLac5iW2CWwLDVKFHHO3QuSBtHyE7KaTOl4LQDx+M6CCgszhObN2+WUxkVARBzi/19CEUDCZruFEh4PB6nN9gGbJ2BhhY5MhTENiJsWreJxIQEInaM8VAAT4LGWd87i5ySHNHT3SdXv/sxxqSBx05EESrJiUkEQ+PEpTX8mrOWtWwLIQQ2tjt3KegmdT2AjrRc8jps5uknXpC2jHL08UcJVZGYhoWm+bY+RopzVGR8Gvm/nbi2ex6UWcv+38R2T+DPWwB8nlD7zKc/+yLZWtxNxt8rQYsHb+ytP7uurkV6VM8UGcAAIXnl2ZekZqdhGipz5pRSs0OxQCgM9vSj2DqJqh9jLCTH+gI0tjXQ2NyMR3iImYJAzEDoGuec821KKx21j5HBcYJjURK0JCyhYComMY/NPgceAKqT09ZszR0coTt61jYIDFAtEBEsO4qiJCOEDgY01Q/IW266kZgR4MIfneemrzS0GZeGdIlru4tq5wjpU1paX/oESokUNkJILGkjhYrqNkzYlpPWsswYquZIbcY9ICndb9/qRNpYlhOpEIryBT7+50sJb0/Y7gkM/3tbMEXiGWyOy5rP/FcgHJtgMD2aZMaFceef/85PLv6Z84sBDfX1csWKZ7AMBZ9Mw6+n8MqzL1M8p1gmpuiMj41wxilnUdfUwmjfBE31DUg1hsdMwe9JwowFOf+sC8id63Eixe73DXcN4bP8yKhA8+iEoyaJ/ixKqiqFs5adPgqKUNz/cRmo8MHKd+S6TXWcfc6PBIZOa1O/vO7qG4iGQ/z6isupWlgkphRjdaZHsIiZtlFxj8i/59Kx3LyzcFUSVLG1TI/qKnwqqrOeB4kQYoq8ErdATMip7ihVdSLm0rYR6szc9b9lk79S2O6DWF+kvfbfev0MC+38GFdcdH4zLQs9vg50Myotm/rkuyvfRQiVzZs309zQzJGHHUUgPIkpYry+8jVQTS664EK+udeuAgMmekL88IcXSsuSLF6wFN3y0t7ch7Q9jPSOkuvPIMmXCIrAl5xARnE2p5y7nMRKhyvvrfhA1q3azMRAkFjQQlgKyWnpRHTJaeecQnal5vDX1YOOGdJR0YzvtDBp2LRe/u3vd5Gakkn5nPm8v3IVHa29tLW0o+kSKS2WLl3Csh2XsvyQQ5gzt2i6b1n51A1vpibtlzh38XuhgvPL1JgXaTk3Zk0l5mpzx9/krOLdMTZ4ppdA0nGP4kR2hrN/HoG/HhZ4lsDxJ6cmDzhrvOnPcfOfLqdvvubP8t2V72PFYHBwkAP335dlOyxFV3SaO9pITE3h6eefYcGCeey52+40r6vj0P0PpWRRrjB74Ne/ul5mJGfTUtfG4MAYQVsyd858KlKKSfenETbCRJUYnjQP/hyNU3+2jwgP2jx69yPymUeeRdg6Wak55Kblk5CSwrhiMGmPUFWbxylnHS0yi9OxNafrKQ7LNNHc8aiN6zfKf/zjH4RDBueeex7VtVXiqfufl7fccgtPPPEYmdmp4tHHnpavvv4Kl//ickqrC7b2lOWn/v+SBI7fKoXtzlqaOSwdtpoxZZnOyCZHXDDs/jERKZXp11gGQogZQgOzBP5K43+azvhnAs+c9/MpZzxeuGBCS3OXvOzinzLUP8L82gWUlJSSmZ5O7dwyMjMzMGMGtlRoautEKDqq9HLUcXuIjS92SXPMpKyojNdfeZvAZISeLT34VC+t3W30GSNEQ2H2rNmVvPQ8kjJTsL0KEREhLINUzSth5dtvYk/YdLf3MREII/Cwx457MhIYZlKZpGJ+IbvuOZfaPasEPhtTGgjF6+5rzHVPdawYeAScefJZ8pKfXsS8JfMFMUCDFQ8/L//6l7t45rUnBDF4++33ZMQKc+Bh+8W926058G/JIznrdodKylbi8k7UXEwzfOb3qRJbCaGgYNtepBRO2afbwBy/pp3fP19xFPd7t2f8hxPYdgkcx2eUC7r8PvrIk2R3dzd3//UuFi6tmf46g6kGeWx49qkX5ZKFO/Kbn1/Lry76FWkkI4ICY9ImFIrx7HPPETMNMjPSaOtrQcvUyMrKIENJwYpYRExJQkoy45FxEpISCQcj2FGDgS19jI5MEIg4NwqP5mUsMMw5F53Oqo0rae+q59Z7bxQkmFjCwrI1t1UygkBgWF68jnYd88sWy01t68RWFVUW/Oj7l8lDDjmMmtpqbvvjzZx9/lnMXVAjHME7xb29zZiX9KUxvVyJ+zwmNgqa8z0WbF7bKJ949EmSEpKZP38++YXZLNxpnkCdQUAZ3w2JcNdE03I/X28Cb99bz7Rs8T/D/hcPZ/fllFCO+4h/2KfuDE8+85CYM6cIj1+dTiFJwAfYpsMMHeYtruCj1W+SnqVx34N3oHujJOcLMkpVLO8wG7vfI7PGg5U1RvGSDLJKPChJAcb1dsKJPZAyyaTdj55kEY1MskPFQuYW1nDAPnuy6+5LyMxJRvEbBNUh9jtmZ/Y4qUb86Jrvisq5tUQnwDYsIIZQYkxPFlfRVYgZJghYtGQRHY39csqkuo0Tc8oqeOnlV+ns6uaHF/94irwWkrhG5wxtDqwv3cyvON1NVtzIW+huvVvUitLU0SZfXPkKtTvOJ6csj5iI8u4H7/P6829JYgoEFawwU8Uotml9ye3Z/rDdW+DPx2dfXNN7u/W9659cQ/d/2wLF1XbeuG6T/N3vrscwDB585EE36OuOV7DjERi35S6scNsVf5Dz8haxrGYnGuqaeH3l60zKSWqXVGMpJhYxVFXBlg7hzCgkqQWolh/bUoiOxpiXt4jARJCWnvVIj81YKErvWB+GHuNXV19KTk2CQIHOzSPyb/fdwxU3XSQsEUMRwi21UFARGGYUj+YFS6F+Q4v8/a1/5uKLL6ayNk/EXdQ3Xlwt33n7XU4/41RK52Y4rFJtl7zK1Piz+PF1HNQvmbN100jO1EbnCdMS1G1ukq+/+SYHHnwwFRVlQleddfKmtZvly8+9wpbWHo4/6UTy5xRQOCdPaLr7MQrOXGNXeO/rboG3fwJ/rg/tJj5kPO0g/2lNJGe8UsGJWsZLDC0zhqZp0++TCtKwEZrCaSefLk884WQOP2q5QAUbw72MnVC1NAQCH8FWePaut6U3mkY0bNLQupn+QCvJuR6kFiOnIJP07CwUTZKbn4YdUgn2qOixZGe4d1TDayYSM8IErD42t60nLTuXgck+kkv9hOQI51/4XQrn5ghsuOHGO+WCBfNZfsRuQjqTTh0ZWNtEEbZbvOwUcbS3DcgbrruBn11yGcWl2aKnIyL/8V/3c9IJJzKnNmm6T98dTxqzJYricNqMT1+0LTTly0nLOu0YTmm3ENNiBy88u1J2drZz7gXfcr5UiU+QcJosGta3ye4tvby58k0yc9IpL59DRXUF8xZUC2nboEiklCiK9rnf7GCWwNsW/4LAM6VPnZ8dUhqGgcfj+dQAPomYERuNf2Q4EsHvS3TqgYHm+nb50kuvcP6FZwupQMyOoUnVyUUqljNtwfJCCJ6+cY0M9YGwdAYGe4hqI/hSFDKzUugb7aaxt56rb7ySzFK/wIZnbvpIjnZHSSQVGVWQBsSMMKmZKvsctJSkUnjp9fXstHwRQcb43e+u5ZKfXkRpTa5obOiXf7jlz/zhj78Wluo0SIi4hZOG2+CrYbu+cHtTr/zDjX/imCNPYP3qTdTWzicpKYmh4V5efuNZ3v/4Hf581x/ZYeclAgGmHa9MmxEt/tKnz8ayLTRFd2YXAxhwy+/+KnfffXd23mP+9Fp9RuXY1Exm4MlHX5AbN21g3oIajj3uyOkUtfiiCoGvB4G3/0KOf3EhKYriVOYoGkKoTgZCCDy6Iw0TXwdKLOd1qoIlTacQQtoIFHy+REDBMGx0TaG0dI7wqD65blWDXLRTjdAUD6oEwwSEgqa4SVMN0nM9jGzpRAYVxgY7EZpFgpVBVloRielpFNXkk1nsFyhg9EN92wZStTzGhibwCA9CU4iFgtgk0FzXQ9pkOlVzS8moRGRoaVxw4Q/klVdeyd33/onqubmivKxUvvLSR/KAw3cWpuk4vYri5kvdfLAtBAKV8sp88YNzfyDv/vPf6O7qYd0nnyClhT9JIzndR0F2Bom6Z4ooqrtKEPH6bk37b52DL0IsBh6P7sx908CIxtA9Ho465gAyknLEVT++Sb7+yjvk5haybMcdOeDQfdESbObvPEfEt+voI5eLBfPmyauvu4pjjz8SadhIRTrC81/D4o2Z2P4J/C8Qi8Wc2mP3TM7MKzqCbRKEY3njVTtSuHP7RDy1oWAaoOsOMXUP7Lf3fnzwyfss3rEGI2ag6jq6ilPiKG10oYAKWSXJvP1aGyIMtteiu7sLw4oRHI+RV5XD4r2qnSi2Ab0DfXLSGqO9s5tkkYlP9TMSGCI1MYFw2Ie/FRKiSRz6zV2mijakJZhTMAdMCarg8OUH8Pqbb4C9s9OcAFNFKBID4RUIJIrmfOfPfvYzdFvn2muuQtPg3vvuQfOCptt865rfUr1wnkMUy0JocXc5fqy+fD20V1ewLceyxyJRPD4dbBuh2CSnJLBhwwYsSzAxGGXt+40Md0+yYPFchjtG5Z5H7CDi4vhVNaUiyZ8kt7R2y6KKQhFv3vi6VmDFsX37DzMgP+fh8fgABSNqYpvOoG5puB5lfEFnA1JBoCBtJzBjSwWJinTTSiJeQul+cHlVgXj95ZfABp9HB8ut/MF2empdgqWXZ/Be8/us7l7LuoH19KsDjPlH2TSyHpFpsnjfyqmL0JPgwfKGGYx10zrRyKotHzAg21jT8S7rt3xCXf96wt4xyAfLdWWHu0fYoWaZszOGpHJBoXjrzVeo29AoIa7pLEHH0bxCIRY1wYbNm5rl0NAApWUllCzOEQULcsRPrrtMRI0R0jMSyMxKdNaeWE4huLDBjoLidmJYhuum/u9hW1ZcdtsZZWM5N8w5NRUiEJ3k6luvpLS6iIiM4lG9KEE/feuCNDw3wEs3b5BTjVESDl9+BE89+cw/xy+381XiF+Frb4Hj0D3ursaDxfH0ias8gQBp2Sh63C10VsTCbVqfartzs1C9bf3yyMOP4Oknn5KHHHGw0DWfc60DSBtTmOiqRn5VktjniN2lMBRM00bTNFZ/vAorQfLW+te5e8/bpS9B4+RjTyQwMcmybyxB9WmMDoc44ohv8dEnb6ELwQ5zl5GQkEB2USao7vaYoEZ9ZPsKnJ5i3WloPvucs5iciIDplCI6+zNdsOL3OF1G3d29LN1pZyoqK6brnxWD5196irzCAqLEOPsHP3Bcjvgx02YErbQv30qoaO6YxrgUinsMOxq7ZGZatqicWyKu+PkV8rsnnw9hieb3kuhPwxdNpL95gpWP1cs9TporACorq3nnvbfdDxb/DgfhK4/tnsCff3OdPnOWFe9vdVw1bGir75RdXd3owkdeXh5l8/KFcNeuMcNEChOPHleqlE5BshQMdg7Ixx95ksmRSYqrSvnmHt9E8/gcS+5Gq1WhOflYDVDh0iu+J+IX03FHnSG9KV7O/N63sG0L03MQPp+H4PAE0eAE0opyxOEHk5KTTc3CQnHgiTs6OzGz6MLEmaUUBGtMp25NPamebJmS7yWxUBHFRaW89vq77LzboqmLWLr1w8Itlg4FTIIhk4amNg4/4hjwOq/rammQc+aWcdVvr2FO7QKB0KeqsOIVUxIwTQtdi7c2/O/PnQXYiuXWik3fZDd+WM/8Mq9sGxxg4e4loiarWvpJJEl40aTAsExsy2TNmnUs3qOalCKFitpCUVleKbe09srcwmyhJ2z3l/e/xHa/h58jJvkpOGSOk3fFUy/IN197k4MPPgRL2rz88ouor3ukJU0OPOQAymoKBIqGaUXQVLexXdHpa++Rjz7wGLFgDL/uZWhLH0UF+cK2bYQ7qc80LDSPOrVeRrhVBorgVz+/Up50+nEce8xhQsRnBqtgxkBzl5Rt65rkK6+/xqHHHDOVwrFlFFt1cjqaVMCEp//2hrRGNBKjaRSll9HdMMnmTS0sObBCVuxUKm648s+Sc3GsqsAtN9TAcrYnwa9x1OH7iFuv/pO0TTlVUfaXu+5mwdKlzJlbJeLFKvH2PdvdH4FA0/436aOtq6ecG0M8zmA5z8Wcx1BjmLfXfsI+u+9Nz9sRufdOe9DR3oPX7yViRVCkRTQUIsA4n3y8Ru5buEygwn4H7oNpRdB9My5t8c99xtItnd3el8dfCwdj5iD5z9zJT+U8Vqx4nhtvu17sf/BeYp/DdxXn/vA0sec+u7Ny5fuccer3uPLyWyUGaIpjWVVFp7u5Uz7x8JOYQQu/8KEZkJ2S6lQBuRLJli1RPSoWYEgbKWxQ3ZyLhPr6eo477jAhZnQNgdt44OZdy5ZUiZKKIp549JEp+Q9FVRHoqChTOldzCkpY9d6H9LduYbJvnLH+IOFxQduGQYLNyGN2P56PnmiWXY1BaRmg2BpEdMDjfEYUWtf3yMW1tbzwzAr6mkJysG1STkzanHz6mdiq5qiTCHNq9rcuJRomgii2FULB+Vt8KJxtOQ0HW3UpTNUxx3Wlp6vhhATNBk2CJlWIwUidJW+/7ElpbEkgxcgnQ09grH+MQCCAQYzRyDgTdpDhwADByDgClfHxyanj2T/aTW5ehnPCrWlxMMvtZ5bMXAkp2/3yeLu3wP+qGNpZdyrY7oX16guvyQULFrhyGzhBGa/OpZdeQqI/m/32PQgjEnbebACqM7/o2cefIzgWJsmXgoyZWDLKyNgwY31DpBVmukQTjoEToE71xdlYps0Lz74qTzzx5OkNcxvS48oYVtjttLHh4AMOE8/cf6kkhrOulZojphEXqZNQWVTBWO849d11VJTOJzw8TsfAFg4o2IPH7nqNzavXkZjuRX9f52c3nuMMEfdAf8OETPSnCN2Gv//xPnZevDvRSIy7/3gP6DZqLInSggoh4663ZU/VF6M4rQdRM0qC5nd3xJ2l7PE4FWvSDebFd3/GKJatMV1THYuAx+u8/i+33g0jSRQlF6MaSYQnQVE1eke20NrfycDkBLruoTi7iLSEREKTAQ4++CxniaKBV9OJRaL4E+2pZPWnq+/iXU8223+Aevsn8L/aQXdsaPziGh0dpaqqYtr3Fn6Iwu9u/D3XXH0DKekpHHHYSWDAxMg4Y0OD8qXnXyE0FiY5IR3LstATfIxNTpKbnU1aXiYoTmGIJjwuccEyLVcgTkHVFFTVi2FEpgsSRHw0iaOMoQJvPbheDnWOMdQ7Rkq4ghf/vF7uesg8kVquORea2wYb6YQ/XX83c+csYLBriMnIGEOhAPvtvyd7LKuipSmXk5bvx9//8RBNm9r44WG/ltWLShkeG2e0P0pRfrmMRaOERzw8ds/zmGaM/OwsEpM8ZJUUMrzZkJlVunBKlZUZ3ZQS8OLVvCAhGomgaALdoyIxsLFRhIpQFaR0I/pTrtEMSdoZP9vCwuMXYCv84arbZW/vILl6BaYhiURs2rvG0NItgv4Ax35vOeiCK664giNP3YM999ybjOwM/DlQv6pNZuekEh6JouZqTk2lAghlumWR6f5vpxZk+49yfe0JbNtxTSuHWKFokIXFC6dvva6cak1NofjWt06VV111Fc8+8xg7LV0ojzjkEBo31aPaHlL8XmKmjWGbmKpFQUUpp517kpDuFaFpGkKIKRdS08GIRdF1H9gwPhZg2Q47uYZIgiVA0Xn63mfkaF+Ut178mAxvHrnJpeimn9KU+fRuHue14Ep50LF7kFimCSRYvXDzb/4u56RVMtE3SU6mxkQ4SDAYwKNpvPZsPUsXzcULHLznclI+WkV9Wx2nHXkmFvDH6x9gsD5MSXkBqTlZaKqfvv4txIIR8tJz0MaT+OOv/0FaXoY888KjRXKZU4GF7my6YUl8qiActvH7fI6utIwBoArVGT8qJIrYuifZPRvMJK8ETGniETo9zVtkc30LWClofqfIRiiSkBngmzsVseS0nwq8UL+2U05Yo9iJUcp3zhYIeOOJlVJTFMZ6BwiHJkhamjH9deqnCDolGGBv/+aX7f32A1+8+MWpHozLslgW6LqO5lWxYkxJxrRs7pU//OHlMmYEefPdp8Vrbz8tMtLSePi+h9Gkjh2yUfGgaRqKrpKRn8Fp3ztJRKWNJQQRy5q+Wm1QFRtpBXGKvZznNeGjqrLQCQzZgjefXC0vOe238p5bHuXjV9eRn1hOee5C0rQ8spOKyfTkkqVmkxJN45Pn1lD/TI8kCJveDMiFhbuT4SkhL6OC1OQC0pNz0PDSXt+Fx/LT1ThIT4OFX6ZSkFpBfloF9/zxXuxx2H3hASwq+QbNH7fQ09zJwGA3A6NbSMn0MremhuLUuRR7F6P2ZXLzJQ/IsTqkZsdHGlt43WWCz6dgSScYpAqPqxutY1saAtUZvhiNILGRmEgsJHLG787aVKCDVLj/bw/SsLEZgUYkEsGyY5jWJM2tawlGp0UFf/ObG8lIL6Fy3twpQcyBvm5Kc4ooyy6lvKCKjvo22bqhTcZvEnHru9XFvtX6fPvF194Cx2FbTqlednY27e3tVNdUAtCwrkO+//6HXHbZRRSVZE1JyFz2y0vExvc2ylXvrcbvTyQcjmKrFoUleXxjn12cvgBVwQJUVScWA6/iRrqFMpV2QsKLK1bKrq4uh8tBmOw1eOPp1Yy3mxDy0rqhg6ryFEiRJOiJeGwP+RnZJCcJ5i1Kw5MPXc1ROp5FxnoVUkUOuq7g803i1XQ8Hg+hWBQzJpkcmUSJSHoRKJrAo3rITMlgbWMjIz1hRFgjRUtlWe1SugJNhIbGqFpUzE8u/CFrV9YRC/lI8adjeQQpRgIv3PsaJ1+xH22NbdKX4SUnL1/oqqtJ5TLCMAS6pmDGoKmpW9bUFApFBZ/Xx0x5ouk77bTyWDwiPa96Ic9H3mZiIkBmjmQ02EtrVw/tQxuQ2aPM6SyXf733HsIhmyOOOpw9D9hRAGz6YJ0syMlGWGBEo+g+HROLguJcsZXXPhNTg9qU7d4Kf+0JLKXblaIqhEMRDjrkAPH9c86Tn3zyiVwwfxG9WwbZ/4D9KCrPirfEEL9X9w30omgKkaiB8EBmZjr77b+nSCtJxzAc1UiJczFfcuF9sqejm2uv/z4VlSlC9SWChLpNW2RzaycnHH84RGGsFXn3LU+TpcyBJC9K2MZOiNLX18C8yjJUJYMkv5f0JJ2aqiT0DGAIxKiXnq4JxsdClJXmkZYMlp1C/8gw1lAUVWhMjE6Qkp2MYdkMjkZAMwkbA2QXpLAseTca6trJ85cSHhkl2Z9AikygPKuIcy47jYLaLNFcb0u/mkC4RxIahWxfFqND47S/Migbx5tYufYNrrrxWjBBeF31bEvgUQVGBJoaR+UfbruH3Xb/hjz5W/sLVcPt74tjhuKGGwFWBIQCJivf/5io5YjO9411ExwaJhgcwtDGeHzF/cxpr2HXXZdx5JFHUlaVL5z2Q8H4yDClhaUkCD+WYhG1w6RlZ+LL8BKLGXi8+laNFxLTbVj5tMTI9ont34X+F4jrI9mWxJ/grEfvuON2sXjxYoQi2euAvSirLhIoNmg20gw5kWkd+gYHCJkxpAamMElNTyIxyQ8GhMfCRCej1NU3yVtuvldu2LCBltYmbNtGdSOqErj2uutYftB+FM7JFn3N4/InP7iG/KRy8r2FpKlZaKYXIVWOPOQwvnfe8QQmRvEogkS/F2nCZJ3B5o+30NrQzeRIkNBkgKGBEYwoZKTBoh0yyS/JYjjUjeGZZDw6xKgxymCsH1+Wh/0P2ZnMzEwmJyJ0tPRgxCIk+D2g24yGh7nwkh8yZ16BQIWwHWZ8YoD580ooyMnFL5JIVXMZ6YywqGIZ9Wua6d7YMyULrVgSxf25e8u4/P2tN9Pb08W3Tt9faKqTN56WuJqOAIsZbqthGiQkaZx6xqkYVoxILEzfcA9bRtvxZCrsfdjeXHDZD7nupuvFjy7/niibmy+cQekqTEYpzioFQ8EwDCxpYmk2SVmJAgWnrjr+nQBuIskRt1Q+dXPZPvG1s8Cfmwt218HukpRDj1gu4i+OxqJ4hVObKKV0Rm1aEIhFWF9fhxmLkJmVSvXCCh566CHZ2dlOakom+aXFdI1209zciCdxgKfvvZOSkiRh2dDQ0CIvv/xyYrEYFTV5om1dh7zrxvvI8CVRnJZNuC/G3KK5tPc0o+gqdiyBoU7YbdmubGnppa2lg/BEDoFwiIlIjEDUJBgLYcsYLT29RIxcQmYhFVmJ5JancsXt53Dn3Q8S6hnDIErWnHT2OraAD59uY7B7nFgYFOEFQ6LokonYCHsesgebGurY0GFIgc3mui4q1GoSEkD3evB7MwhHTNZ81MScXfZgYsTk4XufIysnS+YUpbGpaR3zF1fT0NJAR/sWEhLhqRV/dgtAJKri5Lzi5HFGlc4kjY2mqcRsycJvlIuQOSY1XdA3OkRKVhLX334TxTtmiJ7OEXnXA/fKH196thBx+SILulsmpWYmoihOSWaIIKmFyYgEa9o0WZozGUbaGMRQFYGJcJpNvgZ5pK8dgf+nMC0Tj1cHDKLRGF5vAtgKqz5aLxctXcb3fnCWQIU7br1T7nPYvuL8b39fdrV3saB2CQP943zcuIrk9ESKCpIpnZMkNqxrkk899RRr1q7lmmuuYd68CkEYrvrVdYy1Rvn2Id/jmzsV07Fe0t3XQ015DRubN+PTc9jSFqSvexAEhGIhGjqaUDQ/MSEZjwWIWAEmAoPYsQiD411EvBOE2vPRciyKykvE8tP3kpFeDcsUzNsvW2DBeGBYmmELr+ohIzMFS5qMBgbJn5fFnqfUiO9d8HO5uXE9Xt1HQjiBvJ1LGR1xgreRmIHfl4IwvDz6+DNc/JPL6Grtoqe7l5deeR7FI0lNTWXpomXUbdyEx6+BYjjpIdPAtgSa7nWtXXzNO50PdtS2FXQFwiMxykuKSU/IoHrXWhbuUkvPQD/FSgbZxRlCaKp85dUP5IEH7yKwITYEsUmbJNsHwiJmh0nKTiIxO1mIBAWJRTQaw6c5g9IVRUETGlGiePBMiR3MEnh7wWdpXQlQNQ3LNhCA15uIbToKh5OBMFmZeVNHaHxykra6ThkKRomFbaLjJps2bCYlO5vVH67lhOOO4ImHXpCPPfoMRx11BJddfKnw+gELXnjqJdlZP0C6LCQzuQhhw5wlgrT2QibkCC0t3QTGVPr0KJZIZDLWx+h4q9PIn5ZLIGYyHg0SNCcJm2NEIuNEwxPUvbeairFyLr36PIEfSpcVCEJMVXU9ddcLcv2azRT4ypkMgpYtmFAlsYQoObW5kAp/vv9qgYTWTf3yl+dcwfhgkKHeIIFRJ000GhrD4xXstN+uLNw3WyB3dVQ6N3bL311/M33dIQ49ZBk/uiCHm2692mnzEgJF86HIaYUNhDKdAxb2lHigCsgYhEeDcknlErKMSqIhSdO6VpbsstBppPLCwcv35/Y//JED998FLBjp7pWaYWEYppN3TlDxpfqFJ82PKUOoQnWCaDZIw+mmUlTQ0Z2lr8J2H4GG/yQCfwGklKiO4DCKpmBGoaG5CSl0pCxFSJg7dy6/v/U2xscnSUxIwbYVEv3J7L7bPpSVVRANhHnk/ke54te/Ze6iQjHV7WRDb8sgWYmFVGQvZLhvlHVGMqle5/uK88uZM6eP9CwvfZPtqJqPgVA3a+vfQVEN0tIyEZoPU1MZD40QsScZmxyksCCXBYvn4k3WueO+v8gDTziAOVXFwuvXp9IjtQsq6PmkGzVqMdjbjSHCRJVsDDXMon13FVJz1TVUKJ+XK7Jz0qWiaIwMj6GLBIZH+rB1CxQTj98zVZuNBhWLCsX+yw+Q/b0Bfnftrdzyl5+LO++5F0QUIxRG9/sdPbFP60lPLYpdErvr07GeMQrSCvGPZaIl+5lkmBceeZnzlp4ANtSWl4hdF+wjX3nsTbnXrruKyYFJkpRkLFuCKtH9HgZHR2RiSbJQFQ/RaASfN8H5fF3FNA00VUVBwZKW4yXEC3y2Y2z3q/j/cSrv04XTUqKpHixbYtoSwwTNA3vtsxdr131CZ/uARIGjjj9EZGVnUllRzej4GP2jw2heD888/iRp/hQKs/LISklj7vzC6fEkBhCG/JQ5FKQVIg2b8bFJegcHaGjtoL1viJ7+CUrLizjquzWUfcOgI7KKdX0fMeEZJqlU45iz9yelJEpr/4e0DKzm9PMOpz/UzLxdq/jb43exqvl9Vm/+gJtuuonezj5nuKIpwYaahdVi5/13JLUigbIdczj41D3Y8cCF7HfMHpAAtuo8ALDh2BOPwhI2I8ERRsNDWEqESChAOBihpXULYcNp143JMHghKV0nFJkkGAzT0z7qRIeioPuTwJpBjnhg3xWcm9K2FCbEQgCM9o0xt2QR2an56DIBn51CpFvhVyf/Xf7k2DvlL05+QLZ/MMZofZhNK5ukN5aCEVFBEcSIsb5uE3PmlQoZBSwNnycJpILtDqbTdCffLGMSj9CdwNZ2Tl74GmhifWl9cdsZqKWo02czXqPcWN8iX3n+RVobm6ipqmZB7QKef+4VIhGTWFRiGjYVZeWcftopPPrYg7z33rvstcc+pCSm88yTzzGvcj6HHnAIfe2DdDUNMdYfJsmTRixokJqS4KRhvF5kwgTn/O5QQSKMdCLv+a+HEXaAH//6LGe3otDTMSR/9ZsrGJsYorWjleGhAN8950x+ed0lAsXm4h9dJNNT0zhkr/2YHB9nr8MPEQ7boH3jsHzsoWdZv2Yjmzeto3xBMY+8+TdhKhYq6lRa9O/X3S/7PzTJ0IrQhRfLsPGrOsOyn5LleRx+7i4iYlh4PBJdamxaXS9ffOYtjjn6OF548RnOu/g7Ij7B0LIdb0bgaun9U120uxa2FKK9Qd5++kPZs2kcbyQPK6QzNj6EhURoPiQaqalp6F6T0clGTjz1CMIxC8WrENPDdA62MzjZS8AMUV5ZSl5xAdU1pWLm5FPblChCTJWyGpaFUPnSonzbGl8bAk/t0L98x6eK6t21mGnFsJGomhfDNPBqOtJ0GtDaNjTI5qYmvJ4EJibD7LLbHqK1o1NuWLeJwPAEGoJbb72JA/ZbTnvjEKX5VYQmIiR6fRRkZVFeMAdpJLKlY4DRkQkyMlOxCNLS1cB4bJT8qnRue+Jqp1XXlXJ+6pGXZFKiH1XVmRgPoHu93HvffVMXYtOmZk465Rgu+c0PBHaMV15aIR/6+z0srZhHZ2cni/daxinf+4EAL9hw2KG/lMuWLuU3vz7aubA9rpSF9ELYBl3hom9fLgc3R6nIW4SUXvzo6FGLkDbIQRfuzqL9FwqvT3XI6Jagxl2g/XY/WL727otiytoKQBju5AUFZUrm8lPnKgYd9d1yw8o1JIs0Hrj7BeZXLCPdk0VkwsQnkvFqCST5E7HVCJl5CiLRRqToBAjQMdzAUKCXXffcjWgsxsaNm8nOy2a/g/YltzhFuLuPKqFlY6v8r7vv5bvnnEVJbZGQYruPYc2ugcEpyvf6PW5600bXVAxp4NFUsKBsYY0oW1DlBmScIvmskgWitLSUN599TT7+4MNkJKWy7oN17DDvQHLSSonpYUaG+hgdGKU9qlGQU4VlQ0FJPoHgKENjA2h+J3W1/IgDueHKG2XtknlI6Wfjhk0sXFiJRZRwOEp9WyMVldWcfPqplJWWcd1vr+X73/8+Eifi29rcIV9+4SUa65v43snf4fzf/lZ01H0iVzzxiDzsmNNEz0AU229w+ImHTIkMOOS1QJq4XRcMjA5ieDxsCbZgWyoe6cFrSEx9jII5R+HzO6KA0opng9zaZssmMcnnHB8Nt4fYbaUE96jGVaRnwLXK4yOTCGkQMic44pQDiQUV7JBOpCOCYpv4NYFlhEhLSaCjo4maZRWMGUEMX4RJc5zLrrtwSjBh/yN2p3lTr7zh+pv4xW8uJz3fy8Z1m+QbL73KpjX17L/vgfz2ymu488HbXTXMWQu8jfF5mkz/annviJWbbmuZgo1hGuiajuWIneJoNypuzZDhfFVMAc1L4+YO+eff/4VQ9yS9rV1oispIf4QD9/wWyf4sBga7GRvvAy2G1+sDO5nRkQDSipGfm8Puu36DmBVjYHSQ3kA7Ox1che01uO2mu1i0YD6X/ew8sufkOvrM8XylgGOP/ZY88ZjjGR8Kcvb5J0+Vfp512lmyurKK9OQUzvnxeaKrfp085/vnYJgmx538LcpqduDAg/aKD+5z9mdqJokGhkL75h7ZtLGLa6++nkgsjCoUPMLLgqXV/P7+66ZHnQKoBlg22F6efew5GYmEOP5bx0+19Ul3jWlLRzpWEWC7ap+2BGyJKpx8+8qn3pKTXaPoqpeolHgSUznwxN3Fn698Wm5Z3c3S6qV4pY43QcVOiFFYnUtEixJgnLnfKCe3IlPgauvHq67q1nTIRx9+hJ122YHnn3uWgw44kMOOPVQA7LjDvvKTTa8L0x1tCjMt8adG7XzF8dXfwv8W/vfCaooAw3AOhUfzYtmO4oS0bed/VGfYh2U7R8vr3LGj0TBlcyr45a+upHb+ElTFh1dPQNe9JCUlMTo6iu7z4vV6MW0LKSUZGWmkpyczMjrAs88+zRtvvEH/YD/77r8vy0/aTxx69MEiKyOTSy+6mGeeeYaVr70h4xrIqz9pkCced4Y0rQgnnHqEePDhe6fOXt3aOonwcMJJ3yYmnAHfxfMWixfeekdcdOklrF37EUuXlIPtdA05pNXp7eqV1197rZSmATrMqS4QhaW5ZBWkccgJ+/Lj33yfcy//Nude9l1HT33KoMZ78hS3CquPoqKiaQss3D9Z8d5bBdNyyOuIk0hUxWmjjAzF6GzvxetNwLIsDCvCaHCQu//6mGwbqWfZwfMoXpJBX6yZSaWfhFyVSWuYoDGInmiSW5YpbOmeG9UVUVCgdnGp6NnSy59/fweX/uhSDjvGIa+Mwq67745pTje5fP71NOO6+oo2PnxNXGjlc37+LMwsJHACoT4VrJgjhC5tFUWReIUP23TOmlAVVDUR0zTRNAVL2ixcOlcsXDSXFx9ZLT/eXM9I3wAVxdW09TQSCAfwp8X7fxU8QkcxIRoOIVSJokDIDjEaGmDTmo/pZgPf/PaNTnmuZpFTlSL2Mg6Sr7z2Ek+seEXWLpiPHbWorZnLFb/9qUBCWVnhFGF6ewY55aRTKSvLF02NbU4kWgfb1jnkuJPFwGREPv/8a3z7O2c4hteNCN/x57+RU5gLXq8zbdcLI8MT5Obk84trLhWWcL1g4USfDdvGpyqgSqyoRNU8NNR1yFXr1vO9C52CF2mZCM35gpneqa5q2LbtNpXoU+N9e7omZSyqM0KE4OQ4r77+OiWV5ey1fD/OOv84ATBQPyJH7XQUS2Dpk0RNA8UvWLp4R4FkKjilxHPNNhxx8AkywZOEguquvwETXn3tfblkyUKkYGp1/s803n7s2teEwP97vP3mRzIUtolEFOYtnEdVTZJQpMCOWSi6OqW/YkuQUnOCmLrtTBGQ8OLLr+L3Z1BamoG0Bf2jvZz87ZMw7RirV39CV1s70hZYUQOPppNfWEBTVz2mahAwRwgqQ1zy6985KVEBul+lfkOXnLuwRFQuOns65RWXT3WRl5vJ7669Ti7ZYSeef/4lbr31dwINDj30cOo2d8naxcVCqBAzoKS0mrUfr6J5U4t86403KS4tYePmzfT2DLD7bnsSi4DicXS5eoeGqJhb7Sz1BU5KKmqh+l3NGhMckQIP9Zta5VVXX8+JJ55IvOVaaAq2bSGEjRAapmmiqipCuFRRhaN7pcLj970oO5p6adrcwLo1H/GNbyxjzwP25JzLvjMVDBvrDbC+cTVBJlAQJOgJBMMBlh98kPDmpbjraDF9cIRj/k897WROPPlo8ftrbpcvPf8CZ1WdCTa89MLzXHjZhaia09ootppcvv3ha0Tg/91d89bbfk9Bfg2FhYu56uo/cf9Df5LVVUlC9QrHLAvP1AlWVAiEQyT4VZx52V7Gegcoyy4jOB5CWgaWYvDCG09y9Z0/EsWLUuTrL7zGmnc3ocpUclKySM8qwN7SwkR0nMFQP39/5M9ULCkVlmJi2YIlO+1AW0crc5cWO5127rUZrxzqaxmQjzzyMFu6eggEw0h1Hbf+8XdTAnRtbS2kpqdjGXD97/4iL//5uSI3q5iJsbc58cQT+eZuu1NUUsyuu3+T9PRs3nnxHSIDprSFnyeeepbM3AzO/+F3Xfld2zG9QoMQbGnsle0tPazbsJ6PNr9HyAhx6qmnc/gx+wqE0yNvms5kBdt0JHm1+PQGl2gNGxrlM0+s4IH7HuGQgw6nramFlMREzjz7FHyJHnbbZ48pNxwT3lv5kRzrH8Gve7CkRdAIU7W4Gm9OiiuJZDgvFtKNYXiwbcmJ3zpaYIM0Leo2bebOm/4im1tbqKisojA3Swg79k9aaV+IryjBv0YE/p9DAu1dAxx93DmcctJe4sijD5M/uez7/PjHZ8niojQqKytEPNYT16RK9iZMt7iGITAQprqygLaBTlRNQ+qCtvZGtrQMyYqFuaJi6Sn0bwjJB25/BjvooXd4C8lpPoZ6BvnltZdTu2OVsDGJWlG8qp/amnl0tHaAcJRqVd0tODCgfXOrfPaZ5znu+OP54c8uEJvXNciHHn+UltYuWVFVLLDh8MMO4fe33c43dvsl3c1dXHLeb+U+++5JeCLIQQccyD777csBh+4vkLDrLsto29AuVzzxApqWwpKFCzjyhGOonJvsjohS6Klvly1NrTz8xGPoWgJHHHYiWTk53PfzO4XUHZEEKSAWtdA10HUf0q3Akq7OgW3DIw8/Kp949DGkJfnOaWeyZtMHYv379fLVF17C69GIGWEykpPILcwS8X0PDkfpaGwl1ZdKJBLDm+ShoLSQ+bssno486SoxIwKAR3dE/BvrGuXPLv4le+22Hz39g9z45xvFy4+/LvMLSjjsFGcgHXjANKaaW6at8Mxe5a8+vgYE/hLrFQnZudU89PDTeHRbalqE4iI/t912HX19PahCk+eceT6HHHCYyEpL4cVn35SvvfgOqz5ey/wFi9hrp/05Ys+TESGNzLk5tLTXEbRi+DQP7c3tFM3NAhvqWzbS0r2RtrotlJdUEYpNkpeTzry51e7NQcOLRFqCseEJ/N5E1+KbTg5TOK1vr738CmNjo6xbt5ZV66SMSYuzzz6Lm39/M7fccgMoUDAnU0wOD8tPXt4gfVHBTksWwWSUvIwsOvs7KC0tmnbLFShbMkdcMO8cV4kAYhNgTsDmzVvkr674JRXVZcxfVMOlV/yU0soSEY1ZeN1AnmW6QnyA1+eEy62IiaprIGHzpjb50CMP09hYz7zaKq699loqqsoFEadSbHRkCAUVaav4fB4WLFhAYmYyCBjpHeSZR1dIry2Y6B+hsLCYlpYWSudWbjUCVqKg6glTk16x4ccX/BwzBJqaTGZ6IU/+4zWZnpFKRU0xnfWjsqQ63b0B6FtF+LdHV/prkEb6n2L67iqlgmHD/fevlKMjjaz+5A1UBS7/yWWYtkJLYzvPPvYKOy/elc0fr6NlUzte0kjyZyDRKM4rpaaglomhCRQF2re0QEKMSXuY3Q7akd32+Qa33HoTI4PjBAcjTA4HSU/NIi0thUljjN32/wY/vOK7Ah9Y0kIVKi889J7s6+vjOxccI9BNYtLEIzSIaPz9T3fLvLw8opaJKaFnsJdwOMjqNZ/g93ppa27lpKNPoiS3FDWsUpBbikfTiNohVtV9woaWdWQXZHP5Ly8Xg/3DmKYh80sLBELStKlOGhFJWkohPm+qkCh88NEqOTA+yBnfPVhICTEriObRMGwLn5Iwda1bluHM4nWtNkD/ljGuufY6uec+e1NWUcrSZbXCtpwRpdgw3DXEX/54p/SLJCzLYtHSGvY+aE/hyUwEaXPHLXfIga4h9JhKcXYJ4bDBpvoG1CQvBxx2EMuP+6ZAdUfMuFMqNAEY8O6bG+VjDz1B5ZwqJiYm2GnnHQnHwiQnJ1LfsBHNoxCNBKioqeTgo/YTW5XWiq2vka96QOtrYIG/GPHxolPKHO60QnDWtIoKJ5+yh/Cqe9BUv4+sriyfyq3Or1lAx5oJ+eCfV1CYkscuVQeQk5LLSP8ogXAIX0wjEhljy0A7ZaXlJCcnMzY5hkYS7z27mvde+Zju/j48Hg8piRkIQ8e2bUKTIfLzS3j5ydc56rgjZMmSHKGqKq2btsh333yfiooKZ+OlhirAsiSqAlLY7LDTUvLm5AtUaKpvkyueepqD9zmQkeFBTj/+VBo3NLLHN3ZHBAXRoEksEiVsKsyvnEdhUR6r138ChqBu3QY5b+ECQNBU1yw/WreOgw84UGSmpU81LUQ+CpOXm+lMdNRAE446pkdxVCiRCkIIh7yW7Qr1QVdTh7ztD3/h7LO+y4IdKoV0j+fUGBUEDU31MhwOo2se0jIyyMrPxJOaCDYMdAzK9oZOErx+krIT2P2QXRkfjlDX2spB+xzBOy+9w8pXPpDf+t5J1O5SNK0PYEN3y6h87YWXuOWOX4k7f/+Q3GfXPdhlj3muCADsffgOIODxBx6Ta9Z+yH89cI/87W9/S+XcOcJpg3SvDS0+U/pzLqwvXcP778HXnsCKojjpC9ueCqiorrvojM51RobGYpLq6nJX/Q4woKdtRL79yrssnbczRWlF+PGS5E1mXI6yy+Kl7LjzMupaNjEy3I9pmihCJ9mXhS2iDE/2MjjYg9+TjEf3oQidzIxE+nv7SElIZHI4Qpovl+uvvJE/Pfo7kPDoA0/S191DSaGbInL1teLpmH0P2JdXX3+D0846BYCquWXi2yd9m4/ee19++4RThZLsYd+d9kaGwbKEFJYBtiAmLYJjIRYsWMA+e+4lgv3j7LnbvgKPQBpQNb9KlNVUOQVZ8UkMwBtvvcqPLjgfobg1G7aCZ2pMiwAhMAwLXdUchitAzOLGG37HT376SwrK8wTK9OB0BTkl97phQx2RYASvnsj8XeexZOESgQL97QPy4QceJRazSEnzsvfB+1A+v1KgC264/nZZv76JyeEIA2PdPPbA4yzZUisPP/ZA0VrXIZs2NvPWqyu58AcXgQGpqcmMT47h6uZN5aeRcOypxwlsqNvUJC+//HIeeeIBRwbXvTZs25yaK/1Vxld/C/8NkFJOkdey5NQFipQI9xfNIzDims0SuluH5anHfAcZs2ls2ExjWyNREUZJNLC9Efbcf0dy5grmlBaiC0FxXiE1ZfMpLaggOSETTXiorZ4HUiMSs7CljoWXouJKVJGEbieTl1HCluZ+Jjuhu2FCvvfeh6SkJnLOJSdNeQFTxROKyZyqMtHa0kFfx4TzrAEDW4ZkdNxESfDAJIz0jEojYkqhaPhT/cKfmoru8TGnuBLV8DDZOykJIJk0nEizD8K2hepOXVnfOCF/edXf5Tnf+41MTU2lvCpb2MJJKXlUHSyn0EW4l4+uubNbTAmmydOPPSbnza2moDhvyjapmqNoadlONduW5m757tsfIk2dOfllFKYXoiR56G/ql7f/6U5Wb9iInpRA6dxKahYvEHid1FNl5Vy2dPaQlZHFN7+5O5FQiJa6NpbWfEP+6eY/U7e+gWtuukLkVqaIlnU9ct2atXS0ddJY1y8FYEhnYoaFiY0NKtQuqBIJCUlTKh9GzBmzEb/xf0XrN6bwtbfAcbc5DiHElFskhEBDnVryqAJnyp+Ai879GQkynYyEXIYDY4xOjJCQmUDJvFwSc1R6JgaozsohIyOdBbULeeetNaRn5pGWkY6NSUpmKmErgCksNN1HzIyia4Jg2MQybFJS0ykszEdNszn4oMOlJ03nsCOWc/FlZws0sGMSRRcoQiFmhPBqOmgKe+25Hy3N7eSVLKKroVdOjExiRSza32+TXl1HVzUMVRJVYlg2sqO9E8swSUnwExwLkZmVikd4MGOSjk2Nsnuijz0P2lNgQNeWkPzJT3/KunUbOOmII/n+OedMT1hwOwDRNWQsitA1d8CZ6vb9Oo3CO+ywmFde6qdp0wZZtWShaK6vlx097Zi2SYIviT122Vu89Pxr+LRkulr6sXs3kiTSySsskrfdeBdaspdlS3chMTWBffbbF6/fKbcMDUBsIoKmeCgszOM7vzhcfP/MH8tzjjqTH/3kXBGfWjHSFpArVqygt7+b7JwMRkdG+OnFP2Wv/feWP7zo284AO+GOVJGwcV2jTPS7fcMa6MKpA5U4181XmbzwtSLwZ4f+xQwNJimnR35Y1v
wM2JMZw/cTpud5n6T9MX5bNzQRMzvRepReka6+O7JhwgUePqut+THz69jTlIFqkghr6CUvoF+Wnsa8KQLxqIjKH5JTlkBvQO9aEiwoqhSQ6gK/SPtjEZ6CckJNF3n3Au+z0nfOkDER74ousCyDWK2xKf7iA//GhkZY2QwwNyyCrnmgzW01beTmZJBV3s31ZVVWCYEAgG6+/sYCwZJSUjGsmwMS8ere5icCBOzTFKzUuRt192GEAopRrr0pqTw3MqXWbKwiGeful28/Pjb8obfXMHv77wBolEevPFGGTUNzvjpZUK4F7wbbJ4aFo4CJRWV4qWXLpYvvPASWfnZ0peYwGQkQMSIoOFDifhkb+cAk8NhEtQMRCyd+tWDtDU/QmBAo3xxMdnJmRx3yv5CS3LORd07jfKRu56lPL+MxtY2ahdXgQ4XXnY+119/NUsWLZKWZdLb20uiP5FddvkGp190kmj8uEH++fb/4txTz+GV11/nrpsekvsdvCvllcVC+JwCjlUfr2bOnPKt1rKGYaB7tU9dV19NZ/VrROAvhmW5heszyeuudYNdFi8/945M8WWiWYKJwSBFCeVEJkxSlBQsr03QitHQsImOzQOydGGOOPL7e4mJdnjroY/lxEQEPdlDqpqCDI/T0LWBBTvPx1Asdt5pN/74hz+gW6ArKmbYxu/3IzTBUGAIW7dZ9o0l1C6pwPKAauMUJygqKioeVUFKsGMxVFVHWjaYBr3tXWSnZqBXamhCJz0rk7HgJGY0Rt9gH5Z0XMFJ0yQxMZlQNMLo6CiGGcGf5CXaHqR8TjnDW8Z4+YmXycjPpb25gaX7L0KzoaqolOeDMeL6M0ceeSQrXlhBR2OjLF2yRGBBzHYyMZpb64HlsPqEY0/g8aee5tCDDqdyfjW1SxYKgI7mTvnTH/0SO6IRGrPQ1GSEx0NgNApSo6pgPt6oh2P32R9Nha7VY/K2m28gxZvCBWdfzJuvvcMWvd9JUykwd1mluP1vt/HMY89Lb4LGvoftS83c6imxwuoda8QvLv2VvOG62zhu+clcctmPMcYCnPfL70IIOtuH5NjQOAcddNBUWaptSXSPB7CxLGurPvGvIr4GBP7ipLsTSRRbVd3Ez0nzxj75wC1PEu61yU4qJi81Ea/lx6emoYXHyE5MJr06ibWNa/DbiYzJMG++9gHf3uEIYkBKFdTsU8z7L6+lq26QcDhAINZJToWfX958nsALf73uUVmcncdk3zgJWhKJuWmkZCTjzZLULq0mFAmy16F7ULQoR5g4xBWK0zwhUKc8A1X3gQkrnnmKQ/dfTmBkiNGBEcYDIcoqqjCEpLevh9bmejJSU9AUSXJiglN3PRkjGhMMj49SXFxMWm4Ghumjdn4tem0KleU12HaMgw7cj86RLsYaI0z0RfCojrIGXp2EBQvE7gl++ZvrruC4E0+T1ZU7UFqeIwwBFrYzHjXmzCg97sxvi/bOfpmakkXtwoUCA9rbuuQ9d9/LUP8IquFDiXnwpGhYdghfUiKxSABjXCXRSuKRm96jtDJP3v/Ef3H6905l16PnieAGZGjUhpgPzfY5VZ2K0wl5xAmHCMuZAeeE12wbxXQsbFqCT+w6f1+58a0WTjv4uzR/uJYLj7xcfvvss3j5nVc4+bvHUjo/e+riUFSnkQVFoqrqV96F/hrlgT97+l2cwPGJeZbhFOhvaRmVf//9Q0S6dEqTakjR0knWkkn2JJKTm05Wnkrrlg4yc3PYWL+Rdz9+i6geJbs6h1/85WxBApgCNAMw4LcX3SnXrF7Nuecdz0En7Cvize7nn/Rz2d86RGFaHgoKqWkZlM8v5/QfHypIcjdVA+mxsbCwTfBo+lTkJD5iuH59i/zLn26naXMTZ556BnYgTGtTG7XzFxK1bAYGhwkGgyQm+EjwaGgyRkZqGro3GcsWeBL8qF4faDpCWiT6VFSpoJOCz+MnwefBFCZSVRAeDZ/mR2qSxByP+Hj9RzK7II+oEeHOu25neHiEtpYePl79trBVeOyxx+Xxxx0jhBTuxG5oWdcir7v+Ru584A7R3TYkW9sawJbcfN1tdDUNkJWYT0FGKSmedHTbQ2piJineVLx2IimJKag+8KVpFNXkUlRSyDuvfkwwEKZ/ZICKbxRx9KW7CEOzUU0nSm8IV/kDCx1nVGmwTXL9ZbfLLF8RwZEQ0ViIvrE2aneo4v3Vn+DL0Nn7sL0444dHTmm9oztRdueasWfET5TpEwLbPH0Ux/ZvgafuP5+ao+GeECGcc2NaFh5NpXVTl7zuV7ciRzVK0mooSCgiWU0hQSSR7PeTkaEwdycVskCkl7JuTTNePYMj9zsdSzd49ePn+eTpNrnjUWVCS7Ad/VUJv/zj2aK5vktW1hQLFOlcTRbU1zWTlphFX6CHhYtqUP0RDjt9T0hmStHCHDWJWFFs20RVdYRHIFQFza8gVNiwZrO0TZPDDz+U5ONTeGnFCwSGAyi2YO3q1QhVRU9IxufzgWVjGFFUn0LAiKJaCeheH/GaUCsmSfYlo0QsNKGge0ywo0RNie73OS42Cqodo79nEDOaLFNI4c5b7qJ9SxemJamdN5dHHnpIYMKT9z0j3/ngQ4495liUuFa6DZrHQzQco2XtkPzr3/7MRZd8lwfu+y+KC7KRQZvAKMRsyWQsSLKuYxoqUvUiEQQjQTwomKMqjas6aPq4EzMsMQyniSTBlwwGzhB1N2etuBF7XTjkDXdK7v3DIzJVyyY8FmFscghDRgjGggyND6OoJs3NHQw/EqG9q09ecd25buQ/PuBYRRHa9I00rt4xg8BfhcKt7Z/AM/EZRzM+H9ijqbRu7pG333w3nXU9VGTNJzIeJTUvESsSxZ+gk5zmo7w6BTKAEAQDYTThIxiKMhmKInWDhVWLscKWSz5XUtEZpkdRdZaQuumOAlVBCC7/5U+47aY/cchR+3P08csJW+ME5DC+aCJ+n4KQcM/f/ibz8wowTRtd1SgsLqC8plIkyARUn8LCHeaJaXlW2GnZjkQnYsSCUdnR1MLA0BAxCVKRjA8P49UFHr+HSMTEqye5rmDAySnrEsuysGMqaCpSCmKxGIn+RMIhA2+Cl1WfrGPlm2+zuW4Tuk+ndt48hnvGaFjbTklJJd0Nozx8xxMyZgT5/W138NCTTzprdwADmpv65PW/vY5rrrmeW276E0cedThGyOSjdz9i8cKlrHzjI9JTSxg3R8jNyKF3sBtPRiJ2wCIjKY0UTzKBUJAkkjAnLUeMTkqiIkLQcqR10XAYq0ikdBWmpyYPwh2/v1O2rR8g3ZePEY0ybg/Q2L6ZmkU1qKkqZ/7gDD5ZvZbV65t4760PeOLvxfKYMw4RSA1LRl2ljq3nJ30VCPtpfH0ILD77d01TsCISVRHcdes9tKztJFlLZ3R0lDF7hMRclcMPOpKN77eQolWgelNgCDpaIvT1jmAFwA6ajEfGmLBGGddH6F/XxjdOrcSW6lRs0jTBp/unc8zxQRBeG9Ub46yLTnaqgdQ0erb0ymefe1FmZ+WyQ221+HDVR1SUVTI4OIQRiTIyPoZhGXI8ME7MjFJaVsLPfvYzqufXiL7mXvn0Y0+TmphOij+ZnMxs0FTCoXFsLObvUIPH42VoKABSIxwKoCGJxlRGRkaIGBJF+tBDPmTMJhoLMDQ6RHFJGQkp6Xz8ySds2LABhI3uTWNifIBVH69DSB+7ztuLvr4JAjGbu/7wIB4/ZKeW8MFrH/PWS0EZNgM0t9QxGQryi1/8lit/ezUpyQnsefBS8esLfytPPvZshkcHyS8uYPGOCzjnnO/R0dTByjc+oHl9EzlJhYxiEg3FSPWmEghG8WhepCYJGJP0BToZEd2cs/wYpDBBMbBtBVXxutVqjhlu29QhewaGCVoxdGWS9DnJXHjhZfzxrlu46pZfiQ9X1svx0TF+ev25AuC5B96VTzzyMLvtvovMm58hNM0L2EgzhlB9WzM3fpMApnR8tiG2cwLbM+6O0xPft4J0lBfq3m2RjCnkJ5ZgBCVSmIStSQrm5rLkyFyxZLdc3nq6Xn7SMEqimkZ4TBIJSMIBA6FC0BpjONxDx1ArrY317Fu3s6xZXCbiJ1R1u262Kt6xIWaGySnKpL2xXc6ZP0dg2RSU5IsTSvIRAh75x6MyIzuDsYlRFA0iVoyKqgrefvdtKqrKueynl1K9oEZ0NLXLS394qexo7qRqTgW5mQYtYy1YWBSXltDV3cnExBjZOSk88sgTmCRQVVXDaScdR25lhmhfs0U+9fSTfLz+Q7598lmE+gTPrHgOMxamsrKcllg3vf3riJoGNl4KiwoIBsYJhgIsrF2AX6RRlFdNd8YYI5MjjEW89I61k5WTyv333ocVjfHzX/6MH1xylnj56bfk3Xffjcfv4cY7rhbGYIR5NfNQpEJX9xZ2/uYyzvvR+SKnKJOy2nz2PnIXtmwakk8+8iLvvPQRpTnVBAPjpCWmMx4dJhyNEiBAztxULjjvJxTMSxaoBqZ0lD0My0RTtbh+D4ZhMDExRsgwqS2t4ZQzjiOvyiuuuuVXIKGpvoNF8+ZNNf8fevzuQg0L+eDfnuHH15/hdFF5cZZHYqvTifqpJdq2xnZOYHDjjtgugRX3t7jaZDy3u/7DTWR4sikqyaW1tYPRyAD+lASeeX0FZ/3iSEiAvc6dK16/5x25pa0DTywfGfETM0wGx7oJ0sOWYAMjso/0kgTmLi4Tdlzd36kqxDQslHjdo/u86vGi6V5a29uZs2iOw3Blat44hXMKSU1NJhwMkZ9fyJySMkKRMG+//xZevw9N0/jDTbfJNavWkp2ZxR67f5OO5ja6urrIyskE1ebpV57i26eeyasvvkRmehannnoypubn/Y8+5s4H/sa7K9+TB+x1KFXz5vOjX18gUOH9x+ukUDRSk7MYGQoT6ZogMy+PQGgYny+FQCjG+HiAnXbcjf62XrSEFIJamDRfJrGIwcikREoLX4rCMQceRmgoym8uvwrP1br8zvdO5/zvf5f8ykyBAes2rJPeRIX3V73BjrvvxO57f5Os7IwpkXgsKFqUJS5YcBrLjzpQvvTsG7z63CskTCTg8fswFIvc8kKOPu9QChcki4lwmOQEP6rQiZoWmqa5s7wdtfbqJVUiOcUnR3q2kOhT0Qz4ZEWTXL1qPQN9ISKBCLHmCO3vN8jUHB9Ild62EfpbJ+ipi8qCeV6BVBCKslUZ1tSs4RlWeFtjO49C28QrCCx3ZIYT05hBYIAY9Hw4Ip+/byVGnx+/L5mmntWMq8P0Wn38/s4bKJqTKOLtaLFW5H23v05s3EMkGGEyPEB/sIHOsQa+e8l3OOK0g4TpccQpdBtnkJfqNEuA6hhlVw/q9RWfyLfeeJuhkS5+cvnFlFQWCXSwZMQJsJkqqqo5H+Zu8oonnpOPP/64WzUmKS0uoXxOBROjE3z47geUl5bj1X3kFeTS0N3EynffITAa5s47/sxO39xRTDXEq9Da2icPOehQ9tv9YC65+MeUzc8SrZs65bMPv4mc0NmyeQuxgIXfl0LUNpmMTTIaGHYkeWQMYRgQsZiTX0VB7hxilsZoaABvZpjzf/IdChakC2xY9VyrfPeNj2hs2YSlRrnj4d+JB+99WH784UfsuecejI+Pc/QJR4mU/FRX1cM9NRPwzjvvyIamOhYtWEReVikVtXnitSfel+vWr+GiK88TKE6fBF5X4ADb6T5SFed5wLItbNPEp3nBhGsuuVm+++r7pCdloAqdJF8aPj0NI6Ti8/ixjTEMaxzpCeL1JaFbRXiSEjnyzAPZ4aB8gQYWEVTF50gKiWnOTl9jOCdtG1rir4EFduByj0+n3S3bQlVUCuZniImJSVlbsACP8JGcqlDXsw4rLHn9mdc5/cLDnYnvEjzliON/uC9/v+MZ2Tnaymiwn/QiDzfcdD01O5U6bWzSQnNHlwqkM3FeCCQKQgqnASAC9Y0NfHPPPaiuKeOuO+/gyht+6bjciuu/6W7KSJvekWU7LwMVDjvsUNHR2imlZWObkvPO/R677bwrwhbouk5jYzMNbU2EAmHmzq9kPDLCP/72d3n6WWcI/E7cq6w6Tzz57GPy2QefxXIb33/+q99wzbW38O7zH7BlQy/pWiYp/kwSUpMIGqO09zTS0t2Mx6eSkZlNX3CA7pFeknJTGQ6PkF2aytk/+jb51ekCn6PasezgcrFuTae0jCY62tt55M7n5fqNm9lpx13p7OvlxNNOFMl5qaDYIBQi3XDLjXfJD1Z/zPDIIJoqeVy+RGpCGqedeLI8ePm+PPbw/TSvapKVO1YJ1T03hhV26q9VtzFFWpiWha5p2B4vpuUUllx+w0XiO8eeL9vrWknxpKLhITgRRVMTCYVHCYYmSE7SEaakr6OPnRYsBtXLypdXkld+mMyfmyBUzfeZljauM/1VcKO3fwLbrj8qPpvEIj7Pxwf7HLAnw+sF2ck5VOcVsHhpLU+9voKeuv7pMkoBJEDyHDju3EN48tFHOPqYMymoThHorgUQoNnqlISpdIVoBSpSSkxboAloam6XGzav57wfnioAampq5Csr3pQHHLq3QOhYVgwwUTUnjG1bkqb6JllTUy0WRBfIv97xF/nMU89im5KayiqWLlmGIlQGBvspLvQTDE4SCgSQ0uKq66/ig/feQUqTf9zzd5mYmcYxJx0jLGBOZZm47Nc/BAkvP/eGrF1cQ9m8FLGltUCueW4tlmWRmJhKZkYm+qTFUHc/qXoChcXFJCSmMD4WYDIyyfyda9jvkL3Z2LKK5i31FC3aHQvbERyQMDoxDigUZBfz9stvk1eWxbvvv8dlV/yE3OIMxymSCs2bW+Wl5/yWjNQCenp68Xo9TIxM4lE1IiNh7rj9dpqaNrJ0hx0ZHh6mUqlyz42FrunY0gJbOlVSloWmCaQbULKEc85VBS674seceMTJIBWCvb141AS8ngmiRhTNK5kYNTjxsOPoaxsmL6uIzr4tbPhgDZmlfk6de7izOvtUjGqr60vMBrG+HCTOSPe47/zpvwlHk1gqAqEpZJZk0Lepj+JinfRMICuFS4pP4Z219TS+3i2r9y0U+JwCDdUHBXM1cf7lp7gpIxMUiRCOxZSGU0YYH9OhqSqgYlsKmgrr126Wt9x0E4ctP3rKnd1p56X86Y9/ZW7NfFlcmS1UfE75nm071WKaoGZ+tUDC97//ffweL36/n8nxAGkp6VTMKeeJxx5n7ty5pGemsbFhA2OhYRYuqaVybqWorC5nqLldnnfeDxiYmGTF8yvlAUd8m+q5tewwzyua6prlvQ/9lXsf/IdAsdlj+QLx4O8fkorfh+U36Oxvo6u9gTlFJQD4tUSWLFxGY2MjRx1/OCddsI9AQqQ+KH26k+dWFSdXWrd2WLZ11DE2PERRXg6777kDr7z3PEd/5zgKinIdzSwTGte3yu+feR7GhEVaeiIPPXEXFXNz4iOEQcKz97wmX3rpFd7++H122WdX4p0HUjhElUJ1FSXtKVPo6uQ4ng8gFZPaHcvFoyselDdf/Vfa6ycAD8PBHqpqi/jFlZdRNrdAjLyPXPVWA81N/6+9846Pq7rW9rNPmapRs7qsLtmWLXcwYAKYFnqxMb0mN4WQQBLSaAFCbyakAMlNIARC6GB6NR1jwLjgKtuS1XvXaNop+/vjzEiyMSk3IUF88/LDksea0cw5+91r7VXe1YwtLVQh+MufHuSIkw4mqyRlLMaBxJQ2QqiYdlwl5QsgvfPFrND+Z96+dCRMx4sqjIfEJkYMNCjeK0WkF6TQNWjR2Q6NH0RZ+24nPa2D7NhU5xyncaxsxHZmQ+O2QYmCFgPFxLLCQHyYgTO/Gl11IdCxDIW6bY1y+ZMvyUcfe4QjjvgqJ516rLO2TJgys1J8/6IfsuzWO0YXa3AgxP33/Vkuf/IpmWgmx4JjjjmG1NR0Av5UFh2wCEUKDj30UAKBANnZ2dTW1hKLxZg+dTr3//WvAgFPPfaY/Na3v04gxcXXzjmHeXPm8vBDj3DNddeyZl2dXP70E1x6+SVxV9+ReD3oqANJzfXTFWynvrWOnr5uSkrKmTdzAU3bWhGmYO+95uHza7z+zEfyr/ctl4889BCxoOl0bsWAKIQGhuhrb8ctXUSGIzz91HKWLDkR3a1x7733SWzHe+5rGyI8GKWorJCbbr2aiuk5omPngHz6L6/KZx58Qz7151elUBWKJpeRl1vCqpXr4prPAtMysRAoaOiqC2nvuoQVHD7Ha/CQGEydXSmOWXIUOYVZuLyCP91/N/c8focoqykQnZsjctWqjWzbsZO+4V4MO0xudhalhSU07WiRJGo6cAgs4nEV8QUKG01sC/yZGLupNiYCBak6qQElzWTT+nVoERO34iYak/QZ/bSv38rRrgORzhENVXN2V8uOxc+rzplV0RQkBkJxJB6ctj/HhWzc0SyfX/48RcWTOfO006meMU2MumEa2BEor84X5eXl8rorbpMHHfwV3AEVTWjMnD7TiWDHd3y/x0tJUTEnn3gKHW0dPP7Io9xx+68oLi2hubWFSVmZ7Kivo7pqNgwDabD4tFPF4pNPADMGegooCt/5IWyr65FPPvhHTjnpRKZMmyaIi01qLsiZnMeLy99kpN8gN62AuXvvy2B/BK+0WLj3gbz68mtkFKfw0fNvMqW1ggMOPgSvGuC1Z95gkjdHmjZ8snYDDVsb8do6Gb5cMjID1Pd2MW3mNF545xXe+2AlMyqmyP0PWihaazsJeDO5ftmN5FZkid9e80f5/FMv4vOnYdgWkdAQmuImNqKSV1BAfW0b21d3yqp9coWuaRiGjDdOgLA1cDkzNFQkQjJWUKLqJNKMZWWF7Kj7mEX7HUTFnGwR3SnlspvvwwzpeHAkfUasAYKRfr574Teob91O3eYG5h00LS5wYCKENlq780Xq85/YUejEoVc4hnhUxAJGx/aYRLGxMQ0bH36GNyEfuvsZ/FKnp7Of/oERcsuzOOuHJxKoEgIXRIiiqyqmGcWtubDssfSQhQESNOEbG7Jnw86tbfLdd1Zx4KKDKKmYNDYfWMDmTU2yuXknO7bV0tjQQs2MajRNZdbs6dTsVTOaS0bB8QI0aKptksVlxaK3uU9e8pNL8LjcDAwMUD1jGosOPohgOEh7Wxftjb0Y0ubMb51LeXWWwIzGjxMqCBUpBPfc84CcXlnBvnvvIxS3OuaqmEAUHr9jpXz3zdXIsECJCHyaj8riKQhd8vGWlRyx9EDmHzad/OlpAjc0b+mXZ516Jmm+VIJDERRToyC9kHRPNmWFU9H9go8b3uRPL/5WnHLaefKUU5ZSu/YTLr/uMrH87hUyZEY444fHiP8553uyY1sndshmyoxqiktLmVVTg20obNvQxMqVH+L1a8xaOI0fXHeOU8moxcs1rfjt1xIxQHNcNwOJtq74vHGNG392u3zl2ZfJTU8n3Z+PT69AJxWkRdQcJsYQ/QM9VFdOJTgySEyLcseDVwu8YON0JUkYvXYiXgX233ZiJ74FjudihRyXZIddWKwAXt1JLwSqEEyKyk1bNyGF4MP6NczMmkl3dCEBNRcEeBQ3thXBrWnx1kMPFhCLSXSXghCm89q2M76zryEkX3rqLRYvXkJekVs8+9gK6fXb7GxsoK6uE8OyqagspbS8goMOOYiamVNF7ZZNctXK96moLMWbkjL6ORL9yEVFReJ73/6+jAxH8HtTQErKy8spLi4mOzeXh+98hCVLlrBw/wN4/c13+drXvkFeziT569uuJrc0T6A6BcICmF4xhfBwmPdXfiz3P2CBAOhrMahf3yw/eH4NWa7JnH7oWeRmZfLcMy+zo3Ybw1kjZBdmsOjIg3l95QryZ2eS70lzxrbUZIhDTjhQPvP4c2iGhzQ1B4+eTX5uJUJ30dC2k67+Ea77xd1SCo2lZxwrHh9S5QfPb5CFhfnc+qtfsv8xh8qdO3tITXGTmuvjwh+fT4ovjWB/EGG4cRkB9p61gL7BHla89wJ1H7XIivmThRAQi0ftEzFHFRzyJh5QAKJOYFF3jllLzziRhrp6tm6spW/QJDNVR8GFLiSaG1r6d2IZNpG1IQoLCsBtjVZdKZrqeGbjqrGcyVr/fVM8sQksdv06ejaJe7zODC0bXaiYhoWuKqDD8WcdTl7ZyQLg0QdfkGkZAX53/52UlRfLQw89nCnVJUJRPGA4SpEJK+vRnHFnSHU0Bf3es2vltVfdwiEHH8Gdy/7I2+++Ls88dzFdgzuZu/ds9tvvUGpmlztllKPypTZTZ1WL/PxcarfUyjn7zB9TRtSgv72fhvpG2dPZRbo/Hcs0KSsp5bCvHk4oMsKKFSuoq6tjyoypFJQViEBWmqxraODgRYt46eU3OerIQ2VOeYHobemis7VbZvkzaepvpamjif0PXgA2XPuza6UnlEJRSiXedB+d9b0YA5J5M+fS09WO7pfsbNvBcQcdw6wDq9nU8CHfm3m+DJthSiuL6ert5t4H72Hx0UspnTEFl6YTNIboHXGq1fY9ZD+mzajiipu+I7AgM3cSQ6Eg5aXFDAR7ufDb38el+plcVMBv77lWtG0akL9e9mvaGrrwqKmk+7Po7ekjNc1PMBzk2Ydf4JxJZ8jMkhSheSFox1AUF44S9DjEGxKseB+mQIIRpWpmuTjquCPkmtXrMFQVQ212hL5iMZaetpgjyvbHr6fzxO+fJT0li/beRl5/bJU85JR9BdpuaysufP0FyCJNbAInxoECqLvthgnvWhc6QiroCthRp0sob2q6SEwJOekbRwvLkBSUZcjOlk4eve8R8rPy5FFHHUFBtRM9xYgfqSwgIkETtG/ql3fcdDc9rb2U5lRhBd1MKa7kpFtPIafQR8Fs/6iu1eh0epzqDss0UYWH1Iwstm5ZgbBUOXvebIEqaG9rl52dnTz00ENcfPGPeOSBR8EWzJo1B7fbzfoN62hoakRzaxSUFAgE5BVligsu+Jp8/fU38PlSufinv+AX11wrQ8PDrFu5nsn5ecRiYfy6m3Ufb5Jz5s4QtZ/UMrNwPpZm09PVi9+bRVAf5u1VL5CW52Xl+lcpn1bJJ1s24PLpDIWHue0Xv+TtVa+xtW4rrcFmZi+YKl5590V5y/W307xlK91DLkwZYur8KZxy7pFMnVc8NgtRDdLc08Dhp+wnfnTJBfLG6++kILeUBbO+Qu07vfLOZb+mu6345835AAA6b0lEQVSHjJRc0vyT6OjooLe/G92VS3gkwsZVG2k+sJnMwmoUGzyqE4tQ44UzziyYeNwCBQsNcKNjO7OaTEj1p6C7XJRXlVIzfwaVVaXsN2cuheWTBX7AhKGdhty2bjvB/mGWP7mcKfuWysnTxvS9HFPspAwTSaT/JoknNIE/NT1uT/8mBbblDMVWXGI082RixfdnG0VXqJlbI2bW1FCWXSaXP/k0d//hbsKGKQ866Aiyc/IIhYO0tzQz1NnFji076WkdprNlgMlZhQRSMoj1CjqjAzTVr8CdHubHy742ltoS8VyxcKLMqqZhGTaqqnDEYYeLq35+taypqZFLli6mob6RF19+ge9eeAFu3UPMiJCbnUfNzJk88cQTbN9Riy/FTVpa2tjrq1BaNVksjOwnb7jldsqmTuGyK6/i6suuoKezm4H2LizFxNAsPOk+duhp0jJMotEwTcGdZHiCFBW6aWhtw9ZifLJtK3nlk3BPkny0+V2EELhVm7VrVpGfm8PXT/smT694ihefe10edfwh4n8fuJ26tW3y8YcfQdMtjl16LFPnF48pfAp46uknuPyyn4ILjjjlMFG/o1P+8fcP0NvRx1MPPoGMRinMmUzAn0pBQR6HH30YH3ywiq7Odvq6e0jJSGPFi28x++hqMMGlasQw4w0FjOZknVPIWFkt42Yf9Q/1EbWifO+i77LvwTOdirWEnJIBF5z1c5mnldPf38+RR32VV1c9Q2tzK4UVeWP1BEJBCive9mzv4kb/TYv8OZnrCU3g0fNPoqlhXPmkiF9aZ+AWY+kAkYgXibhWm4KJjSt+oyvmlYsfzf8hqCYbt2yTTdu7+Xj1h2xat5mWra2UZVZSWjidSQUhGNxGVV45XiWDFHcRqsuD7Y+SVRa/rIlEv20hNBUbEZ87HB9taUNGQSalhcXsPWsvmnc0cfddd3P9LddRNKVIIGFyab7M8GdQX19P7ZZa0lNSmJSRTiA7bdeJAhKmza0Uf37kLi764RWyamY5KZkeVBVMI0JaagDF7yIjNYPNGzaCZtMf7kLHh2lG6GtsJzgcIho12O/A/aiYlcOs/adTODtfNG7pkr2tPezc2MTa97fwwRubOHnpadz2+5vxpfllaWkxFXMLxM/m/9D5zLY1NvFAws7NXRILiipKRkeilNeUk5aTzlDfABGhEgx1UzQtj7ziANm5Ae7+37uYWjmNaMRE2hqBQDa12xq446pfyx9ce5HAAJfiSOtYMoqqOEEmwzRQNXei1dqJJUonCHnS104Sl191lXz33bcpyC+Wqqmx5u01KKaLV157h0mBCrqb+sjNy+RrV50k1v/PO7JhRx37HDx/NMhoCbDQidoRXIpr1Ao7MnjOQNqEaqeUclS/E9iFxP8uXYAJTeBPzbERuyrq73JxdrtwiZiRGh9AKeMVPM6NMjAYYUZNlaiZNh2OgKb1Q/LKH15HmjsXM6hRv72Z8874GsZImMGOMMJIR+o6pqIy1D/AUGNIplb6RGLXBqdZxpKON6AK4USch20OOfBgjIjB/Q88gN/rp65uJ5MrihAqVFaWk5WWzfBIEF3XqZ4yDc2noGa4E3JVDhwZJ2wFlt1xncB2HvIG3DJsRZk2fSbd/X20N3cQHjGISYOgOUKa10uUMJFIDF9KAOHz0t3Xz74FNbz4ygtUD8yWefn5zDtsusjOyJXBAUl9w06efuwF+jsH2bG9nquvuYqlS5fKww47mKlTK+KzPmHbxp3ymSdfpH5HHVf8/OdjG44KRxy3n3jowUfl5r4tBNKzOW7pYVx40QXi1uvvkA8/+iDlpdX09HfT09VDeXkloXCY7t4BlC0mTZvaZfF0p14ZHWfWMBAzYrh0D6ZlItBGpZOcii0DFJ3Tzzyd555/lpeef9NRBFFS0fEgLI2B7l6CkQEKfamseWmrvOzSq1izaY1jpd1xcU7DqX51KRqWbcS7oWw01Zlcado2uqKOqXnsIckzOmaZT9cf/bOY4ARO4P86H1hBxEU1TNNGSANNVUCa6Kp7LFglwe/yMTw4RMgdwqv5yMkq4ODDpkMBov7VqGxrDFNQmA5eKJoBN9x6G+ecv1iWza0QccVwNKGgxPOJdsREERpN9c3SiNg8+eTTpKVlYGDy3FPPsXnLFnnBD74t5s2eRyQY5bkXXiNmGuhejagdxad7QIWoHEEXAkXxYBsmqq6gCJCqCrYgOz+LtohBe0cvW7fVk19SSF5eATFbIjUdy1bR/RnEzCgxqdLbP4A308+dv/kjEYK88c5auod6uOeBu2XRXpPEuXOO4peXPSDra7u49IJfcPhZe4vzvn06d9xyj2xtHGJqKaCqvLT8Zbl8+XKOPPpYfvzzC8SoRY7vuTtqd0ivx8TlhZlzqzn88CO5/ea7ZMP2dvy+DHp6OxjoH6KmZhZGxMDt0XBrXoTl54Jv/Yhf/e+NsmJOiSM0ojvnX7fuImrEcOkuombcHloSTRVOv6chOWnpYj5auZbO1kFiw3WkaB58Hi/uFC+DwwN0dLbQNJjJ1rqtZGZNIhgb4Mglh4LLSR25EhtvOIrq0Zy14nZKYS3TQNd0YkYMt+76j6z8LwmB/29QcVJPlokToRYJLSodYtCwpU021XbQvrOHlvo2oqEYoVCQzEAm6WmZ3H7jo7h8QkpbIcVVwPotJv2hTkqn5TDcG+b+ex/hql9fBqqKZTryqypOwlpRFTa9v0n2tffy8Ydr8fl8SAElReX0DHUzc8ZssCHNn05X83b6+/vR3TqB1FT6OxqwwwIbG1VoTp4SieLWgCgxI4pb9zu3V4Xu3l76e2OYNgQHh5h+6CLO/NqpvPHyO0jTZig4TCA1i56ePizboLW1lakzy9nRuo0DFx1IQ3sD53/nu0ydOlXefutVYvY+02mrb+VPd99PaqlPvvHhW3yyejsDPTEqiqrk73/3aw46eC9+d9/dAiAUiuLzuUHAJ2s2yCt/fjlza+Zw8U8v5OknXuGv9z3KO2+/T5o/EykF0XCEKeVl9HT10rSziUAgDZdXo2xKCW3tHew1e1++840L+O09d8gpc6oc38p05HVcmmONdU1g2RJViZ8v4hUYNfOni0mTMmR3+zCmHaZzqAdrKMJpR5yGooJLXYAd8fL8wyspzK9maCRIopIOV9yNMyRvPvW03LDpEy684TqRMKkuTceyLFx/h7zj0/7/Kr5EBP7HLseuZw6n7VCYMeegbEuwVHZu65G/++Vf2PDRVjx6KvmZOdhhE7fwExzuZ9Drw6OnEA1FCUWDqLoLjW6k0DCMKMOhTlr7Owm19PPxO1vk/EXVQoj4eSjiJKw3r9wig4Mh1n2ynpAxguLWyMrKYnh4mLbWDla89BoHHLIvvR19NDe04fP4CA4FycjIoKGtntTUVBQUYlJDCB0pFYQAyzJx6xpSxhBSYdGiRWL1u+tlLBpGSsmOwWZKp39LXDD7HI489kBZt7qbD95ZR319K4oew6sLbCtGd+8gJ5y8mN8/eCuLDl3EfvMW0t8/yBuvfyQPWbK3uOeOP8glS5bQWNeEVwtw4glL+Xj1Gt5a+S7nnf81pkzLF9KKIFTdIa+Exx9eLjds2MD1N9zEjFmOTNCp3nT5xOPPEBqIYRr9TK0p58TjT+DEQw4W3z7nctnW3EdGeh7uDJtps8swP4pihSxOPu4Mvn76t/jTQ/fKqllloyKCQhFY8XI6IQRSOOdTkeg8saC2tpZAIIv5e83l2989m/JZpWK0CiguNVySvo9c9/Fm/L50uuoiMmeGZ3QGMy5BXyzKhh074inGmCOSjVOlJbAxbUcYXhGfb4z6S0Tg/yOiEZS4ZGvT5mZ5xx1/ZOvGJtx2BqV5VSiKQmtjC2W5xVSVTWXL1g0U5oHX6yUzMwsbg0gkBtKF2+XDp3vp7G8l0mcxImL09wywbVOjnFJTEncjBbLfxo7Bhx9+yGBoiOHIMJNSJ7GzaSeRSISMjAw62jp58p5nZG4gncHefqLhGLZpEY1EMGMmiq0hJAhbdc568f1LUXVnro/QQaqk52Thd2XhdvmwpIkdildqKZA7eZIId0pZUlrAlq1bCfjTnPymsGlobCErJ5c/3vc7zjrrTORQOvvO+woBNY2tHzRJxQv7HLKAolnpoqV1WF559fVUVFUyf8FsKqfkO4s9kT+TcN6Z35SxWIy/PvZnIRPVUhoUlueI45YcK1c8txIdnQMO2J/99tmX++5bLrNys/D4AjS3N3LXrb/koYcewOdLQUEwt2Y+Dz/yF844+Uwee+ZRWVo9eZQptm2jqArOpukkFI1YDN2R2WA4NMy82fvyne98h9LpWc7zElZWwv3LnpV1nwwxPDBCU2cjf73/EX5w47lIG+65/165Yf06rFAEb2YWdiSC4nYlBm0hFEGiulH8BxJMXwIC/4uOiMsDEWhZ3yXvvfMxNn/YQCxkoLgH+Pmym2jq3Mnbb7zDznWtSLxIQ2AaEDVipKangZBs3b6N6VXzyUzLobelnVx/LovmH0lnuIGdm+uRaoRHHnhMLly4kEMXLRTvv7dKbq/dRigyjPDY/PDC7/PaS6/jTfXS2tpGJBpCRaCpKn09fahopHh9eHQXVsxCsTU6mzvAAJcGsRjIRKEIKpqigamxY3WjXP1mLWl6McODQULhQRSXn0/eq5XTF0wR/swAK958hIGWYeRIhJLSKXg8HvqG+wlKCxmTlFeWieOPXizNQR+H7XcU617+hBdee47SBUUUzU0XXz/rAql7dH76kx8zZUaRSKRbwpEYXreL+tomeevNt3HNVddQXJUvsJyTimVLEAKhw2XXXyQ++vBj2d86xIrn3uCNp9/GRDASHiIcGeLee+8lv9IlMlz5sr57HXPnzQJboKsuTj3xVB568CEuveYnoyqfmqoRMWLougvDiuFWVXSXC2lYCKEya1YNYFM6NcvZVMPQU4fsbhti3Yer2ba2GTuiM9DbToo7hY0fbaZzU0jmTvcJv8vD0tOWsnD/A0V7S5u8+Ec/kTfdeL3wZKTHUxwS27ZRVR0LOZql/gzJtn8ZXwIC/wuIF1B/79yLZF+dQYa7gOq8uXjdPhQlxm9v+zWX3fgjigrzWbbtNxgjJgVFkzGlpK+nn7aWdkw7SjAYYmN0I5qlc8g+B+D3pjA8MoSi2vQ3tzNtRhUBVzofr1zDh2+8JwXxYJNb4djjjiWvNF+c9c0zWfPex/L+P/0Ft+4lLzeXrLQMOvqa8Xu9lGWU0trW5gzcsm0G+gadzxAPwiUqz1R0MOGp+56R697dSmXBAla9/R4ZmX4y81LxeVMQloLmctJYWemTCNjpMKwQGXbc7K62LopzJ7Pq9Y9Q3BF50vFncv0Vt9K2+c/4TD9ZGXmccsYpPPzkMxLN4vd/vGvMiklHG8zrdnHD9b+S7U2t/PRnl1FckSdsCxTd6XtWVTEq1RoNWTz1yp/FeUsvlDver2PmjLlsa9hBMDbEw4/dT0lNurjtRw/I1qZ2OnpaOWHJZfS0dTI5pxRpK3j8vl3SaQhw6S4sTHRVJ2ZEcOs6QtMgCqedcRrXXXkzxx92hpxVPZ/O5l7S/flga0TCw0jDIBwc4c67buD3f3yUjt42Vjz/FmeUHYVX8+DSHPWXgsICcemll8rLL7lULrv7TkcWUxHxuum4Qsvn7EL/94s5P2ck3BnTNON/H1caFY8wf/TuBkpzqinPnkFpeg3FqdOpmjSf4rSZfPReLQU1qWIkGkF4QHULVE2jrKiC7PQCCnLLyM7MIyPgp7ggh/k1c0nVAvilnwwli76GCI0bOjCCUaQRpWFnHYVFBRSWFpFfXMDsveeKxMKbt3C+KC4uRpoGkwsKCQ4NxQMjBvsfsJCFB+6HZVn4fD5EQuNFxqPolu2s4Ricesw35O9uvZfB5iCvP/s2HsWHJWI0tdbSO9jFW2++Sfe2AbnhtS1Si6kQhezMXEKhCO2tHZhREz9uQh1B7vnlX/nJBVewvXYHtTs34UnVKCrN5dXXV3D99Tey9NTFcZfcGi05VSQ89dCrsrWpm9/cdYsom5InpB4XilNsFC3uYsavv6oBKlx6zU9QAhbnfesMVM0mPTWN5p0t3LPsSbl5+xYaunfyjYvOJKsa4Xen43Nlo+AmKyvLubcmo6bNljYKTqBvLKhkgQtOOPUYUVCcz+BgPxs+WkdkKERvTxdtnfUMhTto6avl3O+ehH8G4sQliynILyHYF+ad5z+Sr73wKoRjaPFVlFs8WSy7+27hHH7HyCpwBtN93vj/wgInpjMkvk98VVB4/uFX5LyaBQT7DYonZ+GyUkj3ZqBg4XO7ifU7IzGzCyfR1tqJEZG4NT8KClbYorp8BmqZ4P333mLv6XMpLVMIDvgxLUl//wCgsG7Neoqm5SB0D0cddQTB0DBCCM76+llOGiRR5WPAWWecyW0334rH43E2HQU8fi95hflC9+nyw3bHCmekTaJpS4csrsgTeMGtKMgotG0PyUiHRTrZuKJ+fOikZ6YzordhWGFCEcnaj9dhDBp4hJeOhm6smEpbaxce3YsqFNy2l86WLo5ecgwHpR7IqvUr6R/uoqi4kO2bt3H1D35BXo1fPPjg/XLjmi0cffSRzodwtOOp29Yk337jbX71y+sEitNfbcfHByrO0h69N7Yl0VxONnTKtGJx7yN/kDdddQu+dA+65uKuu3/P4OAwCJWMzABHnrJQNK3vl2+/t46IYbK1tpZJpXsBjmtuGhaqriAtC0VL1L/KuBidQJomWBp3/HoZP/7epQw0DhAZCaN5fUgNyosLOfrkk1i5+k1ee+11mZc+jf7+QXwZfrJyMznn7PNYcMA+IhaJ4nLre/SF/5Oad196Au8+IkNKZ06SEI6ixLrVHxMNR/HpXlwuH5nuTIQh8ao6npR0pAyyeUWTzClMY+vOzcQiOtUVs7DDBiU5hfgMHzo6+80+gIYd9RhiP4qq02j/uB/SFNJ0H2mFaUgVIkYUr8/N5i0bSE3LYuPbm2V2QRaZk9LEm2++KctKK5CWxdzZ83DrbqQQKLpGaKifYGSIYHSEiGmguzxETJvB/mHQ8xzLF3EK7ts3dVNTMJd8Xzaa7aHTHiEYHuLks0/kubeeor6xgdiQxdqOreQG8ujuHSAcjeD2ePD4UihIyaO/d4DeUA/9g32Ul5Qwf69ZaDrcfPuNnPH1U8mr9gtiUOAtYG7lvmz/qFVWzSsUiTzvk088zvcu/Baal3jxhsn4QZ0SJ2KOAFsRGEYENyCETuXsYvHTa34qf3HZDWzeUMtee+3NnH1ms3HrOv7y6J0CA15e/iofr9tKQ08904pLmFFTE0/zOBVuQsRHykobVajY0nQKZ8Bxo4Gy6ZPF/gfuI5/48xPMnllJydRyps6eyoknf9WJaA/Dhrda5ctPr8SWUbJLcqn+SoWwZTko4PK448Ob5ViBym5k/lt10slKrH8CCfKOJ7JlSVRLsGD+vmx4+1HmzSrHitpYlkmq7iMzJQVfqsrkaeX4iqC0+lxeWvEy0REPwaEwHulGQyc3PcfRlPJ5CKR6WP7Saxxx3GEYgTDdg818+8fn0DXQwvKnXyAQCCAUF0bMpqmukbW+NaRlpdI/2CdXr/0YoUhSA+mUFZeSnZ2LHTZRNZWBlkFqd2yXQtFAqnhdAYYHB1j77kae+svTcnp1NXNq5lK5d4HI1Ysoz5pBAB8e1YNfGWFn33ZGhkNcdNEP+Nb552PHBKp0ExmBQEoWgTSBP8WNYmsEh6OkpU8i4jF444M3efKtblq66lEVycKDFnDI4Yfx3OMrZGddLz4CPP7n5/EE3JiMyJ9cchGlswvEXXfdxU+uuDhehWYgRiU3FWR8yY01oiiOi2tbYFnYlsKU2cXiweW/45tn/0B6PW5q5kzn443v8dLy1+W2j3ey5qMNDBtRMgvTmT5rGnt/ZeaoURdqfKC7MjaYTImn93RdZaxyB4YjQVxeD19ZdBBnfO/E0Z4ITPjo5Vr5zKMvoyo+BkPdZBdMB9URdLAEWIaFS1fHJrB/liTM54wJT+Cxfd2psNr9GjpjRRMFa8pom3AilWFbbnSXn5FwEI83FUkElzuAEVNQpJ/hLghakvxDFHHE4V+Vj9+/gsn55aRF07AGDbIzMvH43RjSonVQpamlgTv/+r8ccvxhXPyzkwU6ZCqVHBw7TG7duIMPP95Ib98wAZ9OXf0WwrUxGtuaGQkHOfKorxKJmTS0NpGbmw8S3LaKUHVWvreK8vIqvCKFzVu309bUi212kpsxmf4tXt7aWEvzSlvmZRWS4y/Dr3gIeHyUT9bIDWXw7orX+Oq5C0ROTr5s29mBy+voKscUDbfHRXgkjFuRZOdOJkYMb8DL4IhzQF341QOpqirkOxd8Tbzzwgb5h9v/gmordLX3s++8w1A0hRdef4qfXnwlN/zyarn3ggVs2bJFVs+sEKM6RWggdce9FIm7ZaPYtlMOqggsqaBqAiMKugp/eOgOseya38jbbrsZTYc7fnMHGArhkMHhhx2F6lHIKcgeFWh39LHGIBgT29c0zRG+kxKk06E0o6aGt55dRTSi0Lh2RGq6Qm9HFx+/u5b+phBqxENUDlI1JZ/cwkzQLWTcl9B1FSmdqPae1qQY/5fd39S/EROewH8PCfJalhwdMSolaJrjQj+1fDklZSU0tzfhzvaSle4jEgliWip2j05P0MA32SSjIV1edOXXRbF/jhxsNlDR6R7oImyGKS9xY2kqW94fYPa+M3n+veUUVeczvgd4xozp4u23Vsmu/m5iwsDld/rXMrMmcdiJX2XGjGoKigoFLkFDbaNc8/5acjJzMIcj9Pb20d7XR2/7CP31vUT6TPKzy0n15ZKp5pMaSyfFF8BvpDLSPUxGIIXi3Bwy0sCtQ03WDGRqBKMRefKJp3D3nb8jJg2QEXS3n3BkBJ8LDDvMMH34Mr0cuuhAArk+OgY7OHbxvgIJQ81hQv1hcgMFhCIjpKVF2b6ljvKqcnIz8+ju7OCGa29BSJ3azduonlXNaGOn/HRRf6LZBFNiqY6UZChq440P38aCH115oTj8iEPl9trtXHbZFdx0y82UlpTT3trBXx9+kEtvuGC0bVNKC8sy0dSxSihFiY+wEgI7XoduO/rvLD37WPHMoy/LPz9wH6+/8Sap3jQ8woVqupBhDcMM0xdt5OJv3kD2zAwBJtG4bJkWt/TjLe8/eu5N1kLvgn9MGVCMjxAKMGKw+v01ctqMcqpL5vL8429T37gVb9SkIL0czZ1B98AgXr9KX30vYVcrC/NnEOwOodleXB6dkqklvPrBq2RULkXoUFFTSMWCLCr3/w7L7vg1+31lb3nSOYcIJAz3DcpVH7zNV49fxLcvPG+0Cy6hCS1tR2HRNC1KppaIjvYe6VM8vPP+GsLBKLGIpHZDHVq/xpT86WTqRUzy5pGqpzMpZRKqkFTkpzJpCoSDqTTsGGSSOw3XJCANpuSXM9wOHtVD/2AfvvRU3D4vRmwYhEUIi4LSbI5fegBzDqtwzoEqmHopEcvR9nvyscdlVeZ00rweokYEhMBWokgRobKihPdXt7BxdS3egIv2xmHnXKq5QbF34S+MX7gKKE79tg243YpzaYTTqKHYFrP2mS5m7T0daVnyT3+6B4/Py8yZ07n0Fz8FBUJhA59fRwhQUZ3xoLZASuF0o4mEJ6ZhSRNF0RDOEZnLb/wRJx1zCrGGMAFXOpm+LDRUdLeH4in5XHbJDWRXZQhDgERDEY4HbluGYxCEPdq+aI99ov8YJjyB/17Eb2zAt/ODtunsyh2tnfKxhx/h9l/dLN55aq3sHWpFDeu09Kn4/H6GDRO3K53+YBQrPEz/xi56OwZka30LuRklxDRweXTKq6fyxLNPk5ObwerN79L5q50cf/JxuG2N+//3Hn677FLp9mgE0ktIy5mEL82NIWPommu0RDfRoWPaBprmpqO5k5QUHzUzq8Wq19+XwVCE+u1NqJaXQk8BupaCV0/BrXhxqx40U6G4KAOvAILgVsCje1i7to5Mn07EiBBWBemTM1j7wSf43CmEIhFGhtrJS8tCKhY3XH8t2bPV0ZLEhOCnEZ/7JBQ478KzBVH49R2/l8KlETPCoFtMn1XFQYct5LkXilE9LjZtryUvv5B1H++Qc/apFBJlVHhBIa5uIcaWu2laqC7VKVcWFhKBLRVnaLginMlxpsbS85aIpectGRPCj28KXr/uSPMqTrmqLe34VIuxxaHEF4AitHjjn/Nmps4qFY8+86A89YSzMMwIMSvM9GnTKJ9SwZIzjiNnSoaQWjxJYIFLTXgO8R1gD4Grf3TNJmuhgU+1De6GRC49FrFwuVQUG7Zt2SnfeO0NLvzuhWxdXy/vvOdXDEXDLJi7L/vU7M1AxwjDPa30jrTgEm4iwRDWUITmui5U6WE42Iehu/ApAVI92ZQVz+Cj9e+RN6kMNxprX15HWIbZb9pU9EnpdA91Y5HLgYcfwwtvL+es80513ty4GbNCKmjSKcKQEWQsHAIVZs6bz+o1W0nPyMErUjGGFdr6umlr62N+zb74tDRsXWfYmR7KcAjae3oIhWBoCAasIBErguGyaX91HV2tg7htP35vANWto7tSCEdGuOcPf6FjsFG+vvIl5u4zkwMOPZhFRxxKyZTssWOeDi8+ulrG3Dp+j0IwMoClmOhpLnJneMX/zD19LMU+bhMAO65fYTtLbjftskQaSRXE9SUd3o5GlVQFPGM/P/65iS9inFTkLvnX0Z8R4/7c9TWmz60SGxo/4JEHnpQ11TXMmDtlTGhQHes796rjXlKocf9/bP3tMer8GcPQkpVYCfydeLyiQDRq4Hbroxfxlhtv4corfs7Ha9fwyCMPMWOvmVz4nYtEeo4PTOjbbMorL7uWTG8mZkSiCRe2KTENC9Pspz/WRWpqKikjmRi2gmUJiguLaWrcjl/NoHp6BYOhXoJ2M8MDI3yybiNuV4y0tI1EglFsCUI6EXGRCMDY8Nifn5Qnn75UGMMwZ+Y8gQ0DwQE8Hh8pLh0l5iIlIxUZk2iqSkP7dhRFweNxoYZV+odMbBFhKDRCxLQxbZtgOIStRhkI9dPV2o7ljpLidQpB0lJTkRGbYw47itdXriBKhNdfeIusal28+Mxb8sOV75OTczypGXFPwQZ/pp+UdB9tjTspnJxHSoaP3uHOUasYs0w0RXMCVfYuhnIPt03ZEx/3TIJ/aMX/32ya7QhMs/j0Y4XL5UJKZ4aypo/RY8/EVD790Gfhc4pQT2xZWdgDge34w8rov4+6UhJOOGqJ9PlSWP3Bas4+70yWnLGYGTXThYirQRIDVNi5vle+veJtHn/oCTTFRTgUBRxXzO/3U1wymUn+AkaaBYWZJeRlpROLhMjMzCIUidAz2E9ncAcis42ugQ7s4Qx2trew7/EzufzmnwgExGIxFFVHE4I7rr5LPnb/E8ysmUc4EqFmnxksPukEulra6G0d5sVH3sZlpiAMC5fLRTQcRdfdDHQPMqNiFmU5U3BpPmwpMYXFcDRMMDaEFEHaunYQlUEyc1O55O7viFt+dKesq23Hq/iYVlTFogMO5KEnH6Ev3A9+i6tuvpSsqV6xc1u9fPbFlzj8iMOonj1FALz6+DvyuSdeI82TRu32bbgCGudf9HX2P2qecFTVJY7L7GB0WuToI9qeb9t/CYnUomVZ4wKezvfjC4C+qJj4FvjvIF5fjpDwySeb5IxZ01kwfx8eeux+Z+qdYmISw5Y2Lt0zKhpeNm+SKJu1mHMvXvzpF03oqBjw6C1vyoaNTVguQV1DHQcf8w3Wrd/GYFczhcUVbN7ZSkZKGZqdwaDHZs6M/cCCiGHi8Trn4PotrfKF5S+hCw9N9S1E7RiN3S08/PDDuKXCb268m6nF1bTs6ETTLHRVQ7hMVJcgNcfLzs5ahoeHKc4vRXF5GTHCDJlBDBmif6CFnt5mOrsbmO6aymN3PCtDg1E8wkN+RgGnnnAymzZsRpNuhKky2DvIL5fdwdnfOkFOWzhdTP4kVz7/zNNUz/4JROCZZ5/ghxf/lD/94QEeeeV3oq8rylCkx9kvhRXX0NaxTVBVZbdS4C9e5W6CvIqiOHXmUu5SNzCWgvxi4ktMYGfHN22JqqhYtmTW7Bli1uzrQIIZtdE8CkYsiu7SUBQVCwNFaMRMA4/bNRYqjbvethXX2BrT4+GUHy4SZr/FC8+/JhftvQ8vrn8FnzuVHf1rGSAVwjaT80qQ7gwGI/D8M+9xzOlfwePSnHynAjdedSt+bwpGeJChSB/Tpldz+NGH0dfTz6vLXyLUF2X+rIW0176EopkIaWEbJkKRRMwouDT6w11E28KkpGZg6ZJBa4ChcD+ZmSlMKZqK3BylpbGTj6nFo6aQ4U6npy3Ek4+8hq7r5OdWMhwz6Y4OsmXrNtq6O5hmTWPJ6SeJU5ecLpu3tclVq1Yxe/48pMcipyIdPJBZ4CbTUyhQTEclUlGQ2Giatpt1/eKRd3SlxIk6nrDji36+yPjiv8N/EaqiEo1FHRG5hCstQHU5H93j8mJbMh6oUBHSxuNxgYCIGcUWYEgbqYDUbGzV+d4WtjMcOM1GK1Q4/vwjxP5LZ4rzLv+qeG/TCiJigN6+dhbO+QrZnnxc0kuqN51ttTv5za+flEinB3zLmmbZ1d5D90APxVXFVFZXcMUvLsXr03j1xef4+rnnMdgfpKWxhalTq9EUF0YEXLof0xBI1YXm8SBUMKwIfcOdbG/YSEqmwpLTjuHKa79Le0c3muInI1CAEvOR5S+mKLuKqsKZyKiH3q4Q0aBCfl45ZUWVqIqPQ446RDhtTnD7Tb/lqktuYvv6FlwylQ1rtxIMDjmrx8PoMGTDNLFsJ1EaizpHjl1SBPKLt9xM00TX42Ny4hYYiMcnvtjuM3ypLbADiYXbpcePwA57bctG0xRH2lVR0IXHqXmHUbU7yzTxuNzOQ5qz8FQRT95LKz5aVBCJhfF4vMgoCLcTVv7+j7/JFT+4kpOPPpu9S/eidUcvMtpPwBNkwT6zOfLYg0bd8B3btzI01EcgK4XFZywGqXLfg/eTHnDxvQu/yaoVa7nk+z/hpSc+Ybivi4rSaUSjMfr6eunvbGHADJOR7iHgTkPYFiZhcrNTOe7YRcw9slI8cMtbMkXPRfekYAQNzBGN7LLJKIYXVdWQMZPMtDyiMobpjTEcG2Ba2Ry6a6Vc/vxjjAyH8Khe8j3lBJsFq7fuYCjczXW3/9iJF3gAzVnoTtePgkTidrmRlh2fcv/FI24C48+9CSInXOokgb8AEDhT7YRQURXVKQ5QlLhE0m6qgfEmc4Sj3Sylw2ohBKZpOm7h6KFaYEsTt9ftFAzEZWKxIDIY4aCDDsCT6iZ7spuRoVTqu9uZPDmXJScfSkGFy8m3Wjabt6wnRohFiw6irrUeYenMXTCPaZV5TJ05Q8yZuUCu/qSWtIwUtg7vwJXiwTYgNWMSFZkBhmMDDPYPQEygSA3V0knPCJATyMdqRPa1DRMdMlFNFy5NJycjF7fiIi01E7fqRsooUtj0jQzTHRwGU+WQ/Q/nvt8/ynsr30RToDS/DA9peNQ03IogMy2bp+9/ke/edI6Ty45fZ1sKkM7Qc2nbu6R2vqgYf28TY153D2Z9kfGlJzA4Cg0OxqpmRCK5N57A8eFKcpcyKcdyq5oSH+JNPHQqUYSCCQgpUC2INcGz970hG5sbiKVHOeTsvcSm57bLERlGqQhx4rcOEHhIDPMBRXL8KUfhzfTQ2dfP9390vtASIyU0p2A7c2qqqFJT5bpXttLf3wtBCGRksLO7hYgMEzaGSXf7kKaJhp80XwFTSqYS7vDwyspafFY6HrsXRYZxe3QGe7txl1SRleEmOysFT0oKUcOkscVkuNEiOhjknVdXMhDpJd2bRWw4SLYnnyxfEcJwo+BGuC0GuxuxmkCtAFCQ0qmmQoIdtVB0dddru4sxs8f99b9Pck1L6Fnt+l6+6OSF/08I/DexW4nuWJn9riWayh6+A0dlct2aLfKPtz+ENuShOmcqmqZy8Y3nC1ww49AqISM2YrIzlylqOPzVNCe5WT2rWgi3Km+5/VeOrl7MUa9MSG1s3lIvn3/odd546H0OnnMoKZrGwEgn/ZE2SqrKUUmnqbaeSVoquVnZFORUIaMaq1Z8gj/dh25qyKiBL6AzNDSEW01BUcHrc+PxQnoBkKbh9uZTW7edmik19IUH6Ovvwa+kkOLzQlTF500j1ZeJoiiMmEN4/AU0bRuSZeWpAhxlz/VrN8nnn3maK6+5TIxe0PE5XDF2fZP492DiE/hTx5S4hf3MhfLpitUEcXeVhf+MJP3485wNW9fUyl9d/xvOO+PbpPnSWbNqJedfdo6wdBzR8VwQdryFUUpUtxU34ImSJZOGhnoqqsqdCiRHahihaRx3zGLp8aZx89W/4lunfYNrf3Ib/aZBT38vHcE+MiM+Ohq7yPZnkZOZi1d3OfOEFC+aS8cMGkgjgq7ZhKNhPAE3Pe0DtHf1EdCGCfgyCQ+D1wPpGaALFcVSiQ5FcQkVrz+AFTHxqgG8aip+PZWo0UdJYRZRfIQGomCAcIGmwC03LMPn8/D0Yy/IE5YeLfZ8ARP34L9veb8M+P/+Ko55ecou/4nd/h9XFzj2RAlPP/YsS49dwqKjZouWlhaqZlRAzKkfRtqgmVhKBOkCVInExjLCYFmO2RLwzttvkpeZPirMITS45MdXSpeewmOP3Se8Kaq456H76Ao3EvMPcMNvL+cHPzuf9u6dHHbU/lh6hIFILz2hbgajPQxEumnvbgENFM1FMBImImz6I4PM/cosUnL9BKMjNDYNsHVzG5s+6KJhe4w0byap7nTSPamkuAPERqLYhk04HMXrCZCamsrMmRVMnZLLvvuVoUqoXd8oLQNOOPosObVyOgF/OlVVU+P7pL3LpMhPlQx9gYNbEwUT3wJ/Zg/I/0Unmr/TGfHph0455RSWHHsaDTv6JVFI0RT2rVkgXYUINaCAULCk09IOCioquuripu9+V658+x2+d/kVBLt7qVx0IEI6Q6rrtrbInq4Rnnj8ASFtyJ+cwtS5BRx/8gFUzqgQREFulzIcC3Lmj48Un3xjlWxud2qcFakR8KTh1TNo6ZFk5UzGk5lD90gLU2dWMOfgGla+vArd5SLaHUUbApfqQhpd6FaAjMxMenv7ICrRhIbu0VFdKjErgitFJZAJgRwgDdSQ5MG//IUNN2yQqnRx1uln8sSTjzN95th4lQR5P3VvkuT9t+BLQOB/I+RuXxP4rCJdBcpnFouXXlwhf3vbPbTVt6NbFoO9PZz5jaUya9YkgQtUlxqfZucU62NZfP/7P2DRVw5Am5TOXnNms3X1Gg464FBQNW669npOOOlUYoajeoslOWbp4QIhiY4M4vamUTG9glA0CBZc9LPvsnndTl569hVam+po6DHI9BeSnpLNiDKEL1dQnJLLmd85mTWr36e5bwf+QBY+MwPF1nCpAsISTdMIh8N09XYTNmNoAZ3BkR4W7rOQkfZ+uqNgdNqkWz5kv0JGUQqXXPFTsaN1m6yZPUO8tHylzM/Nixe5CLBioOnYu0UQxO7X+IufrfnC4ktE4N0s8T9S4i3GR5yVz1YA3aVhe+ysrKLQumNAPnjvE7Q1dDDYH0TIKG+9t5KQEeTS238EPuedueJ5ZksFqbvwlpSKfSuqQFqUlJbLN55+jpYP10jVnYkVGeG4JYuEpcYVJTSBFQuhul24UwI0bm+V//un+xiKBPnaeRfLxSedSOW0MpadcYXYvm6H3LF5J1s/aaS5rgV3vqSwooC9D11E/kwhRtYMypySHAZb+oiYJopLB1vglR58qhfNtBA+m6gdJWQMUjU/l6O/N0s8cedbUglo+AuyeH7Fcyw9+zSyZvgEAajJnCGw4YNVq/jGN8/FjoDit+Oa7nvwkJLW99+GLxGB/1XY8aCp8hkWYfegmCNLe9eyP9KxrZ90LYPUSWmEY4N09LXQ0NTC3b+5V57/i6+PvZoFigoxE9xup/MJVSe7pFKcsHiJbG9q58rrr+SEM08HFWxMdEUDaaHGB2itWrVK3n/fQ8yfvgC318PjTzxNyAqxafMaNm79kKp5laJqbiUz5rTLKy+/gu9/40xKZlcJFOc8mpWXxurgGoLdTeQGijFNgd+dwnBMw227COqpSJ9FcGgEUx/hjP9ZCgE46ScHjSpoDvv2lxsaN5K3YIHzuTRo2NoufSkeCssnCTSQpoFwK0nj+jnjS0Dgz9jN/8GVI/7mWTne2SQlQqhOIzqgGE476GtPfSD7d4YpTavGbbkIh4YxoyEKswroCnZw5OJjx96K6rycsMBtwRMPvihXr/6QG5ddJdB03KUVwg5GpZni54QzlwgkaELDsExn8BoqtmXQ3dXB1887g73m7ycAPtm4RmKHue6aq3j4/sdkWnqAtWvXsnHDZq6+4WpKZlbENeWcDSc7J5Og3cu6jvUUWMW4ZApeJQVd+tEVL/nuYvzpPrQByfXLbiC70vH64wPvQcL8I6eKG664W85aMEvmlnlEQ22D/POfH+Rr//P10aCVcLnjJZZil4j+pzbIJMP/JUz8dsJ/FZ/R15Zw/XZJH40XM7Lhsd+9LFc/t4MMkROP1g6j+w2GlF5+cN2FTJ6TJqTjoTpnP1s6E6Ljr3HpxdfLww4/iEOP/IpAhXPOOldecunPmT6rUiDAMC00XXXc6Phbfeqxv0q/38+RRx8nsJ33tG1jndyyZQtbtm2hoqKCuXvNobKqXKCCNOIDznFE3xPdVts218md2xvQTBcb125nx+YGPlm/ldKSKiqnVHDAofuw6MQZwtF7tUAzHXUrQ0UVGs11g/LWm26hsCiL5pZ6Lr30UgrLC0Yb4U3LQNP1JEE/ZyQJ/E8QWNrjeotN+Muvn5F1b3UQULJpaetA9wv0NJufXnMBqdMQaA55hZoYJyJBGpgjUTR3Kq8987Z8951VXH3TT8XVP79Wqm7B8ScsJmpGWbDfPGEnZr47RVsg4I5ly2R1dRVHHHG0cJLGjG4oOKW8RKMx3PGGDNuUKKozoliaEkUbd6BPzOyNMCou/9wjr8kpU6qYMr/EcU40MOyY8xoIZxy6FJhh0Fzw8F+ekNOmTWHO/Jlj41UAKeOllOKzsgRJ/DvwJXChPy/EJ1ETd6EZ10YIoEJqaip+/zADbUOkpKaRkZdKYVU6qWWMjktR4uWaqhBgCrDdvPnSm3L2jH0wRiQfvLeGuk1dcs3qtTzz2pNiy6at8vRzz2H58sdlaXmFUBUdJS7CV7+zVW7dVs/mzRuZNnWqLJpcIhTV7UR81XiJtgJurwvDMJz5S5rTmI4CimvM+iemAyKBFEYJfeyZh8THhNhYtumoeWo6UWmjCWeugiVxRNstOO2ck8aGdwPStBG6EteMkkkL/DkjSeC/iTESA59OM6lgSTAMi8yULNI8aQx1DdC0dkgW75cq0MHCxozZuNHAgOsu+p1srG/jz6GXyS/OY870Bdxyw+3cdtsysEDTIRDwYtkxdM1RkrJsOOHEs2XWpAxOOeUEtmxew9lnn82DDz4oi8qqhLSdwnvN5fS0IqTjemMTjoZwuVxxnSjhFOgr6ujHsBMnAxlFKBaq4mj82ICiuJBomChoQsGI2aiueFembTujNE1nwqCjQOloU4UjYbxeL7a0PlXRlsS/F0kC/x2MyqrIMYG8hHp/aDhEW2MneZ4SQkMhMnMC6B43I+EQyFSnnFkoqCjUf9gtP35rE3afB3XYT7Yvk6GOIHWdmzjqpIPZWdfApq1r5OvvruDyKy6hckqFSEwuWLOmVs6fvxcnLVnMnLnF4tjjDmfpicfJkZEg4LjoWqIRHQsVh7yGZeByu5BITMtEVdVRqRjiToIlHclmTVHjVDOxpIUqdOy405yInntcCkI6gnOOO2Ij9LiJjbvOCfIma57/M0iegf+uOFN8ISbOwAk32oLHfvOKbHhhiFklC2gLtrK5dQMybYTbHv6hSJxHMaFjXVA+/9Br9HcEiQyP0NLSjsebDl5JzrQMCqZl8NG6NwlkaPgyfFx5zRVCYmMhELgwDXAlgrcCRxpEkXExc8dCO66yhSIUbGljSkdczoo/pu4mIS7iEwZG+64sR6zctgyUUVWKXdUejajEpY+ri4yzORKN4PF4Rn/Osow99NMmLfHngaQF/gdg2zZCji3mxFkzNSOFvReUEiCFbgtMGaa9pWl0St+qZz6RoR6bD95aS2FmESIaYqhvCGmYRO0Q++27H9G0ISoryznvwhNE7abN0tbtUfGBBMk0HSzDaRgAnEJrK+oMyFY1NEXBtk3E6OQJiUtxEbNj6Io+OinelmOKE6pwBryJ+DxfTXF+h6rq8b7meMArHjyTUuJyjdfBJa4dK0bJaxgGuq7GNZmTh9//BJIW+O9i1x6lXc7BUQivRn70xmbqW1pp7mphW/0GTlx8PMaIJDYkyfDlowqNTzZ+RFNLHRKneXza1BmoqQrpU7wcdNwC8qsyxlLSmo2NSULoBxTH4I5qC9vjPAflM70Hp39Z+ax/jD8f/mYJqUiEuMc9YbSSShlX62x/6qm7ImmBPw8kLfA/hd3a4FSIeINoeVG6Gxqpa9+CYYdZ8eLrVBbOIc2dSyzqWEdjBAryilB8El+am/S8NE4+71BcJThN/onuHWccAbYt4xY1/jv31Db5GaLhCYh/hDSftX/vkbzxJ4jEdRgTSEjiv4Mkgf9ZjBPGQ4WMmhSxcMZc0qd45JabP6K/vw+XJ8BwJIibdCJ2jBRvCnvNXEhIDtAarsPwRjj2O4cKVwHOHXCMLKOklCCEGnegnaSzGJ1o4PQ1jRaWjCfx/+nzjLOcu2hrK6Nfd1EdGv1OGffn2HdJx/k/i6QL/Xexhxpo2LXBNZ5CIQLnnXyB7G0IkqkVUZhaRkFaMR6XF1eKwqDdReXehez11XlkV2rCEoABqqMFh7RtpK04ihwCTDuKqiSIoe76fuS/Ye8dVchIiOHvPmtKYTxFxwsNJSgu2NU5ThL4P4skgXfHp9zRv0FgAaYZA0UgFB1Fgh2CN5a/JX9zze/I8xeRmZpPIDOVSeU+Tv6f48isShGoEA2D2zP+d1kgVOKqrE4ByB4mGoxaYLTPdJ3/+Y+ckBHa/aSq7ELoPRE4IUKwy/XbEz5V6bbHh5P4J5Ek8O7Y48raLZC1C0wsIGwqeDQFJZ7h2bGyTr76zBt4XRkcdeJR5M7yCVwQsYZw626EdCMNsFULKWxURThnVqlgxfOuYhcNKWX09zn49xB4d/f4U9Z0D8tjbED3HgZ6JQn8H0WSwLvjMwmcWN7K6I+NqrkpAkuoY26lBMUe9zQbiLvJtjQd9UNLxAO6Il73ZCNtiSb00d9qmTaqtuuGIf/NtcXjP2Yitfvp62Hv+sOjT9pNYuhvXcckgT8XJAn8D+HTFngsozOmJW0yNnVdwRGHH5O0HavkGtVMlhJLWGNVTQiE7Zx1x+Rrd4Uctcr/fgKPfrBd/m7vGugafWJcFucfDaIlCfy5IEngfxXj06PjHv67C/NTz7P/sbTPf+Wz7aks8gv2Xv8/RZLASSQxgZHcRpNIYgIjSeAkkpjASBI4iSQmMJIETiKJCYwkgZNIYgIjSeAkkpjASBI4iSQmMJIETiKJCYwkgZNIYgIjSeAkkpjASBI4iSQmMJIETiKJCYwkgZNIYgIjSeAkkpjASBI4iSQmMJIETiKJCYwkgZNIYgIjSeAkkpjASBI4iSQmMJIETiKJCYwkgZNIYgIjSeAkkpjASBI4iSQmMJIETiKJCYwkgZNIYgIjSeAkkpjASBI4iSQmMJIETiKJCYwkgZNIYgIjSeAkkpjASBI4iSQmMJIETiKJCYwkgZNIYgIjSeAkkpjASBI4iSQmMJIETiKJCYwkgZNIYgIjSeAkkpjASBI4iSQmMJIETiKJCYwkgZNIYgIjSeAkkpjASBI4iSQmMJIETiKJCYwkgZNIYgIjSeAkkpjA+H/TQn0oA/fbkAAAACV0RVh0ZGF0ZTpjcmVhdGUAMjAxOC0wOC0wOFQxMDowMTo0MCswMjowMOUGtzwAAAAldEVYdGRhdGU6bW9kaWZ5ADIwMTUtMDQtMjVUMjI6MTE6NTMrMDI6MDB730nqAAAAAElFTkSuQmCC"	3R2W|3R3I|4R7P	Tbio	Enzyme	1.99703	2.50035	0.356625	1.84197	1.03679	1.66213	3.78157	3.68942	3.52494	4.86053	3.50281	4.72565	4.8376	2.14886	1.65897	4.67633	2.16166	1.96797	2.09016	1.716
stringdb:9606.ENSP00000483364	2.61135				2.51335		0.5625		5		4.43611	TCTN3				Cluster 3	Clustered	4		9606.ENSP00000483364	9606.ENSP00000483364	0	9606.ENSP00000483364	Q96GF7	9606.ENSP00000483364	Tectonic family member 3; Part of the tectonic-like complex which is required for tissue-specific ciliogenesis and may regulate ciliary membrane composition (By similarity). May be involved in apoptosis regulation. Necessary for signal transduction through the sonic hedgehog (Shh) signaling pathway.	label: attribute="display name" labelsize=12 labelAlignment=left outline=true outlineColor=white outlineTransparency=95 outlineWidth=10 background=false color=black dropShadow=false		stringdb	protein	MRTPQLALLQVFFLVFPDGVRPQPSSSPSGAVPTSLELQRGTDGGTLQSPSEATATRPAVPGLPTVVPTLVTPSAPGNRTVDLFPVLPICVCDLTPGACDINCCCDRDCYLLHPRTVFSFCLPGSVRSSSWVCVDNSVIFRSNSPFPSRVFMDSNGIRQFCVHVNNSNLNYFQKLQKVNATNFQALAAEFGGESFTSTFQTQSPPSFYRAGDPILTYFPKWSVISLLRQPAGVGAGGLCAESNPAGFLESKSTTCTRFFKNLASSCTLDSALNAASYYNFTVLKVPRSMTDPQNMEFQVPVILTSQANAPLLAGNTCQNVVSQVTYEIETNGTFGIQKVSVSLGQTNLTVEPGASLQQHFILRFRAFQQSTAASLTSPRSGNPGYIVGKPLLALTDDISYSMTLLQSQGNGSCSVKRHEVQFGVNAISGCKLRLKKADCSHLQQEIYQTLHGRPRPEYVAIFGNADPAQKGGWTRILNRHCSISAINCTSCCLIPVSLEIQVLWAYVGLLSNPQAHVSGVRFLYQCQSIQDSQQVTEVSLTTLVNFVDITQKPQPPRGQPKMDWKWPFDFFPFKVAFSRGVFSQKCSVSPILILCLLLLGVLNLETM	Homo sapiens	string:		Tdark		1.16435	0.823542	1.19755	0.548185	1.61774	1.21307	1.50939	1.86755	2.78082	1.73706	4.4036	1.42285	4.88441	0.957448	1.09575	1.96071	0.991226	1.01703	2.08745	1.18374
stringdb:9606.ENSP00000376702	0.76396	0.662513			0.786752		3.32392	1.02015	0.545559		3.32428	CYB561					Unclustered	0		9606.ENSP00000376702	9606.ENSP00000376702	0	9606.ENSP00000376702	P49447	9606.ENSP00000376702	Cytochrome b-561; Secretory vesicle-specific electron transport protein; Cytochrome b561	label: attribute="display name" labelsize=12 labelAlignment=left outline=true outlineColor=white outlineTransparency=95 outlineWidth=10 background=false color=black dropShadow=false		stringdb	protein	MEGGAAAATPTALPYYVAFSQLLGLTLVAMTGAWLGLYRGGIAWESDLQFNAHPLCMVIGLIFLQGNALLVYRVFRNEAKRTTKVLHGLLHIFALVIALVGLVAVFDYHRKKGYADLYSLHSWCGILVFVLYFVQWLVGFSFFLFPGASFSLRSRYRPQHIFFGATIFLLSVGTALLGLKEALLFNLGGKYSAFEPEGVLANVLGLLLACFGGAVLYILTRADWKRPSQAEEQALSMDFKTLTEGDSPGSQ	Homo sapiens	string:data:image/png;base64,iVBORw0KGgoAAAANSUhEUgAAAPAAAADwCAYAAAA+VemSAAAABGdBTUEAALGPC/xhBQAAAAFzUkdCAK7OHOkAAAAgY0hSTQAAeiYAAICEAAD6AAAAgOgAAHUwAADqYAAAOpgAABdwnLpRPAAAAAZiS0dEAP8A/wD/oL2nkwAAAAlwSFlzAAAOxAAADsQBlSsOGwAAgABJREFUeNrsnXl8VdW5/r9r7eGck+FkZEwIQVRQNDghjmisWluValtovb2tvZ1r4fb2lrbQ9rb93V5Lau0Idp4HrWAnbOtsFOdZojiCQiDMIfMZ9t5rrd8fa58kICpjUZLHzzYnA/vsffZ+9jus931eYYxhGMMYxpsT8mAfwDCGMYy9xzCBhzGMNzGGCTyMYbyJMUzgYQzjTYxhAg9jGG9iDBN4GMN4E2OYwMMYxpsYwwQexjDexBgm8DCG8SaGe7APYKhg26oW40rB1rXP0frPf6eiOIGXnICXqCaKskRRRFfXag7/j2Z8B0Yc3iAO9jEP440PMVxKeWDx7N8WGyE9Nj+8CF+G6KgDQQ4pNAAGgTFJlDOW7T09tG55GSng+IsXccxZM0mPrhsm8jBeFcMEPkDY/EKLWbP8el567JeMqBxD0vMQugd0B8JkkSLq/1ttEmhnLN2ZPC9ueJGXt0J7L0ypgbnXrKV41DCJh7FrDLvQBwCtjzabZ/7wIbb1ZNjQnUWbLeSVSy7IM7E6T2lyZz5qBArHkbiOwJEGISETwYaHl3HExXMO9ikN4w2KYQLvR2xa32r+8aXDGJkeyeT3/4ELTm7cpeV87L5m0/v0rUSrFlGcACE0xoQ4TgLPkbiO4ojRMP1w6A0P9lkN442MYQLvJ2xa32qafziP6mKXMRd+nyNehbwAJ57eKPoaTjR/+hGM2PQTKoodQOFIF1c6TBqrmDhKAhp/+AoN4zUwHAPvJ7xw+1Kz+i8fpO7f/86UUxt3O2bd1NZq7vnJ5xilHqInKCHltlFeLDCmg0hBRx9M/egKxhw5nJUexisxvA68H7D64Waz9u+fY/wlv94j8gKMrqkTZ3zsWzy9vhdHdpHwQJBHIBACfBec4as0jFfBsIO2j3jy5qVm8z/+k6Muv5a6k/aMvADZ3m7j5jppqOslmfBxnVLQPRhyCGFwHRg2vcN4NQwTeB/Qcn+z2bjsfUx69x/2irwATy75Jvk11+PJYsAAAoSDMBKBRgoQwwwexqtg2DnbSzzwj6Wm9bfnwohLKJ00fY///cM3LzVL/7PCdK36E56fRsoExihsRsIFJEIIpIQHFk092Kc7jDcohgm8F3jmgWbTfdP7QEhO/vjVjKjZs0KLFx9pNi03vA8pfTyvCHAAF2NMbIQda4UBKSCZONhnPIw3KoZd6D3EU7csNdtv/hCq6hJO+fjVVI3dffJuaWs13/vUeKqLobLYResQpUKM52GEjzEZjNEI4SBwMUIihcJ1DvZZD+ONimELvAdY9VCz6br1U2zpDjnpY1dTvQfk3bi+1fy8aR6OA0aA0hqlI5SK0AbAwyAxRmPTVo7NRAOJ4cfsMF4Fw7fGbuL5228wnbd9nqLpX+HM02Yycg/c5g3rW83XLh+P50C6CCINSpuYwHm01iB9jHHjONhDCA+MQ2rkpRzz7qsP9ukP4w2KYQLvBl5+uNl03/Y/1LztKmrPfvce54TvvmUZOg5vIwVKgzKgtUKpEKUVxnEReBiTAWMQwkMZn8PefTWpEW/eZobWnnUGoK503Jv2HN7IGHahXwcv3n6Daf/zXOpm/3CvyPvs0y3mLz+bizagjSWvJbFBaYVSAUqFgIMRPspoIhWgKi7giI89TdGbmbxtrWb8vMmM/8ExLLjli6ZlY4tp7W4dLv3bjxgm8Gtg7cPNpqd5IaMv+BqjTty7dV5jINSgtX2tdexCG1DGoOJElkYAHkYrRpz9A+rf8VXSh0AboTs1BeUuTTd+j6m/Oo15d3+OxS3XDJN4P2GYwK+Cl+78k+n4+xcZ+86r98ryFnD0sQ3inR9dZF1oY4kbqZjEqhAHB2Qz22ltjxh58V+oP3OWqBzz5ifvsjtvJFodQqmE80sh6bP04ZuYe8PnWdD8RdOypWWYyPuIYQLvAq2PNJueu79L9TnzGL2XlncwVGx5C270YAscRAGIBM74dzPt4zcwcS8rut6QcIEREnxhl7qP8WF6Co4sshb5tjNpXn/XMIn3AcME3gkv3fkn03HjAkbN/Dq1Z79rv5DpiMlTLIkLVlhZK2yQRNqwestGUh1/wLS/wLaXWsz2l1vM1tUtJt/X/ea/uVMSPOydJoAigaxxKDmtjKInBW99+l38afOf3/zneZAwnIUehLUPN5vuO5uoPnf+frG8BZw+o1F8X8eFVrEFzkewvgPOO76cVNJBy2pal/8fz2c3EoZddPblqZoyn+KqGlPsw6j6KdQf9yazzhFxkZmwJWXx0UsExZUpKk4dwXNPreY/0/9Npaw0jSPOfnOd3xsAw/3AMV647QbTc9vXqX3P9/Y6YfVauHSaMOkUJH0oScJpR1VweE05URTarLMYSWRSdPdspTezlc6+Pjr7YHMP9GTtv2sYD+/96lrSI9888bH4RoVhqm/daAlCQsJIxohyqmQ5fZt7eZaXcNNFXDvph0yvnj685LQHGHahgZceajYdN32RURf8zwEhL0CobNwrgKPrYOJoDUYjhMRqU0ZIAY7jI6WLIwWuA64Ez4HuPmh+CtY9uuxgf1x7hCVv+Zm1xMJuAoGHJCl8pBFEvqa4yyfyQmbf/0nmrfh8/9rxMF4fQ57Az9261LT+eib1//YTas/Z+2zz6+Fbv12BEHDqZDhuAti7WiGEgxQCTGD7f10f1/FwHYHngCdBSnAcGF0OJtNGbjdi45bV28yCXz1kxBebzdLm503r5q6DQorp409mVtTY7z67BpJ4JEigtSHvBpheaT8PV7H0iVsZf/e0g3Gob0oMaQKveajZbPjrPMa/65eMOsDZX4FNXE0caeNggwKjEELEVjhCoJDSRUoPKSSOBNexihzjqmHmdNj6fBNdm9a85ns1P7rKTP3BcpqeWAeZTmYve455v36UxX958l9O4rrRdWKGd2b/h+AiSAofF4dIR+RUQDTWgfVxan6bhidCmjcOZ6d3B0OSwFvWt5pnb1lqnv7FR6i//NdMOHfWAY+5DFCcsAksbQCjMFjJSdt9FIKJcBwH10ngOg6uI/BdGD/S4eJTBOkiS+bXkthZeucz5pwf3QXZbghyEOYhCli6qZfPPrQN8Z83mKW3rTCtW3r/ZQSZM/NTYn7fh5ARJHApEkmEEeSiPLkoRCkNWyXiMAU5YE3EOf98Dy3bh9eJXw9DjsBb21rNrd+Zx0O//ACjL2nisOn/msxubV09x54zn+09dk0YNJgIgUEIB6sNHVnL63hI4eBIOOqw0Uw/eiSuK0FY8r7aATc/usrMvu4BCHMQ5SGKv7o+ybJR9vXmVcz+yY0su+ORf+nnvuC8+Xze/zAJXBL4aKPJq4BQK7QCSlxkFgiA0MD6aB/fcWhgyBC4t6fbrFrZYn75ofGUjpnI5E/9k5PefuAtbwGl6bT49JcXinDKIsSkRWzs1GSDAEOEEFY+BxP0J7KE43H4+BQTa4ooLRLWSguBI+Hx371SoaO7N2duvfcx6N4EUR8EfRBkSBRX8sVTjib32N8I7r8WWldA20qm1PxrVQLSqbRYeNaV4kPy33CUJIxCsipPqDQmMrDNoDYqmBFBYOBIf1gMbDdwyK4Dt61rNXf+YxnSrl7QtbmN529pYtJb53PuJxZQXJo+KLfHez40RwC8dNQMU+LD9QtPZ3R5gpHlPr4nEcKgyVNSVo3jdlniGheDdbOFYJcN/mvWbaDp7hVYM+2BG0F6JJ89ZRJfuGgC3/jeOgp6WwhB44zTDsr5f2H65xHLBTfovxGoEK0MKMARkAF3vEs0K8X8SR+ivrj+YBzimwqHJIHb1rWaz719PIGGd8xdhJRQPrqGz1+/ljG1b4w11MOOsjrPc3/e0/+zP/9msdn88Gc4YtwIypIejpSxQocLwgMZ9Ct0dG1pNWWD1oOnfvLr4PrgJsD1wEtw9Jh6zq3XpItcAbHclnRZ8ZMFB+2806m0+L+3fp3v/PznRtQ4jPLLKS5N8HLldtR2gZ+QREpTs30Maf/gPGTfTDjkCLxxfav54f/Mw5Fw/Eh4/yfmvClugo7NrYYt91BfMxE/WQyiC2NyVqEjlthBSoRQOBLWPrKMhgsHzUwaOxnWPw1RCK7HYbVH8n9vn0LjyWPt+Rtt5S29FP/KyGnxwz80JO1r4Qpcx0UoQVjrE4WGMiFhlAdZD57Lks1nIFFsY+FhvC4OKQJvWd9qrnzXeJS2BRBVZ80/2If0uujr6Tab29Zw/y+Px3fTOOkaa3FJYEwf2kRIXBA+GAchQru8tDMHW1vsV22zzi9X1jNxRLL/1yt+/hWmfuR/WfT+c2mYcsR+f6h193abNevX8PzmF5h95yehyrGusbZr2JX1JVQl0pQmS8iLgMpEkq5EwEbykMnbJaQTinBzAQiYc+6n3hQP3oONQ4bAf/35YrP20eUkHMhqKE3AOe+87GAf1uvib79ayPoVTYwoc/CcCKVDtDYYxwXjYLQCx1iROxyEBKFtafEOKJTECgFG8bWTJlA/qnjwH1grLA/MJV+zbg1TrzwLygRUOLZOpVggiiSuL/GkgytdEBASEaAoiOhiBrZUlw9qWMVvd/GmJ3Bvd7f5w3cXsu72JoS0lUs9GmZ/ahFHHvPGnSfU29NtfvfDhbz8aBPVaYiUFbmLojxaK5uIoqBUaSV2hPAQUuJITcW4KTvu0MR1mgZIlVFblSZdnOg//4ZjjhKLPnyhmXtbKzNO32Iajhi5Xz+bqZ87Aypd8ISte3YBRyClwJUSX3p4jodGkzchIRq9w/ErUJDdkOcPl/z0YF+eNw3e9MtIm1rX8PxNTVZOWdiyw9o0HHvezIN9aK+JXy1eSMvyJtudVNDJ0ipW6IgwSBAexhhLaCTgIoTD2DOWMGrKTuvXiaK4xEtDsphQqVe858y3nQOdG7juntb9f0IJCY6xBI7JW2hecKXAly6OlEQoQiIiDP1VGgU9bG0IOxWzN15+sC/PmwZvegI3vX8q2RDCCDA2NhxfDlV7KLb+r0Tb+lbz+F1NtrlfFTaDUhoV5YlUiDECgx/3EEcgEihTyujGWxgz7ZXr1ysWzQOt+pNVKnplIUTduBqx4qoP0fTAs7Ruye63KqfW9a3GWt3Y+npxA78jcKTAky6+4yOEICQiT4QqENhgj1ljY+bDSqmm9GBfojcN3vQEDpUtTQxtcw9lCZ8TP7rkoB1P64Zes/iPq8ziP75oWjfsulzx9puWEUSxQoeOO5V0QSPLSuxoAwgXcFAqQ3t3L4ljv8XoKa9SOSakdUG0gu1tODq/yz+rrxvD/CnFLHt4434752W33VgYLmGb9x0BjkBIYgI7uNJOaQtNRIjayX0mJrCBPsNYPeZff+HepHjTE3jBH1aQV5bAgYKUG1I9YdK/7P27e7Km5bmtpuiym82YDz9o3vqVx5h3wwrmXv8Y4z99G+KDzWbprWtN68ZMP5kv/+gcEakBgbswit1oVRC5s3FwpDS50EOM+jiNn1srpsx4dYWQhimTxJ3f/C+IAshn+OTfH6bl5c5XPEDSpSXi/BNr+NLNT7D03g37xwq78baD9QURx78Jx8OVjo1/CQnQO7nP8Xd5w4q3NNPb00tr57B65e7gTU/gmvH1nHDJfFRsyY56y3zKa+v/Ze/f9POnOPVrT0BmCz+41OP6z4zn4a9OYcX/TmXFV49hyTsTzL56CfMWPcLi61f135RBZI2O2aXUbIiK+shl13P0u2/kmIt2bzmsccZpYslXrgDpYlY/wnV3Pbvrvztzuvj5xeP5yu37Hgu3rm81y59cbt1nD/vVsQocUoInHXxpk28RimCw+wwcV10LHsxPfpAVZ98KEWzp3cKyDW+uvueDhTd9Fro0nRYnn3O+aVnWBBHIJ7/FS5//KanKqcZNVtLT3kZ358vkgw4i47I9kyfUit7QsD0LnXnoylvr3ZGD90+G07+5gpFHvXYGu+XpVeaEz9/D7KNH8c1zssz52Ad2+fcNxxyBmXkai3+6xCx/YANtW3vNgg9O4dS3zufp5TYODiP78LFWWRGpHG3btnDaO3+Mt4cDvme9423CvONtLPjaVaZpyXXgeOayMyfSMKFih+ObPqWGE+5bzhd/X23mXzqedLG3VzmDzu5Olq67BSqlTWT5Ng6WCWH7nBWoUPGIWoMTGv5txHlMHz0NkzPQA1PCo2lsHJDSaXm2xfRmslC8N0cz9PCmJzDAKWc1ih8pTF3aJnyMyRLlunCT5XiJYhJeESrqQWtBke+SDQ1upEi64AQxQRS8rR7KErtXQ3/djSsRRtH0XydTV1v9uv9kzsdmi5nrN5rxH70ejOIDl17GiruadrDAkYZIRRSXQKlbxNYVX2PVvb14o/6N6pE1/da7/oSZlL2O4PuCz17BZWtbmfq5n9D0xBnc+eFzTOMxVf3/pq52jDi1zphrnm7jfWeOZkqxt3cffmGPCQEZDe3AdoUZ7cOEJI7yMcahtruUDpHj5KJpfOqIT77qsdfX1jO/c95wI8Nu4pDRxPruVxeYzN1NTK+B0SUOrl9HsmISiCS97a30dq8mUIpsZMiGAT1BRE9gaM9CUsLpY0uR9CAFVP/7Eg57jU6lxT+53ixf0cfVX5y5W+QdjNZ1G828hX9h5VbBlC1XUFYEvgsjy6w7feykcdSPFYSRQItKMrmQ3r6tdPe105eN6OyFXAAVpTDt4iXUT5zEiDH1+EWvXjfcfPe95tant3PVOpcnPn4a9aNKCvXRfOl7fzV/6xzH0187ca8oI95RZpjgw2E+HJmwLrQAgUvSCEaZIop1gu5sH9uzGaIyye+ObWLWuHe++uf7zGJDKcwZ9+Yogz2YeNPHwAW87d2XIYQg0mCMQkc9qFwXjuviJUpxnARSGBxhEytuXPRxeFkZp40tI53wKPIkjoB1v579qu/Tuq7NLH/wOWacWLPH5AWoGzdGXP3FSwnbHiGMBrSiy0sdph1dxhG1xXF/cIRA40jXbkLiSDutMJuH51rh59+dzY+/PpUtG9e85ns2nnWGWPD+Rp64fDInN93Ad/65iuaWjQbgPec34PVtpfnJLXv3JC+RMNGHCX6/7hVxB5hrBJ5xMNoQKEWkDfkNAbPv/xzN2+4+NCzHQcYhQ+DJxzaIk9//A8JYmcXoPqLcNoyJ8IvSuF4aRzpxHbFDynGYUOow7ahTGDvuFKT0EThIAb4D3W27zoJ2dvaytKWTKZNq9vpY62rHiNuvv5LaKR/EGKithhlTDbUjDKCQwkUIBYRIx8FxfBwnPnYXPNeWUkphy4ifuXHq675nOl0qGo46TLzwP2+nunsF5/z2IZbe12oajj5MfOTEMp7bkH/dfewK80/6pF0GksIuYwHgIA0kkLg4KK0IVIRSxjbrtwac848PsvTlV+pBd/d0m7a+NnZcZxrGq+GQITBAe2gToJEGQ4iOutFhBsfz8fw0jvRxhCEfaCqTI6lKH06iuBwnUYR0ShDCQ8b1COvvfI0sqFdK4xnH7JN7VzdujDhp2onUjIBTjwFjjC3Y0AqBtCGgiZBCxBpZDlKKfp2sQtXZqcdAag968+tqx4o5H3qPYONzXHHHWgBMvgOj904BY8FH5zO/7IMDwu0Axq4keTgII4i0ItQarU1hJAU8l2P2/fNo3rijJV6zYQ3fbPs27N3zZMjhkCLwez4+RzzXDn0haBOhdQ9hdjtCgF9UgeuWEAURpW45nsmAUYRBFsdN4CTKESLZr3oRbWsj3/NK9cfy8jSzjhvP4t8/u19cQM+1srF2YUUBUb/QnSCwbr/j4Ti2FNF1LIEr03BpI4ysEHT3QefWPVw3LS5jmx8nrlTeFoDsBdIlabHw8ivF/K2XQYcCYd18z0gSuGAgryKrvKGMbXIIDfQquLmLW1vvoDsY9DkXg6gSzDlyOP7dHRxSBAY49oolrNhsJx8YE6CCLrTK4SWK6Al88nkBOoPRBhVmiPIZjJA4iVKEk0IgkAJ6HmqiZ/2aV+y/btwYMeOEapa3dNO6Yd/KEc9920wyOcgGhXoGBcZaQiltHIwwONKxVlhapcqiFJwzrZJRlZBKGMpK4OXHd2/dtHVTh1l887OGw05gyYy44snx2den0YJ3foEV05fBhgiBwEXg4qC1JlQRShuMIp7uZqxsjoKm9X9kTe/agR0lwaT27mEyFHHIEfi8S2eJ/7zFiE2nLWJ18aVs6NFs2drGus3tbNyyisiYuGQRlMoRZLtQUYibSuN4Zbbjh7ir6eXnd/kecz72DnHDQ/dy5Gef3CcS19TWiU9/ey2t2Vn0ZkEbjTEhaKvCIVAIVGx9LYHHj01z/mnH4bkBjnStKy1sJvu10J0JzIJrHzHjr13F3PtXc+cFo5h12nhr5ZIjbCnmPiBdkhYN4xvE2rcs5/vup3H7wDMOkYoIlIqlc+IYOIhJPNJjVv2plCfK+/cz9b7j+ELqcwfm5jgEccgRuICLPzJHnPSZqxn/2T+zsfYCnnnxfiJtUFqjtEEDWimioA8VZpFuEumXIoQtuncEbPjtq2ejr//0sbClhc/9YPU+kXhMTZ14+0euJtmwhAee0Wzr6iMMeygumYAQdmKDkALPdxk1spyxo0ZiTJ50cTHg9MfCr8e/hf98kW9v0Mz3XmbFZZNpPK5eALS2bTb3PN+NCfdP0Fk3pk7MOesK8cORXyfXkSOM41+jBsW/gYG6JLyjihnRKdQV21EqzS83G8YKLhv7xu/jfqPgkFkHfjXc9ZelZvk3Z1ORgBIPSj2HlOeTcn0SDiSK0pRUHEZpZQ1B7zay21pQUTum5hImzr2a4rF1r7G+er+57f4eFj2WYuUPplE3NrVf4rYH7202W1pXUlUMqx7/I9Xl6ygqUngioCRVgesk0Xo7Wm1H6wyRsqNXjn3HCkbV71hB1t2bMU1/bWGdSXPlBeOoG1G6w++X3vGi+dDfN9Lz3RkHJOZccOOXzXfbryUfaPAkRVISjvbxE5K+7SGLyv+LmSdcyENdDzF783u4s/4OGke+yYa4HUQcEpVYr4U/f202pR6EXmEur7XC2hi0EegoR5jvRWuF4xfjJKrpDl2OfR3yAjSedZo48fg+Y77/D+Zd/SgzThhj5vz74ft8851yRqOARp59otmoJwOKiopIJiTSdGG0wjgg8Ox6sRDxSJZdqHQAazZ388uNmof/Yzx11cU7/EXzwy+bT/xjI7+8uPbAXYBREj9VxKnpCTzQ+xLkDTiCvs0BIpFhedFdLF/bzNLeG1gy9vph8u4hDmkCL/nJYhNqyMedSqEDkTZERqGMRhkHpUKifBdBtpe+zvXIMz7OxMaZr0veAtLpYvHJD11gxr/ntyx9ehNzr11hllxxLJMmVlJfmyZd6u/VDfn48qXm+Xs+zIh0CYZKDA5GOGgTxUqVHuAhiAksoXfr84wY39C/j9b1G82FS57joxMr+snb3ReYNRv7uOA79+IUV3LD+w6n8cSxe3yM3Zlus2bzGrvmpg3Pt7/I7JVfAgcqq5J4RRGu5yDyEeOySbaWbmVUyiHnZ9jursUrE9ALdBpmyBl80nySxgnD5N1THLIE3rCu1bTct7y/VziMW/ciY+KuH42Wtkoon+tgy+bVVM/+Oke8ffcGnLWu7zTLbluP40jufqSN4vKp5MJeEirPJ36xje1qA/NPd6gZXWFmnltHXc3uSaRu3tBqHr9vGS8/Opd0sYvWSbRWGOOBcDEmwBhts9TC7V+2kRJaH5rNP9a+YGaeNoq6MWmx7KEXiSREXRkW/2W1kdJjWybim49upCzo4zsXj9lj8rZuWmeWNS+jrXcDTc/+Bsb4lsQpiesKTN9WJh1+LC+IlXTmexihRkESaM9Dvgd6c7AZooljMOsjrn7n1dS9gcUX3ug4ZGPg555qMVfOmkrSsZVVFQkoj7diV1Di+yRdH9dJUnbqhznhswtf9yZqXb/NPPTYWmZ/fxW+dFFuMQkngRvrPZV6HknPpTc0bOrdRuSXQWcLpEYw/5wxLPhkw2ta5A1treaqeeMZXQXpYihJSUqK0hQXVVFclMaRfTi6B99L4zoeWnWg9Va0DsiH8PSaiXx6YxNVySIqnAyZUQk68h7OloCzRyeZccxoCLYx8+wp1NWO2rva54uqDJUuFElIu1DhQpGDf1gGkd5GUaIYd2sJzrYSohqfThESDSrw6F9G6tWsOPNPNNQcO0zefcAha4EN1m32pa01DtSAFVYGcpHCdYsR0z7E0R/7wuvub/FP/mqWP9rJ0mcD8EoJhYdjHViEsK1zMi4l1MYgExVWqK1kIhjN1Xdt47KLMzQc5e9y/xvaWs1Pvz0PKSAICxpZBq0jlI6wD1qr6miMAvzYjZZIKSit+QJnz/h3HoxcEA7Pb+rlf57J03z+aAgDysuKqRu3567yK1CouCqUrEmBFFkmjavihe3bEF1FVJhagrGKTrKYV6hnYsskw7gIfBj7hEOWwEcd2yAu+u9F5vYfzMUxEGj6lTsibSg58lIyx87gXR9/7Yqf7u5es/Dq39P0983gl9utkDyKyQv0F4CYeFKIIVaaEBJ0xHdnjaS8JAuU7/J9nn7yITa8vJRkwvYHqx0a/AOU1jiOg0GidYihyE5rEJU4VZdzzIXf2OE8nt/ypFkVKhomjd+/Fi4pbb2qazchNPLIDM91b2BKxXF0rfOQvkMkQiLscl2/WmZh04ZZqemUJyv+9TfGIYZDlsBgPbXIrl70K3bkIki5cNaCq6nYjdhr4bd+Q9PSp6C4dkB3amDcfAwR1/ILu75sCnNMDEifJZ+oZdZFE17zvX67eDZJP5bZiTWytLYN/lpHaK0xxrEbCmMUKspR/5abSFXWv2J/l//+FvyjTt+vn2fzvXcZnPi8Y+UNkYoQXidpv5KN7b2Uiir72aNRYhcWNrbAM8acTt2IccPu8z7ikC3kAPiPK+aIQndSZGw22ndSNH52KU53J2HPa0+6b123wTT94T4rhi6d2PLKAevb/x/9LrQxdqlKIJg/o5I7P1/5uuQF6zYXRO4GlCqxhScqROvIKlUKl3zYRaL2Curfdi8VtQ0iuYteYBeBu5/psXLVyn63uaB9JcsERNBjOtHGwZESJTThTtI51vrGbrMyTBl19L/qNjikcUhbYIBsBEkHtIQiF0o9j3DJV9iWriUx9VyiVNqESiEwBDHZA23d4Mfuf4TPl79Ity5Cq3WM8JNcyUys9Y2pK+wm42xwpA0JKfnY9IgFH68nXbp7UjWBraC0DwBVcKFBD4qDo6iHnlyW8dN+waRTX3s0qlSh7T3cn3Cwj3xJv/Kk1L3IYlBG4wgZeyF6wH2GgjtCutTniuQlXDb23TSMHk5e7Q8c8gS+6m8r+Pq7bb9suQcnVweYKIvjJ9GrH6N702qy3a1ko4BcENGbz9EbKbbnYXseenKW0MekYXIKLlVn8BdR2x//WmdaoI0mVCHnTjT8z5zJ1NWU7tENetp582m5L9bIUrHUbMEC65DeviyJ+st52+wrd2u/y7/yES68ee3u/Oluobun27RtbRuIfz2ByCqKJ2tyEYgIXOOAFEQoipIekTJEoeYMfzzvrb0E87xizoVXDBN3P+KQJ7DBus6VEo4qt5pZWmVQ+QxOohgvUUzeSSBVHseRtmVPaDxp8ON8zalV0FBhE2Bv4Un+Qi3EzrM2hqSAru42vj93IicfP3KPyQtw8aWX8cQ9ViNL6wELDB750HDae/5J5aj63d+hCqgR+68rfs26NTQ98DMoc/rdaK+6F0KsAofthKSju4cgF3DFqNnMPvndtn2w19BwWIPg8AN5pYcmDnkCH93QIC797CKz5fdzqU5iE0A6g8p1YUoq8FJpXK8EJ+zGkQJXOHhS4UtDpQ8njxjFSD/ApRNXGKpVB6fqLI8alyDI8IN/n4DOr2HOxy/dJ8tiYnXKghsdKat9tbWrlOlTR7LxwQtp0wINJht0k831Mu7466gaM8k20EuoHFVPImXj4fIil7pwO4vvXmvmnLUfMtECqzhZ6UFnRNGILHJilpzJ9o9QMVKSSqYIcbiq8298c8VNrJ7+Z+pG1g5b3QOEQ57AMLB6oTQYaYAQFfaiwzyun8D1i5FZaZvnpcQRgrQLY9LV1I07hnzHGqJcD1JEjJV/4bjesfz4Z18Ck6fhmHoBx+/zMY4bX89p587n6QcG5iUdNbGU6qqxVJUnyWR6MSQIoxT5ALr7sjx4y3vI5Aw9ffE+jprPEYfVmGNPnkldTZ2YMXKFWd66nZntI0xdVdE+kei6f/4RDi+G2gRuZzfC9EAX4BPHxJBNtiMzNXb5KxOhnw+ZJ77C1Sf/r6krGibxgcAhnYUu4P2fnCN6A8iqwhJPhA57iHI9OI6Hl0rjyASOsFbEES4T0yMYU3ciXmklTqoCIRJIBL6Ej37+LBqmjBGWvPsHpaVpUT2yxmpDG5h2jODwcYbqMhPL6XgIEVpZHcfHdVw8VxApK3K3cRvcc3sTP7pmLrf9bjwAc957gVj68H2M//XDtLb37VvVhALpaTyZxSnZSFScJSKLCezvEJBNtaG0Jio072cVS+9azvi/XUhrZv1w1cYBwJAgMMDZX1xCb1iYhqAxKofO9wIGN1GEdFO2CipKUuaVIZ0URgUI6eImyxAyhRBWzfKl783e18PZJXRc+5ELYGKdfdAYYwdeS+kh0LHEjhtvAtcZJHIn4bBxUFY2sM8lb50ELzzKvL89tW8kHmFwujbDqlZL2ghMiI2BCwIaAURxv7XRcUVLXsPj3cx77KvDJD4AGDIEPuvSWaJuwZ2s7YGcMhiTReW70GEez0+BW8KGrpAyR+CQRUUZgr4OlI5wi9JIrxwhfBwBY1PwlW88YFqe6dqvN+ThR07Bd+His63IHSbCmBygcZyEbfAXGgc3VqqUVlPLjclbB+84F4pT8Ngdiw3ArIvOE+Yn88TEvtWM//Hte0TixX9fbJKfEcb/mDDffrQJgrxdSsphiRva1wUrXOWNJSceJ1HaQjKZw3MiWzLZFbH07uV0ZjoP9m1wyGHIEBhg6oxGcdy3V7Du+Pm81B3Qk91uY1vHZf3WTnSUJ4gyttZAh0T5XqIgh/B8nGRZ7EbbEaburX9mxmeeZfGvVpvWtn10T2OcMaNRlKetyqQdmautBTZRrEwpEERWG8vxrExubIGPnTyCM6eNsBMBHUjupFS54IPvYH5pF/P+8iit7ZndO952MFuxmeRCIiFggLzRoNcKqhMjiB6F8D5wNr2EF22n6LCMdS16Fdet+fPBvgUOOQwpAgMcdkyDeNf/LBQzbwpF+KmlPFA1jetv+SMdPeuBuPbYWH2qKOwh6OsGI3CLK5FuGiEcXAFHJzdzvOnis79bQ/3772fBNx4zLSu37TORJx4/n67eQjbaYEweowOkdGPt6tBmy+M4OJUUHDO5ktOnTSKVzOHE0rNPr3qEfzz2nGlZ32Va2rrNmi7FZe98B0u7I8Zfv2K3jmXK4VMwKq4Y1fEWgsnHVjeMv+asO53NZcGzunx6HegXO2DdFsoubCNVD01bhweW7W8MOQIPxmlnNwq0VVSNVKzWYTTKaGuFVZ4o14OKAtxkidXMisXfJYAxtlhQBTTdtIapH7uTxb9YYVrX771r/YGPLSBKzyeTK7jRIcYEtllCeiAUQhgc4SGlQ12NpK52Aq4TkkyUWDlaCaPd3/KPxx/lpH++yHH/fJGpv72bqb+9m2IpKe7YvFvH0nh6oyhYV9PfiMCOVlhZ8hZF5Wxbs8X2V8QVW0KC3gjRPZCYpFky8UsH+5IfchjSBL7uR4vN49c39XcphdoQGW2rnwxoowhzVq1DegncokoiUcrK8D/4kLmChymO2/w06BCiHuZecyfjL/kdLU+tNd09uT0mcklpWnzgUwvFpLevpbt4ES9viNje1UMY5RDSsyJ3QtPepSgqTVJSXIfvlyJlCilLEMK1pcoeeJ5jd6oUlFdDSRlvp4tnLp+228fz2enz7dRHxYAVDoBBVpgQsr1d5Ho67YhRj7jlEHBAtYF5di2TRk082Jf8kMOQJfDGda3mxfuWW5XTuFMpilsNCxZYG4iiDGG2h3y2j0z3Fq4VP2axczkGY13c+CtG200H0LeGqe/+Dguv/tteH9+YsXXi7JlzxOS3PsSEs26GMV/i7ke2sXZDL9u7tzFyVJLy0mIcB7QKrAytTAEeQlj96JP1rf37c6SLg+Dq951DXW3Nbi9/XXbhZZho4PQKVngweQnByQmksiIh2Dbl/s141hL/8dnrDvZlP+QwZAnc3dHJ2geWEsWaWfmC7I7RRFpbS2xAqSwqzLF6PXxb/YAbxURWRx5RpCmSDtVegrSTJOWW4rhlkDoMRl0Mo99B0+3FNN/z8j7FxZOOahC1hzWI+mMvYGPFF1ix5QS0E+J7PuCjdUgUZTAIHKcEIexyl+NArf9rDIZiKXmnH/DSexuoG7F70j4FlJeVc0ntLEQEomCBNXb0SQAiIfBLQMp4nopr25T7Gx+c+HsPftrTdLAv+yGHIUtgg7W4umCB+2f0xhY41o7OhiEvdXTzw62XclMHbN/WSmdPDzo0OMaj2E9TVTSC0qIa/KLDEKlY4THqg9xGGs98/VbC3UHb+jWITb9nytj7MSZh11px44x5Lha685Ei1e9Guy7M51F+NW0sV799MnUjy/d8mmJNnZjRMAN0TOA4FhZF4I0Fv9wgE/STtZ/EDrZpq/Bz376+q7V5eC14P2JIlFLuCga7ROljCZxTkOxX7NAoBKFS3NX7YRb2ToRkKUQBUhbjSM/2vWKTO44U1s0EDNLevdIHJ7VfjnXzxlZz7Q+PZWwlaO2hdUCkQlzXRxrXegmRXc+WTgladyJEjoQHV7xlMmMm7r2Uju1C2oCJrHtsIktE6ZThjC3FNx6OcYhKNWHKoMI8bN0wEAPHX8srxuCUwMqelZxN48G+/IcMhjSB8wpSzk5WWENnaJBOghWZt7MwdxT4JbEpifuA4/5fR1glDm2s2qUu7NkYMIolX3z9sZ+vh7b1rebni+eR8OPBBkoTqSBu8vcx0kPrDErlcU0KIYtAJJBSsG6j4aSJ+ybVumb9Gpqe+B2uLkMXl2JKPWSpIEwlkB1JSotSJBIeGTcim1TkPIUsrraxsDGIrVnkM6vIHrEVEcE9Xcu5uHumqUsPK1HuDwxZF/rohgZxyYJF/W50XtmtJwDpVPDXrRdyZW8D/esi8SaQSCyBXWnJrGICq0JG2ijQIZMOr9rn43zu6YfYumEp2ZztVgqVJopCojCPUhpjfIwWRKoPrSOETGKMg6xczMnv2Pd+4Kmff6vt8a2oQPlJdEmSqDgFZV48+tRK7PR71ymHaGwR4YgiwuoigomVOFPrmFg5FUPEHeFSHn7xoYN9+Q8ZDFkCgy0kisyA5E5XCJkIqssnMLuuj2srH+D/pVZhMzFxA3+8OY61wFBYPx4kZIeOC4X3vR/3j7+ejdYQhnaLtEEpZa2wjqzgOy5a5dEqJNO3kaqJP+DYM64Qo3dTnP41UdDAEmKHzLIY5IkA6FiBY+cANxHlObyhnNV9j9kfSPjYqgNTSz4UMWRdaLCaWf9smmt8aQlc4cIJoycypWYMYdhDj3yZ8bl7OVUJtOojp3LkI1upta0HsiG0J/6D+4vfyhluMdczgoIFnjUlSXnZvsXA1/52sYki2+sbRlZ2J4wgdBVRlCcKA7SfQEofrQO6e7cz9pifUTNpP044cGINLFF4bQqRBE7sgZhBFpjB72yguCTDxsx6SNGvBeiMgtbu1mE3ej9gSFtgsMkrFZuNI4sFE/wQHeZxvASOl0QIQ8Jx0MJHGZfeCDblYF0GVmdgw5ZfMeHl9/JWdfeABTaaGdNHUDeuap9u0CiW1dGxTlYQQhRZudlIhUQqj9aGXD6kvTOiqPb/MW5/khcGyCvj1/Em+nXABAaDFuYVGtCldCPli2gvO/BDAThwY+twWeX+wJAn8FU3rSCnoCoBtSmDUX2oXC/ScXETJbHapLGFEMLBkwJPQkJaudoRCXhPDXH8WyjoiPbLRzvx8Cn9JFbaEtha4ZjAUZ4w7KY1mMGYC55i/HGX7NfPprV9nbHruWLAhS4o6kqrxCnEwNKwAZJSkERQnm0naZ63H4UZ9AfE+xjSvt/+w5AncOG+GpOEMh+MzqPyvfYe81NI4SIwOEIipYMjrFyrLyEh4MJRDqMSUGOeYLbebCuxoj5mvu2ofT62089sFAWZHa2t9Q0jmykPAkUuH7GivZFf+B/k/Dueo+meF2letXm/rbMuu/Pvr2uBEQIjDEVJjyrp8V/mrXym+Fy8YBUib3ZkdwEFae1h7DOG/HNwSkODePeCRab313PRAozJo/Pd6CjATaRw3BQy6EEKB0c4uELiSc0xxT71o9Pkwg5cCWlzJz9c/F2uP6Zhv96aJ585n5aHm2wiK46Dc3koLykjr322jHsr09nIySoksyHib60BRZljzeTacZRV7mOMmTED1ldYGVmS8TNfGboyeaK8wiQcul4K8Cck+UnL/8MZbRAJMAKEAiNBFJoh4iPy0/7eHtUwBmHIExgGJjhEBjyjMCqDDnPIZAmOl0IEPXbdVzp4QnLE2Gkke7eQLC7B7e1DmxyOMKz963VUHdOw7wc0CBe94zIev7+pX60jjCyBj5g0kVQyy+TcZ9GmmDASZFQnWdXOC80hL3izKB81w3g++B7UT5jCYXsTH0ugyLFvnolgY4SYkMZJJynuM8hQYEq7qRrTTfRCDyIFJoetxlK2essUrPCgoRYXlF1wsC/7IYFhAgPvu2KOWLB4rjm8FBKeRqoMKtuLm0rbNsLsdqQyeEClSFAhoXTCVMKe7ahMCqECHKHoubkJvrxwvx6b1pAPIaVASfA9h3Nm1FBRniAMjZ30YgCKgJB82E0+ULRvXkrL00vp6YNsDkqK4BNzlphjT5y1+ySWWDX8cg9OH9k/QVxog9/ZhztmKybXSvgChOtBJEFWYskbMUBiiR1KLu2xVsjxdGQ6KfPKTdrbs9rsYeyIIR8DF3BX38Xc0348PZHAEKCDXoxWuH4RjuOzuS/C1R4JN4mJ8mijkX4S4aQQwkFik1pr79m/tb514+s57ez5RMrytKxMkC7JYQoqHdKJxe6Ixe48XEfgueDHWlmOtO2Fm1bv4fqrAU4qh5MrdohZBaDueIzco630LINgta1dMXFvMNGg7wttiINc6PZn1nLer6dy1cP792E3FDFsgYHWdW3mQTmOB3knD7Q9ybRSh2NUFyODhygpLmdTj6IskQadAxRRvg8VBrh+Aumn0VEXUgS4AnqfXwln7r9a39LStKgeUWOMgdHVcM7pCmOyGJ1DyhIcJ4FSWaTQuK6P6yZw3Syep0j4Vl6nKAXTjrNJsK6OVlNWsXux8ZSJRzN/3cU0BbdZTWiw89oMKLcOtaIVUcyOfcKBbR8UIfbuUraXWCnw3DLkOpfM4+0EAVzzfBMEmM+fvoC0P2yJ9wbDFhhYduNd4JaDW86tFe/kSm8W87Pv5xvbvsxTz92HynbaxJYBjUBHOVSQA+HgeEUIkbCKGRyYJ+K5b52JMXDsJDt7GBOgTc6u7MgEQmiEiOxkCcfHcZx+sbuqCji3UTK+FsrLoPWF3V9/bTz9bLHgos+yYtpPYXOufyCjBPzjR9olokF9wibuEzbRwIayPxcaTBYyT7UP9AkH8KNlTVz1xLAl3lsMExgAA94I+vvihKRSCM7K3YIwEOk8kY5QRmOQKBUS5fowRiOTpUi3GIHEEbD1N3PZ9nTLfnWja2vrRCqJHe6tY7lZncEYheMkkdIBAqQUeF4ytsSCkSMFF184nuqqOkqKBa4LYb6NXLZ7t48vXZIWDbXHiLXnLGVR/r2wLY9UhtSYUoomTeonccFNNnmsWkfBlY7AMSWIPoie7UJk6X8KCMfGzj+7o4kfvbx4uM1wLzBMYGDmxY2ABumBkAgE07b/iqL8r4CCQodCG41GYNBEQRYVhUgvgXCLEMJBCBhxwXzKxtfv92OcffkSO/g7inWtTRZjCmJ3VmrHakbbODhdUclhEytJpSooL8vF67bQta2J7o41e/z+dWPHiTlv/4R4ctpP+XT2HCS2hZLYyvYXaxTi4NCSNymrSIRFiM0gcrFiR7wqhbTf51/A9gwPY48xTGCgblyNmP+uatABY1SGy7Yupjz4NaGxPcORMSgdobSyLjQSFfQR5TJI18dJlGJwKDpvPt2nn49Xuv/jufPeNktMOuVOXnwZenoLapUZpHRxnBRChAgR4boORWWGSZNqGDOmAc+rQIgShOMiJTYu3oer3nD4sWLhu74m7pv2a849+nTrMheSVSZ+HcSSOwHkstvJ9m6xS8mxMocY3BThgeqEDb1tdOd33zMYhsUwgWNcNms65DcwLtxIae63BHpgbbhfrVIrtDFoJFoFqLyVsnFLqlDnfJoJcxcw7ez9XIs8CCec3ChOvmAFh5+8grseCHj2xW20b9+AUnmE0ECEElvxfYco7EarvFXnkEUgvLiLCl5+bt+1qepGjhNXnfc1u+a7kxtNaONdpxTctC3qEKUC4cYWeFCjPxK8SljSew1rutYc+At9iGE4Cx2joWGSuPMH3eYX7zuZKO5OyptYrVIaIqNiK6xxHInWEUGmky3PlnNH77F8Y8UZrHhHhoZj0wf0OI+Y1CBat3aYr4rFdEej8duTNKx/igt653PCcZKEX0RxMoHSPURRH75fgnSKETKJkHkcGZHpbAL2PnHU2rXedKpuREIgLpqOufMhW3mlLS91ZR1Bqpzlb/8DDWOOecUD7a5Hms3K1pUsf3o5t7Yupegk0KqPFzufp2Hk/i2EOdQxTOBBaDx7mvhlPJdLxSodhX5ha4VtHGxwyEd5tua28Af1Tf4oy5l/iUv9+ANLXoDWLe1m3vW3Qlllfyw5dbRgkijCkZpksjgWhBcolUMbhZTJWOyuFykjXAc2rW02o8fvvrfQ2rneLFt9K2jD8rUPcwerqKwowXGl7YXWIAIIZpyMKkkSvUYr9NnTGsXZ0xq5+NSZZtbzs7hGfJvW7EPMWz2bdx057EXvCYYJHKOlZa25bmkLm+RMxuhlaGkJPCC1o1FSEemIMJflYXMV/6uPB50HnaFmTIp0et9GeL4Wunt6zMLf/ZmmzTkoKoGUQBrDrK13c6J3FaIUIuVYqR3XRxpvkFZWEVKWYpxuRJTHdaFr+0pGj3/19eruvm6zZsNant+0itmPLIRQI7QhPSFNeTLJyGQJfUoR1afJf/KtaBEHwBobe/RGr+zu3wl1Y+vEI5mHTdvmlRCAdGFdV6sZVzbcJ7y7GPIEbl23ySy78SHmfms1OKU0pE5jRN8ydJzACs2OcXDolPJQcAXfFCfRL5jcn3o9cFiztYPviAoI10JfD7Rv4lJvA0c53yEqhUi5dnlLRXjax0gXbQKUyuGZIqRThFIJhBC4rmHshJmv+l7N999lbn3iDpqeXgrFLlQmoNxHppz+LiTbxG/6C6wGYOKMtHldAt/1cLP5Ws9/W5cn1pL++8vL+ORxc/4Vl/6QwJAmcOu6jWb8tP8BbyR4o0F49DplZOXppMx9VitLWxL3KAhkKXf1fYm/uidiCmlXO0OTOZ+46IBajalf/x6UVbPo1GOYecY0nllxL7fcOI98GaRCiCJNFAVWK8tL4joeWkuiKIPSaRxZjJJFiOS7OazhaopKX93KrVz9LE2PXAdJFxLODrI6chcyOjvAYBsfCkmqV0F3vtvc4d9KhnW2ZhrbvbRBtdEddZu0O1yZtTsY0lnoZcvusB+B8G161HF4yR1Fr3tMXHVFfzZaGUFFejT/Vr+VX3A9v2MJPzM38Dn9mHWjDzSCPJSWMuc9M0VdzRjx5z/OJgwhCGyHklJWK0upAKUijLECzUrn0CpAygTZnMeE1yEvMKCBNbgPOG7ety+FNbKCV6hwAGBg/qgLqK8a/6pv8a2WhfxhU9Mr+oT/0NHEms41B/7zPEQwZC1wS8uzZu7XbgRvlNVwFm6/8mTOiLi10IZyvoSjRk1iypjRZDquJedvJ3RLyWtIdWzgWkJ+Nfl9RgprsU/4xhJGHzmJEePrSaT3jyVZ8eX/ZOqvb2TxvU+bipfvItLgaMgHdgtDQ+TFWllRHq19q5WleujoXEnVmCuZOPVCil+HvN093aZtS9sOzfuFZJklsG3m18KgdnCh4ynf8Q9qkqNI+6WveK+W9S1maet1/KGjKU5ZYyvMxKB+ieE81m5jyBK4vzVGJnaUjkXSVnI6tdt/jJKQdGByymNSyt5e0ksihURohZQepYkievNdZDR0hLAlhGf/azaegFMvn8+lX98/db71tWOZP6aE5WvWMWb9ZquVVVDpCOzXSBmUilAqRGmDYxyyuYC6I35C/aTdayNc07qGpvt/D+X+jiocAlvvvQsZnR0+UgMkHWYe+cp+37tWN5uP3DuLUHYi07FQvImb/WMIPy74GMZuYci60M+/8HJM3KT9Kl2Qtml1rTeafBzcnZaG40o0OshgohDHTyAdD6EjHCFs84Bw8YRtJ3QFZDVsDOCOXzSx+if7p8Y3XVoqFv7XJ8TE3s3c1dZLGOtkRRHkgoLgnSZSIWGUI4oydPfA6MOu323yArFelYzd50GKlELYlkUhrQW248f7lSjHp1IIbVg0/t9Ze8KvqSuvFQDdmW7T0tpixn5HmPfffg4B7eDZbHX/yNJBmbBT/FmUu+UH+/Z402DIWuDZH/8ZeNU7us9Wsh2BZHvZ/6Ms81UOT2FvVZXDRIG1wJ6PCDNWK8txcfq1sgxurP2WFHBGGvr2szu44N/fDdc6rLoJlMeOmtERREqRzWaoHPlRJk16L+PG76HET/9IlB3JK2ILXPiq0Wjg+Ioqnti2jfc7pzNr6sU0jJzS/353PdVsbnviVn7xQhOiBLQDjk9/B9PgWUsY60afXj2DcSXDy0i7iyFLYOurJe1XHIRM4GCITA6lI3KimNGeXUJyjEGqLDrI4CSLcfwUsq8HqRWu4+JKD1cIPGHwBFS7cGqJJO0YNi6ay4jTZ5gxx+4frax0SYlY+LH3862OZ0zLE039BM7HVlirCL8ojZ/4ES+98DvWt77f1E98L2AHmSNASkv8qup6kskdY/TnV784SMiuEAcDKQcpBSqv2Br0MrK8jLZMwLdKP0bj+Wf176Pl2RZz/d3X8dNHm2wJpQ9ikCZ0QV5nMHkLSWuATx4+Z5i8e4AhSeDmu+4z/YGWTIHqgswWrv32W5l0ZA0YxdoXNA98bmAAGibEhFkra+wmEFIgjI2DHcfDERJXaGp8mJIeTT6/GUcYfHlgGm0uuvgyHnukCaVjydkAslmoqq5jwhHlRNF2fL+Svt6bePj+6+jr20Rvb0Bvryafh1wOasfP5/DDa8wJJ86krNxavdk//C+rsSuw679JB3oidGSQY0pIFRVT1mfozSncQLCyupWJmQ2mrsgOUDvrS1NxSgfFsfEyOWrQ60FzhvunHUoPD1i+sdnMGHPg6skPNQxJAq9cuQqcYvBHg6xApE5h/qwK3npePem0JwAaGuoZVX2nWfvpcxifBNeE6KAPo6I4DnYRKsJxbfteUjqUeh5jSkfg5reRdgWKAZd6f6M0XU7tuFls37oUHYu+l5cXcfK0sWjh0NfXhdZZkokqtCohl/WRMiSKoKMTenqhdX0TDz4IvT1zufiS2Nf3Y9HrpAu+A+VJOLEM1xg8LSmiCCcJnb09mFAz965fMrfqWtae93NTV1IjPnnKfH6yosk6NgX3eFCDv1GxUqXCPtm07U4K14VkHoQPjj+H1CTMzeetZVzxsCv9ehiiSSzfLh8VHwf+RIQQXPPnHr71/R2HgZ18dqMY+ZUlvJiB0GiMjuNgx0W6PsIoGypqzajikYwuKsdohXQSNm7E3qMv3rD/J9PX1taJhuNmWNF3BSNHCE460UGrvJXAdRIIESDlYKkdiefZlkKroQW1NZDeoYRbQH0apo+CE0bAYfaX0tinvUSgjSGKZygTaljVxbybrqS1q8289+LLBpr8B2ndi0Lf8CAFj8Lf6CxELwESsquh80748n3zWNfXOryg9DoYcgRuaXnezP16M5ScALIYhJ02mHAEf7ypj3EnPmxu+MuG/hvnrHfNEu97yoiNl38f84Gv89KWjWzr6yNvIFIBG7p68VRIQuXwXJ+k5yMK062xIWTPnw7MZPrDJk4hm7OFJueeY0gk8mjdC8bgusUIqRAiwHU9PK8Iz/PwfUgmwXXsdvoZDp4HLU/abPn88z4ANcVQlRxY/MXeKF48mVFpRaiMJbC23R5LH7yf8T+fzfPbVmPCWDmkkGnWA9bXxO60UZCQIzF9oF8C00dBDAXVA7f/fSlvu3v8Xn82QwVDjsAA+GNsdsXIWMvKjgp1hCDhOVzxv23ctXzbDk//iz45RzR8bI6Y+OMbqW36Oas3vkR7bzs15VUkU+l4SUTHN70T79VaYe8AOYJnnNEoEHDCcTYpZUyEMRnQAY6TwJEugjyOE0vtOB6eK/B9q1J5yqmCdKm1xn6ss77g8nnMLz93x+kJBhwELk4sMaStvFCh5lnF2zMd/FvLd9ATj9wx1oV+N7pfIwtJ1Aaiyya0hBNXdUnAgWAz5FbD8m37V+XzUMMQJLAAtyrOsjgI4lEpjkAIQ6gEodJc8Mnn8KY8YFrX7bgQ5ALPL7kOzxThJWvQRoN0MUKg+9O8LtZ5Fv1jgLrWHRh3cNr0+ZSU2EFoVmqnD60zSOnjOEUgskgR4XmpeJP4Ppx6msexxyZIpQy+D1u3zGXrlhaTLkmLhZf+j5i/ZTp05JGOHV/mGGuBMcYSWBtMP3kL9aaaaHMOnUi8Uk5W0S83S+jhOhpZudU+79x4Sb4wQz2W2sk8A8/1rTzYN8wbGkOQwNgEFo61wPGgbjcePhBpjTYGYwxaZ5j3pcdZ/OPnDUDLXc1myYVTWfP7JrsSGinbe1vQiDE6LmyQsbbWwHLqy/84MNP4Lpp5GZu32DVga4XzaN2HMOC4SaSIQISxG53EcR0OO7yKcXWV+P5Iq2kd60Y7g9LlC97xGVac+F14uQdhwEXgIjCDCMwgF5oofj2xAu161l0etEyEBKfUKncm0iHugH6gLYLz+i9Jv+BdsPlg3yhvfAw5ApeXlzBrWp7C3eMg8KXAkTY5EyqDMgaNxhjN0ge3M/fqx7m4bp657t/OwRWxQTHK9t5qhZESIx1rjY2J70i3n8SugDFHTzkg53PUUQ3i7PPv5JnnoLsHtA7RugdMgOukrPA7WVzXQUiPssoiyst9ytKTcN2yuNFf4rrQ8uTU/v2mS9KiYfwx4uVzfsv3szPRXXmkEihtCLVC72CBDWJiOeI9k6E6xQMf/90OkrPCgWQtlEw0pBvAH8kAeV1sN1JhG2SB/dHw4y3/zVNb9q/K56GEIbeMVFc3Vsw4PW2WPtYLbhGOEHjSVhhFBfIagylUHBjNOcFKavLfJpIDoZ02Bq0VWmuMU6jkCjBGI4SME1kSCYz92hJGzThwa5vTT2kUW4PbzW+2rOe4pz/I2NG9VFZswE95SNmHkKWEURY30c2I8hJ8P4UxJiZvCiGySKlJJGDNy82mfsLAsdbVjBNzaj7GjNWnmutbbuR69xEibT0UtIGyJH7DSMKEa93odT2gDCa0TVp+Ghafv4RJp07a0aXWA9v1d1zHr9qaEI7tcCooVpYcDzqKhicZvgaEMUPz4bbgS78z3/zTKEr9aiqSDkLnyUeQCW2CJlR5oqCb2mg704M/UWH+QUrCCA/SDpQ5DkVuESXpEaSKinCDDE7Yg+elcOJa6SgKqL36D4w8gORt2bDZXP/CGpaFDu+uTDMjaWicMmmH9+vqajV3Np9EZeU4Ek43jpOjqGgsrpsgijai9SaU6iUMoaR0EUdNefVqqKVP32g+tfpndLpwWFkZna5ic1s3VCQgUMwK67j6tM9TV1W7V+fcuqHV/P2+ZWzobWP5hL/RqZ9FZ+HpC80wjXeBIWeBC1jwhUtB3MP3r99GX6joymq0U0ap61GVSlKSShGEZZR39OFl/4GWVnyxEOppjNWK1gptAOlgkBitUTpLn4LqLy06YORtbe8wy15az9fWb0aEIR/Jd/OZM95BOpXc4f3a21vNvffNI5GoQsokEKBNlkhlcd0kUhahdRIh+pDS0Ne7nN6emaYkbjts7Wwzy16+HVHs4CjJ3BeupaI8BY7h+Z4eKPGgOmmtr4EZo0/Ya/KCldm5YtYc/u+Rrxit84hM7GYPY5cYch9Nd3fWrFmzhakX3IgjS1BOBdkoiZApm6iRkpTvUJT0MEYT4hIOUomJTKxlXhC5U6HN/koH4XhktMG76IOc+dUr9ztxW9s7TGc+4I9PP8/PtnbysVGVLJ00jsajJ+3yvdrbW80Nf5pAcXGSsrIxRFGE66dA96GiPpRbguMUW70s043jBGzvvZvHX3qMs+683DCiiCRQ1Btx2BGjUS6MrCymQ2giKSx5Cw5c4QPS++7R/ej2xebOoj/R1/eS1ZF24MePLTafOHG4TnpnDDkCL/zm9TT9chs45SiZ7F+7EEikELiO3ewsXpuoKVhdI+Ky3sLgeaPRSqGVJgz7aI8U0357M6X7eTJD83OrzMrtXSzfsJk/b2uneHs797zvXdSPqCJdtGshvU2bWs1f/zqPSBmiKCQMs0RhgPZTSJIo1YNSORynFCGKEMJHiIi17SV86P7vQspBhBqv2KOspri/hbDQxL8D+uPa+Om2D1jf22oeKV5OZ/aZgXpqOdwj/GoYMgTu7u41C5t+T9PP1oA7gkJhYGGzzeoS35G4rkRpQxAZsqKUnPMWNHegiRUqJXGyS5PJd9Pr+Jz8/d8w8az95y63tK431z2+gqa2rbh9fXy3YTIzTJ4ln3j/677Hhg2t5pvfHE9xCVRXQxAogiBLPsiQSKaQMoXWPURRL55XgpTFBIFH29ZqPvRAFVQaSLgIiW2TjCV1FKo/ifcKxEmtKVVH7N31yXSbtV1r+MDK40Fp6zabOKElYGPURnfYPTxPeCcMGQIvbPolTT98FPzx8TLPoPkeWJkYB2t9HSkIFYTKsNUdRc4/AR3cYdeJ6RePwXFSaFwqcz34++k4WzdvMcseeYy5Tz4NmQwrPnI5RCENRx6x2zfuPfdYVc0gsFsUGiu1E2ZRSuE6Psb4KJVH65BIZVm32eUHd42IBex2FLFz4u/7LfDOR2IGYozGyWfsFcG++9BV/G3DL9Blg8jLgNjdXzNNvDt7Gcd4w8LvgzFkCNy06E7wquL+37hSKiayiAeauVLguxIpBWFeEyirOpEzxrrNYiDMy4oy8rKYUxMQugmemHM5T+vQ9Ga2YNB0BdZSnXPTChJAXcPu9QM/9PRK5t7ezJ2XzaJx+rQ9JsPzz7eYm2+ZSzLuCMzlIJEwhEFI4GcIghyuW4IURSjdQV/fetq29HHp0jGQcmCEsCSOl9YcKXGkLRdQGJTYhYwsWBJ7e944+dT6FnPDC9fxl/YfYPwMcqcmf1EYS1yoox7GDhgyBO4v9+mvGCgM6LGbLFRkufaOCSNDqA1GGrKFGBjo1eAoaCwro6K0nHxPB0IryopL6O3tJsChW2m2RNCh4MnGqSQEvOt/F5njL55JybjXbpGb/ccbcE49Ayqr9uo0Cw3+nheL3uVjxY5IEYV5wjCLUkW4XgJhJMJ5H8+1uSD/PNDELwoqlNb6SiFt/G+MVaJkEIkL3/gOS47+yG4f57qtreYfzy7jeyvnIhyQRVYcxZidlDriK3RJej7ji+sPyq3zRsYQIrCHlYjw2MECxxI6jpB4jsR1pNWDDi2BtTA8UXoJh7dfDUCVA+eXuJRjawWF6yGCnK3Bdz0c4eAS4TsGR1nib9fwj6/OZfSoURwxru41D3PFf89l6m//yDllZbB2kyGVxHEEXygp4r21Y3Bcl9qET9pzd/kgSKfLGTt2Fu3blqIcS+B8DoLAEPgBQZAhk/FQvovv/jtnnvYN8eDzPzLI2PIWrK8USClwJThSYGL3eWchO99zCHpy3HnSAhpHn/KqD6fuvm6zZtMaULD0kev4/TNNGB23ZCfZQWanX+iusAkYk6oh7Q/HvztjSBC4ufk+Y62ulc8pELcQ/xqgPCEpSjps785hjKE7bwg14NhgTMU1vecUQ6WrMTpCGI2ULsJohCnoY7k4IhjQxxJ2F0kJrfNmc8S7XnuZpb62hvl1Y2lC2A6FSOFKh2szOZa9uAZfwAW+y9hk0lw8dhR1JcU73NQ1NXXi2GNmmDvuWNqvWmmtsCEKFVHYQ44uVj6TYPophidbFptRZffyzVO3g5Tk8XkwGMNNImFdaGGz83oQgQFOqRjBY1s389/BSVx2/EU0jJ7yquS66/5mc/vjt/KbZ5rQQWxtE3Z6IQMFbzuQ1gyyvo7r8PYRrz5JYihjSBB45TOrYgvsg3BwECjdi1Rb+MGXT8GYHjBrmXnx6dTVjd3ljXhxBWakB+UOccY1AKXs3F1h5XWcfn0siSc0CQlSw3gX3l4KGf36x5ouLRU1ZWlDFO5QQlh4uTUf8Ju+PnRuC/OffZ4+zzfX19cyqaqS+vI06URCHDZxCjffDK4LyoVc3pI4kdD0ZgzjJxRzyuiRKLWc1vXbyWc2k9SddHcatmyCI5yXOQKoqobnJp5Pd4nPizlFArh64iWYnogp0WE0Np65exbRwC/ua0IW0a/UYXbuES70Dw/Wy9KQTk5i8eQljKsaVufYFYYEgftHwYsUqG6u+8F0Jh05CsjR0DB5t26MT/xsCRs/Nzt2IQ1GK9AR0kvaJJhSSM8dpI9l+4DHuXBGUuJojSdg7V3NZvzrzBCeedaZzL3uL1BWHusxD0rmxLOH+u14x3Zmb1gPmQzzx47m/OOPM42nNYrvfhfj+3FMHNivWhsmHTURx+0iDHNIWRy3GCbwPAfPi0gmoacHclnY0AZHRbfSPv0SVulieh3Npw5/3x4T6ezTG4X5PkYM9r8LI6UGkVcUrHHsQnt+FWFHyJ9XXccx1cPZ513hkO9G6u7uMW1t7VhJRAPJ83jvPIeKilG7TV6A40+eTvcps8jqeB3UhJgoQEiJcFyEjpAIq5ElHBxgTKqKc1I+JdLp7wvuefb1+1vramrE/IoS6O3doY7f9P9vhxdWU6enh6bl93DO//4vYt7nTWft+whD+6soglze59jjJpMuK7FqHSKLEHl8P4Hvl5DwPRIJQTIJnguOaxNhRcUw0evGFS7R1izOre81S9fessflViYYUOgwO1vgQda3oODhOlVkVodsuOUlfvX7Jk74vTB/fXnp0Czcfw0c8gRes6aVpmseBVEGiZNBCBwh+cKX13DNj9bu9g0xtq5OvPebV/NwBtqjuHle2bIjKR07qSHWiZbSpbbqCI6oGoWbqkTIRH+Cd3ddngXveTfzfUtfmye3rwcfsDE7/wRraseMYfNxjXZ2Ut7+RVm5pKw8hxAax0kihQGRw3Eknp/C83xcT+InwPXAkZbEU6bCJH0nWmtIOohNfbzn3mtY/NS1prVv425/fv2DHAdll81OVnhg3EOS3qfzZF/otuvPEWy/H75+72zu3TSs0DEYhzyBwQVnJBQ1gihCIHCAB54I+elvevja/64xLS2du3VTjK2rE/PbjHjrKiO2zL0a9+ML2JjJkIlicTvAlQ6lyjAi20VZmLW1x9JDGIk0sPlbc9na8vr9remSEnH+qCrY1Gaz3cBgsvaTt/Aj14UJ9XD++TDtZD5+zAlcdNEipIQRI+GsRtsnbExgp0m4CQQZ20bop0j4RSR8l0QCUikoq4BL3yMpLoVkCj6sniZSGqMMpjPP3Jt/xfhln6K1Z/dIfPu3VmCiATcZMxD/Dqzx+ugc6E05yPbapFa8qqUysOVmuGvDrfSE3cMkjnHIE/i6P/4DvHHY7POgNV/H2rRf/3E7Z1z8Atf8cLVpXde72zfG+VfMEUd/co447Jd/YuJvllH0le/x8PZOZE8XKSeB0AqtlC0UcXzschV7JDPbOP1kcf2YaqKtW3b4udh5Ku/IEYyfPg332GNg4uE26BWif37SsVMLcjtZtM4ihcRxUggZIUSA47p4XhG+5+N5Aj8Bp85wqB7p4roC6UIqaXulbR+wgEwID29g3u3forV3N0gcy+rsME5FD1hf6dmwwwlt/NtfKGdPGCFt3vDG1U20Ztb862+kNygOeQJbpzVePoob7F1JLKFjiJRt3v/vK9cz4ZRHaWnZYrq7w90m8sSGBjG6oUFEGmoNuCPG4ZaNsBpZUYARAlwfIVyEErjA4++Yuru7Z9aZZ4hbxo2hb/MmlOqfRkQoDMo11B4+jvqxo+ksKYF0mf1H0j6sPvjBOWLkKCgutgksQ2CtMCGuW4SULogMrgO+X4zvpSgukUw9STJi1Dgcp8Im6CQcnnqSy9wOzGANrECx9M57GX/nZ17/RIx1hQfPRBKejY39MpAZhV8U4niiX9iuoNDRP+7Fg6BDDjf4D8IhT+DL3nvBgE5LrBPpxjW+WmPF2eL/MAFT3/ogC7/5AM13bdhtEq+8q9msmvcxkokk2hhwXIx0MdpqZllCefF0e/D38AZsPOE48f10io41L9O3dSNJRxMSUlpdiTAG4b16q86GNti0sUAahTEZjMnHEyUSCHIIEcaZ6CRjxhkqKseT8KtitQ4XKa0VdoXpb1pAafu1PQM9weueQ31dPR85fT6ouL5ZQdQFFQ1QPBqK6uknqhi0DR5tKiQkRh6Em+gNjEN+Gam8vJRZZ6dYer/1yaQQeI7AkaCiggWOKWysT9f08/U0/exFEEmz4rZG6uurSKcTu6TdwzcsNQ98ajYjvBRePosqKsFxXISbQOd7baLLdRFOAqNzSKVJ7uFjs3XrVkNFOR2bN1LtunhGMTKdJiMljudZl3PnfxT/4Pe/N+KBB5uNClbS1bkcpf5OcUkHCV/EhR4Bhl6kk8JJBThuBY7jYpBIUYwmiRARjqu4uHo512x+q61qCeOZLqUJKE+87jmkS9PivFPPNzVjajB5kCPA5OPiDceOqZKjAB/ua1nOI703IBNYRflBxC4eOYLLfjGVls8Mh8EwBAhcVzdGzDizyCy9txfcVL8LLYS1vqqfvDuJNZk8RG1MPftF5n+igYXfeOcr9v3YXc2m+YrZFAuItCKKQqIownNdcH1MINEqQroewvEQkYtDyJY9KMpffPPNZvn6dfy5tBTf95GJxCtn8u6Mfr/T4tRTGgU0smHDTJPNfZlkwmaY4x4FhID7Hp+B41bg+w5K5zFaI2UCIZIYsgipcD048qXtvFBVWpAlgXdOsh/obuDs0xrF2ac1vu7fvW3sTNOZ/zIA7/zZVEhA0AFVp1gSl+xdx+IhiUOewABzPvUe0bbhetP0uxSuV4nnCitQrrQdiB1FGGPNgCccDAmUSGKcUtBdNP3oBeAus2D+dNJpO+n79huWmmUfnU2FY+cCR0bFLXt5VCKB4/kYx4sVO5II10eqFMHJF3P6wm+97jG3vPiCue7JJ2latw5KS5HalnEV+Cr6vzED3xfaAPt/sCPGjq0TsGMt9j33LzUtz3+U8fWTSSQkxmxFq16UziNlCiFKECaDlAGOC59uzPO5bbX4h42ga1QK097HfOfE/Xq9xo2pE+Pi43zxSsNdDzabu7bcxoPVS+nrW2UrYYcBDBECAyz4woXALfzwj2Vk+toJ+5KEKsJVWUygqK0aSyrlkctDZ5+mJ+jB6I12/IpbweAZgw81N5s/fmg2CQcCU9DKMigdocIApRTGcTGOh4kCjFLIolK2C4epC79F+nU6kpoffNCcc+0foLTU1jO+qre44y/EoP/vDh59rNk8/eJHKClNEEV5PK8Y6STRJoNSeVwniZQpjEkgRB9CapLlKTDFUJbEtPeCI7js5ANbp3z2KY3igeduN9nNWwYSWsMAhtBHsWbNJjBJutufY8v2Lto6Mmztgb6gjHRqFMUph1RSIIWxA71FAtxakBWgM9TUiH7ru+qZlVaZwlgCBwZCtLXCYd5K10iJ8RIoDFGQQX3wE0z6ezNlr0PelmefNedccw2EBW2agSUja3Bf2Y072PBC/APvtTVo7rx7qfnLP88hDPsIgyxBkEEpDVjCKpVF6QBBAiGKbRZdwgtBJZlin84gshMMlXmNB8y+46l1LebKpxaYm7Z8A226+5eUfvb44uEgmCFigZubW8w5M/8OshpkWdzYIGIZHYHnChxHYLRV4VB6UEuM0UDEzIuP6t9fxEAIGGFnCEcGlNGoKESFISYFuB5BFDDq6l9w2Ltm7ZZpvO7vfx/4Zoeyqx1/tCNhd7qXXdcWNL8KHniw2fzl77OpqIQo1DZ2D3NEUYjn+UASrbMoFeA6CYRIAQmeCE7nm2LMQD0kgxqlDwDuWd1s5j9zKcLvsU0Qg8ODIWN6XhuH/MewdOnt5pyLrwVZMjC/g3j4mJC4UuK5EseVdlB2aKxweX9CS4EJqKur6ufM5Z+aI0JsElYZyBtL4tBoIhUQBTmy2Qzdfb3U/Opvu01egMsuuogdJCkG1z73K0C+kjGOlMgwZNHIEaw9dgpzpp+8y/d85tkW88NfnEMY2T5h22YYEYQZgiCD1gJIYbSDUpl42oRHc+ZMPpOdMLCjWEJnVlE95ak0+xPrO1vNshduMF999t8JM122pWvQKQsBm/Jt9OSHK7IOaQvc3PyAmX359eCMpkDcQg9wQcjOkdYCFyYzhKrQ8zpoKpfJvmLfgYGEsBQvWODIGOtG53sRfe24Cg4/ey+E7gZLte7QfWR2qMESWNE5EYZ8RMF7j5xIQ3X1a77fTbdeB8I2OASBVeuIIk0UFdQ6ypDSxwgfrXNEYS+PZev4f7lRVgvLDD4uw4yRDdRV1uy30oqfLl9sHu1bzrPZ2zGiAy+90+cRJ9hv7mji0q7LOGbk0O5SOqQJvHJl3AdMAoitb78Kh5WK8VyB50kw1hoVZiNZK6fARMz/ePUr9n3Kf85nxaImtIZAWiucBAIdURQJqpOV6LIqbj52spGZXrLdm4GInIEjfryEkUdOsmNXXk0ra4dGhYEYWAMIQaa7mw+MGEFNVxczj5xE3dixu0Wihx5twovbDIPANjuECUMUBoRhhjDM47op0CmCqIflucP5fjgKs7ObbrCf0X7QqVq3tdU88uJD/N+js0FKpGfwy63EDtoOPCvURRfwH7WLOGbk7umMHco4ZAnc2rrRLF/+DJAcmF25gxKlHVbtOhLXFehYB9rmZAYP74m47L2vXCa58L2X8diipn6JmSAOB/OiiNFeEhGFEEX4qRR9QUCv8OmLNNu15ukPz+5X45r+jUXmtItnUl43OLk1KOAd3DVoINfTQ8ezz3HbrFnUl5eTLi7eo5u4p8e2GWtt82RhWLDCiijMEYY5fD9JGG3naX0Cv5Fj0ChrfcWg4zG6II69T9fpxzcuNg+sXc7DbUvx0uCVa6Qv4jBbIMyA19F/osKqIw3jECZwZ2cHS298GZwJWOtbmNkbj/4U1n32PZvAihQEkSEyg+Jfo8Dk2JWZSZeXU/v2WWy/aSnKQLuCYunxluI0yhiCIIsI8zjJFK7v4zoersrjC+iLdbLyBn41by5tX5zLR7t2JsKgODiKSClFIp/hrosupj6ZIu0n9sr6fHvhCr7yf1PRvu0VzuchGUAYKsIoTz7fg1Jbedw9hVu8WiKC+CG10/PFGHAEU8ZN2uNjWLeh1TR+fTwwMMjRK42frzu0Fe5ii8sqP3zE8JQGOKSTWCKW0PHj4TpxhXwsYieROFKgtKC9S9HeqcgGdurggKZpAkSaXa2t1tTViYYZM6zlBUZIODvpgNa2yR8QYYAwBtf1BgneWaWO/mH0ApKxUkf/zguHkMtBEFJaVUHZmJEkj5jIpc89zVUvrOSal543rb17nsQxZrBCB+T742CDihS5bA8PdB/NLXIsRph+LrHzwfmSJYd/gMba6XtMpBvvWEbUZ3uEC7vsbyvcuel/MHkB6RQzb+LSf+F99MbGIWuBp578OZA12E6kuBvJZAFNkdzCt/7vJLRSGAIGosvBei8AfUw5uoKGhl0P65oYz/wdKeDSIpBEoEOrkyUddBQgVYTjurheAjfv4GrwjSVxBBzrQp0D3StXwtlxmWEU2TrHkSNwR1fjHnk4DhAqhVSaf3R10LnmZT775OPkU0mzZPzhTB83nrrS11dtnHJ0g3jnzEXmpjvm4rgQhdYK57LguqWkq5KcN3Il55kXyGRCspleursCero0uRysXW2fK5kMPHva7+DIvXChB3/UhWhhMIHVwN8U+icASpOTmV3xX8wc9+5h6xvjkCUwIo590Za4aj1LfnU+kybVAsEeyem8Gk5rbBTXgDnWt/ebxOrECAxCOogogChEuh6O51nFSoRVrMRa4FN8H0zADtWBjgMjq+G0U6C0ZIf3LNz30nPxg4Bg4yZmr1nLrJI0Mw6baOacftbrnpdW9PcKF5qKMn1QW38UNfV5stmNhGESjEZFCrBzkLN99tDcuM2vpAxWb2g2E8fuYaZd72hpRcHa9rvOBmPEDtZXCI9wO9y75g6QofngpGEXGg5RAre2thlIgKhiUdMkZl58xquqTe4rkn
MZu87bS2wVkjHRUQBIgiQyRSun7B6WaHEM4pJVbUc6bm429fgCNj0lblUnznD4Pvgu3D2mZC0mZpd2riCyp3jgFIsXfUiSx9+mLl33m6WnP92Zk0/9VXPt0+4/eLvoYCebjj5zAaOn15LJttBEGxHyRDH9fH8JF6YJ5GMSBUZEklL/sMnw5ha2NB+KzXVJ5rkHmg2X/Efc0TTLXP7Rab73WW1oyVGg6AUAeRbe9j+9HOsD57j4aeXsuFtbWbu9AWUDnGt6EMyBl627DYQFSCPYc6nZosDRV6Ad/1iCc8HgysKrVqlEBIppCWx1jieZ2NhIamVMDWVJKU1SYTtkGLQxZhQ/6rvN3gNWOxwVvE3q15i9s9+QvPGda/u20pBkLdEBDiqQXLkMVmUzuF7xbhuCUIqpLTxu+cOKHUkkvaZcdx0K3jX3tdER8+aPf7cXqGRpXeMgQtWWuccgjYI1w30Bwfb4Q9/aeIHyxceqMv6psEhSeA5cz4ooBhI0tq6+zI5e4O3z5olvrzdiI1fXIT84iJeDiK25PP0hSGRMdaFDgNcx8V1XMq9NOMSFbjZPtxMt82IY6V2ul54nvJ0mlnFJTssz7z+CRSKoQWUlcK5M1i5bcsu/7Jl5VNm7p9/wLq6kwCYfiYcd5JGqQ7CsAPXTeL7FUgJ0lGWwH4Cz3fxE4KyCmi8qJhRY8tIFjl4Htz7zO4rjBSgo0FkJbbCsfUVwgHtIJSD6OtC5HtstnrQaQYd8Js/NtH06AIzlDWyDkkCAyz5zUVAyLIb1/9L3u+dn5ojjrtijjjq1sc4/KZ7mPi3Wzji780UXX0Ny7e107ptG0U9PYySEiEdK7UjC1lxeyFe+vhs6saOFVe/7/2wYQMwmLyxrJ0ofGf/2+GuFiAveiuyfpyt0tgV4rXcaEI1UQjjJxTi0CxhtB2EwfdLkY6PFBHSETiu9R48TzDuyCrGjjsW161CCA/pgO/DqvV7phb5/Y8tYbALXRB7B8htAb9E4Sd0POYlXsZ3GDzOirAH/t7SxLohrJF1yBJ4+vTDmfW2vn/5+05uaBATGhrEmIYGUd3QICaffz4nXf4RKoWE6lEYKTFK2ZvWcay1id3owojSujFjxNrz38asl9Yic7n+fQ+uo9ipm4HksZMpmnUxuqQYHSnwd92N1HD0sWLRu/6TUENYVk+mD1QExuRRqp0o6sP3ivG9coTUOI7Bc31cz6d89EjqJx5LScl4PHcUUpTa+UkebNh+K7lg9y3hkRMmWYsbk9crheJaSJTBqFMUbspq59naG2EtcEzggryOcCC34ZW9HEMJhyyBrRJHknvv3cq6ddmDdombmxbS9cufUpQuw08VgethdCH96oB0EEL0C7+3xuvBdaNGi6sbz+EPqVKCl9fEeyuYX9FvdClKcdrxxyBGjUAhrCp7QUTqVTDznLezcPoVdIhi1q21q1ZWL6uPKOpGSInnpZGOh5AKx5GExqO0vBilAiKt8LwKpCyLNbP2IhaOizJ0AOVHQfWJUHEMpI+Iz0uYfmGRHSxw4byF/d4v5RC+i18fwphD+/G1YMHvzM9+leajHzqMBfMnk057/5Ks5X1Ll5qH/2M2FdKlOFlCesRokqkUbk83sqsDz3dxXBeR68OEGbQJCYDy/7eIoz71yiWSxTf+zYi6Or7R+hIj0qV05rNsl+Cmkriug/J8+jDklZ0vuqismjlTTnht4YBH7jGfvOdKzq3o4cT0/ZRVeZSkJ1BcPB6tA/L5drq72tna7lA1uhIhe/ATPqUl9aSSZQT59eTyz6BVN2Go6e2G9zaavfp8f/jrxQYPZApkqe36lMXw41s+jXANQrjkt4cEHTZ+1gGoPEz+oEvQHXHrO/bufd/sOCSXkQZjwYJLgWtpWtQBKM4/b5RpbBxzQC/2I83N5ubLZ1Mp7UxdFUVEUYghZRdRHQejdJx6dq10q134ou7iXatbzLn4HQJgZJA3n92yjshoRpSX0em6SNdBMxAKIwTLt25mZke7qauoetVzbZx2plhSdrW5buXNXLN9JDV+glHaJdUt0VGO0tYsZaaNEWNHY4yPMAlUlCEfdJFMlOG6FcigFCOzOE6eZApWtzWbiTV73oF1xQd3va57kpxhRAJWbXqeLy+ZPdBMJqCqAZwkmI4DeTXf2DjkLXABra2bzLx5f2Dp38ex5DcnMH36GOrq9qwRYHdw69KlZtkHZlMmoExAuRAUOT7pihEUV1SSMAbZuR03n8FNJpFaQa4PrXO4H/0cDd9YuMtjaml92Vz3xMN8L8wyNlXEiLI0vY7DJilwHRclJRkMWa0xUQQdXaw47hQaxtTu1jm2blpv/tF6L4vb76E4kWBrXy9nrn2K6aNXk0ylKS6pwPUUwmnH95KUlR1J0i8im32JIHwJrTqIIsOFJxxYS7huY6v5x73L+OPGq5h8+lG8uOpWvBK4+cKhaYGHTPRQVzdaXH31e1nymxHMfv+fmTfvsf2+xHR/c7NZ8v7ZtjuJWCsLgy4odagI40iM61kpW61BSKTrk/jo5zhq/oJd7rf5ycfM1L9eR9OmdThaFYqVrOJq3D01oEMZx79SvmYc/IrPZ3St+OTJ7xX/r/ztbH55E+OyvdQXbSIIM4Rh1noQ2gGTIFJZgqAbZcD3KpEyjZAOk8YuOeDXcdyYOnH0pCmMOaGCTZ3PkqxmSIvcDRkCA9TV1YhZsxqFyX1eTJy4ivGTl7Lgiy17NInhtbB65UoibO9SFKt0WME7TRQEREGIERJ8H4NAK40qr0J9dC5TvrFQeOkdq4paN24wYt4V5pwb/mCrLqREa4PSGmMMNilrLJkx1rss+NFOoX1yz/DuUy8UD13UxCkvX4fMriEKQsIgSxhkbeGHSaGVJJdvJwj6cN00rqxERrOpTE0/4Nfw7y/cYL6/7WN09rYQyXX9+bq2ztah4UruhEM+Bn41LFgwG/gVTd99AIhY+I0T9nmf/TX48figApkVsXxtaFvzpOuihUQHGY787bUU1de/Yl+tGzeYeT9aZKdz+35/4bAxAzOKCp3NarC0bOGF3LsRJG0bWs01v5pntb6CuE84yhOGObwohet6CCdBFPURBF24UtDX185pRyykvPTADuG+v63Z/LTto0SBxhncDyzgltXL+NCJcw7k278hMWQJnE6XiIUL5wJXmabv3EzN2JSZM+eofboBPzhnjrj1s3ONEpa4AQUrbFAqJAoCwljHpu/sczntm1dRUbfrm76zu4ulba22HrrQ+6djd1xrtNZ2nKkRqIHhBQjAcxwucX3KE8nXPN7WbRtMZ74HtGHqbVdSVF7EqS++xNhNt1NUYksmw0DjuiFhmCEIknheGkem0CpLNreZIDOG0yYvp7zkwJC3J9ttWjvX8NmHz8YYjUx1IV12kNcRYui60UOWwAUsWPBJ4OcsX97NzJl9Zl8TWyED3XKRgQKZldaoMKCvp5sjr/o2FdOnvyp5gYGm+cIsIj1ggXX8VWA7nM0gCyyFgA2buPqM86krq3jF/ls3rzfL7r4ZfIflqx5jaWobCDt0zc+EVL54O8q31tc+awxeVJDLzaFUMY7jEmmHfLCeC46/nYoDRN57nms29265jZue/y6JSoGQ2VeolPSf+JBMYQ1hAnd358yaNb3YxZu3A91Yp3ffMP2/5/PUd5t2lJwVEJoQL8jRlyqm4ytfZtO2dlZmek3qPz/DhMsu628nHDVYI8vEHRKDRtgbra18rdF4VhQDDKSE5FilWTBmPI0nvLKlsLun2yz86XdoeuY2O0qiJGnnGskkpDycIp+jVzxLFFrLG4WQz0KQAs8zhH6AG2QIg2KE8PDENM49/ur9Tt6nX2oxOPDxG6Yikw7aaBLxc0jYp9UrpXWFPY2hiCFH4NbWTrNs2Qa2bHH5zW862LA5D6xh9QuXUFe3761pF152GU9+t8kaTWEtsgGUTFIpXaodF5UqIleu6Y0iur9zFSu+3UQ+/rtTvrPIHD1z8FrwIAus4xhYG7Q2tu8YQRhF/JuTYPboCTTU7JpQa1rX0nTPX6CyOM5Sx5sQiDgTpIxV53A9mzMLg8Jm1TqiKE8200MQ9vCuGTdSmd5/5F23sdX884Fl/Oi+ubgpkC54RuGUi0G9w/HTameRLMHOsiFDBkOCwK2tHaazM+KPf3yZxddsR9DFlVfW87nPtTFnzjsFzNhv72WwVlfHrnOvgREiwUmlZTYTHQZIo3H8uMkfQQR0GOgCnvuvuVR+Zi6HHTmJxuOm0JxIxH11Ax3w2miySrG9o5MvjjuMi8dNoK7yteVkbXDs9pN2569SwMvTjyV5X4jX8RiuZ8mbz8V9w4FCyDw9yucu3sJH9xN5W55pMZd8cSqJSpAeOAnrufhlgNyxvbDQ+LDzGzuew+VHDc0G/0OawM3Nz5mVK7Pcc89m/vSXDopT67n3nn8DemlomHRALrihsP5rP9xSJCd5ng3TpLCdA0rjOA6O6+IIgWNsO2FhkmabgcoXn2fyERNoLi3pj38xBq0UvoFZuFw29SQaxo3f/fNwxEC82G+BiRNB1hJ3H30kpXc9hq9ASwhyECYg02cQUjNhyiiSmc089NIPTZDTGGNd7SgPfd0QZO0p6ljx8tSzpzBl/KtXZtWPq+d9M+Zzw1NN/R9goZl/QKFjJ22sQTGw0fDREdcdoDvojY9DjsAtLRsNSE4++W6MyfOOdyhmzKjk+usv+5c8oac0NIhLvr3I3D5vLmUGLvEMQtu2GyEkIooQUYhMJHF8H0c6uEbhxuu6UoBr4CUD77z5Zn50+fsHNGAjhenupn3rVnj7kdSPHr37B1YgrdjJAsfEFfHQ83wqSSZ1BInwRaS0JMznwE+Cio6ksiSByxpe3PR9osClp3s7mb5Oerty9PVAx1bI9kEuA6k01E2bz2HBiSb1KsoZ6dK0GDuixpjBFnYQiftfD247HPQ3Xzr6Tk4bsxfi+YcIDhkCt7a2mWXLVjN//iay2V4+//kUl112BuXlPnV1+29ywO5irIBznfhmi5eBhJQIKwGJTAoc10U6DlIJXKxOVmE5qDce2YLB1k9v77B3bXUFOCmuevYpLqs5nIbKUbt/UK/iPtMfEguCqjR9o2sobX0Rx7PW1HGhrLKGk04/DNeTZN1iorAP6Xh4XhLX8/H8AM/X+AlrtcuqYNp5sLGnifaey6iteo0JCgMOxsD3/Xk7Y9sFjdjB8ib8cfzH6G8PafLCIVSJVVdXI6ZMqeLGGyei1IfEwoWXiYaGCeJgkPfwKVMoMlaN2hQ0U7W2ls4YRBhaSVnPw3Fc3MIyDgPit2UCUgJmttsme46aCCMq42UljdjSzrQn7t7tY5r6ufcNcpl3JK8YZIWNJ9lwZgO5HKjQZqMTRXDsdIVwuvHcFMlENdKJkE6I5yfx/SI838FPCJJF4CXg6JM9ioo9PA9uefZ1FDsGWdn+HJXa0ZXuF3qXKURYQc/azXglQ5q7wCFEYIDGximisfHEg35VT21sFKf/bgkbdOGeNFYKkrjUMQoRxiBd125IHOi3wAKoxo5qaYxCGF/TT1wbD2tUGFG8vZPmzWt3r4TQK9RG70heHIkptlICfVu66VzbTjaEbW+ZTRTZtz3iGNCmjyjqAKFJ+WkcJ4GQAa7rxFbYw/UEng+HN8C4IyTFZdIqdiTgubZXV+zo18DaSZ1jZ11oL1FObhN0P99BzyrND5Z/mEc6lg/JEsoCDikCv5FwzqxZ4r0ZI9qbFrHpbe+kPQzJhaGNhaMIoZRNZHkejpS42ESWi+XXRCnxhCSRTNiF2UI1lik8FQwdL7zE6ii3eweUdK3aZeHx5ghIp5Chxl/TSVVFBVVjR6NLS+hsz9DZniMMYMJRUDUajMkSqa2EUQ+elyLlVyKlQrraKlf6KfyEy5gJFUw+bhrp0uNxnDRSSlwP1nbcSvZVFDuOPnzKDgmrfqF32+uBViB1CfkN2zF9WVCggoiND3bz//7xb9zS9qchS+JhAh9gXDBnjph69dVMXH4/E2+7k9QPf8ojmQxt7dvI9/Uhowgpnf7ZiQUrfHR5FcZonP5qrIKJYsBU+R63vfQirZme17+BvbhUJF0EJ02ACaOgtgp51FiSJ4xHItDxGrPRho5EknzFUTiuJZAxCm16CaNOEIZEohzH8REi7LfCXtLhiKNOZmT1FBL+SBxZAfFg8M2ZJtp71+zy0M4+o1EMtrYGu5zkJEHnoajU4DrdOD47qHQAbHi8je/f+14eat8zTa5DBYdMEuuNjJq6OkFdHQCjGho4dtas/t9taG019yxbxihgItDe1kbV976F7tqKACYu+zufqB/Hj8eO2qm8UoNStKxbR88Jr11B1nzfckNVGk6bCKVJ26kkrSmW2uAakEYSGGU7nbRmu+PQWVpt17UDcFyDEFnCaCtRVEHST5PwK4iizRjjkc0KSqsqiVQXUVRF0q8kimpQuh3owvUibn1mKh86Y9c80xH95C0ZaQs50rXglYAJrfqGFfEbJLUj7M/X3RFxZeotXDXjSTO5fGhNLBy2wAcZY+vqxHvmzBGXzpkjzpszR4xxHEZUjsAT9uJsMtC9s+WNyYvSrO3rReWD13yPxtNniCUXzoGe3Cv0sgpJM4yt7irUWaMNjxVX8dhLDbz0vH07YzRadxFGXTiOS9IvQ0p46bkuUmlFMiXJB9vJ5rYjhEvCr8aRlQjhIx3wkvD8q8XC8Rq4jmfJlYwGNzFYZWTHTQz+Htj6JNy0buitBw8ZRY43A7a3tpo7J05gpDE4s2Zz9DevYp3QTPvL7wkKGaUCeSNl1ehKiuGU4zFnXPq6lqf54XvMOS0/h7pKa4WBImWoMIKiyKEvl2dbX5YwG2C6s9Cdg209kA04r7yH9114KUfUVuMloDezlRfX/I2sagMXikpG4bkhjtdHMjmCqoqj8f0U3X2ryeZfQKnNqEgxvnQRp03cf1VTP/rtYiOT8L0b51LbCL+ZvZaxB6i54o2IYRf6DYLO1lbzxLx5FAMl111PXdyt5PT1ms8ecRQLn2kZGGaktCVvGEE+h9jNKduNJ58pVpRVmOuevpWmxBpE0isMXN2hz9gUaq8Lg5O04baKw7n6pA/QUHGYAOjp6TYj5bv43T1TqRo9Ai9SONJFaEkQdJLNdeB5SZL+CMKoHa23I6W2Utj7EZ/8gH0YjCgdZf7v9tn84IV5/Ofkq83YoqFB4mEX+iAj291tli1YYO6aNg15xBG8LVTihFmzRHXcapguLhHnjRw3iLyRJW8QtwuFAXvSS9cw6Rix8F3/Ldae9Hl+UHQysjePaxyMMURaoweTV8WZpZoqOOvoVwzzbn7sOqTjEOSyBPkcUSQwKoVSAZnsJnK5bnwvTdKvQYhyosjjlPoDU7P8zrfNElect4gNwf10ZToP3gX9F2OYwAcRzzQ3m/sXLqT9O98m+6EPMf0LX9jl3zWeeLKwy0ix6xxGEOStWkciYUXs9hB1o2vFnNPeI5afNJfL5AS01v0ZaEvgmMTjR8DbjoPWbZAdsPQbtq7h2Q1NqEgThlZ2J4hCjHYx2icIO8nm2jHGkPQrCfMhR1f9/oB9lht6Ws2Wuqc40f8gtSX1B/rSvWEw7EIfBGxvbTWtDz3Eo/92GRO++z3e/uIqRtW9tss3v2IsTRtftpY3yNsBvb19lJ/UwN0nvmWvj6WhbrJoqJvMmBt/Y5brF7lBb4CUTzpdTDS2gpLSIrZ09DKrahzlqdL+f/fl706ltAL8hMFxQzwvg+N6eG4ZCZlERT1kspvw3FK6uls5uW4pE6v3f9ljT67btPWu4coXzufExIf59In/NyRc5wKGCfwvxt2LF5uty5ezeulSTlmyhLNmzdqtG+6y8y6g6dfXQJi3E7n7sjCqmk+dcSb1qfQ+H9eciy8X3LfErNR2sXV9JgO+y5beLBjDjFGTqauyetoPPNpsBLbzKMiB62vCMMANckSJIlzHQ0iPKOply9ZnOKFu4QEhL8Cvnm3ikZ5raNCf4sMnfGHfd/gmwzCB/0V4dOlS8+js2ZTMmkV6xgy+sGTJHt3Q5ckUs1KlLG1vh74sqXQJ8twzeUuykrTr7zE5Wja8aHAFL2xbx7+/cCOpYrs+3NmbtcUeCXcg5jWxSx3jxZdWolTsxWfA8cD3Qxwn8//bO/voqOozj39+9955SzKT8BJgMmEIgfBOQFFeVEKDSmmrEV2Dpau7ra5Va6h2xS503a1tz56MXY4tJbbdbXVrW2RL1uqh9Q0t2CAFW7UE5VXRMCGEl0JCXmfmzr2//eM3IaHCkVgYTHI/5+TMASb33gz3m+d3n9/zfB/ibh+6bqDrXiyrnZD3fqaGbj7v4n1hb7X8ef2thF2LeGT62+RlD4yk1V/jCPgCczwalfvWr2f3Aw9QD9y3ciXDwr2/2cLBPFFSNFFWv7sHxo1mRslsvpo/ntL8sed8rE07X5c7j3wALp2lb/wW/zA/udlZhIRBa0eC9iwPwu873XKqaw/aVpYXDY1R+eaOGixLVUPFO1XzQsInMdypZ2GXB5fLTetxi0/Puf68fp4Nx6NyY3Q9G05U8g8Fv6Q4Z9aAFS84Ar7grB07lsIHHmDaiy9ye2mpEF/5gmThXCnL7unVTdcS65ANho1/0QKy3R6+nVtE6ahJH3mMlrZWWbnmMSLbN0KGB0bkQKYH9xA/bpfqhNJ8bjQtZY3XVRzRo7XvVFILVZ9sxlWXkiZUEjzWDm6vxDCSGK5ONF3HY5XyhbmPMGyQEld7rEUePl4HqZ6KwhG9r5hqaI7K+16dQTLRyoPTXuDKsQO7lRAcAV9wFr7xBnkFBWQEAmLTls2Stg5obqfq989LPB4YFKAsbyxh/6Az3ozR1ia5/vD7HOpoo8plwp46Dr77AaU/uvWcbt7Kx1cRqd0IPnd3M4MQCOSp7sIuxxr79JbbFKr6q2zSXADyQ2Fx6eQS+cHvqrF00Cz1HJyIgcstcfviJOIms6d8me3R9Yh6ZLwdGo808PquCLatxiIvnLla+nPh08Xntq30xIYquaOthtnZX2bhqFuYUjSwSibPhlOJlUaqfv6ErHnnz+Dz8tzQDIibxEwLbUQuVlYGaBpS18HQMRImgyQYts3hw0eR7+wFl4vyQcNYec/9hPPOrc9Z3DxbEvBBphcCPhjihwwP3iw32V4XgzJ82IbGcU3SqkGiq9Wwa9lsWtARR974vdPO96mbhMwMgMernoEz/ZCVA5n+EKOnZtHZHqO9xcTt9dDe+hdam9toPSlpPpby2uoAbybccP1ySmcsYdSQMwvynf075G+2r2XDexGuzlvOQ7dVOsLtgROB04muUXLJZZSVXM1DHe2s3bKJ751sJP5+VJkwCw0MJeBkR4xjIhUfLVtNZ+iM9Uq8gJrQgDh9WoMADWWhI4RAiu5Ovm56JrA+bPn4tdvX8dhTizFcyu41EVdvHTwsl2HDh3OiaRcZWQHiHQZJM0bCGydpmsSzJLIVbA90tsGvn4nwflOEW+ZulJPzTl8S1/xxk/z6/84HAT+9u5bwiIKL/T/4icMRcDrR1NCxcChfhIHiovHc03hIrt+9na+++iIYBjJhqkKNrh7gpH3qgbN2xXd6J95T5+Q0Fw4hBELrEnBq+UyXZHscPqXh2ivu/dBhZ0yfReHGcupPVCvvrDhkZhuMnmrgcnvx+YbTbh/B7R2Ez8rGTHQi7XaSpnmqJgVUFnvbb2FyeAOFw2ZIn6G8s97es0MufWw+oRlw/3XrcA+BI9RxpFX5I/j1HEZkDtzkVReOgNOJJtSzaA/CwTxREcyjpKBIrv39K0RONMDxpm4rWUuVTS6ffy0FofyPd85TEwu7jew0UlMcEGccdpDjMkCT/L74dgoyh33osPn5YfHQAyvlHV+vRtfB44NgoSBpncCyBuHzDSWeaMK0Yni8PjzeLJJJE68viWlKzFiqpdmjMtlb3ozg9cMNUyoBGBUqoGzScl7eH+HRZxaTM1LgzjJw+Szcbpv8zMXMzL9etrSd5Mrc6wesmB0BpxMhlDfzGSguLBLFhUUqIr+1jQaZgMa/EBo0hLIr5xEO5vX6Bq362X/J0wzsUl9CE2ipCIzoTmBNzMjk7Y52vpk3jaHHoWzMHMK5I8963vxQWMy7dLncvD1C3hgYPCKJZZ8gbvrJ8BSQ4QvSYtahSxe+jGwsK5mKwCZmQk1VlKnV+fFDUNf0CM/uQC6YsIKAPyC+8y+VfIfKD523ZusmuXffThqONfNCfSXPj/gWl4+8Q16dv4SiQQMrueUIOK2IU218ZyMczBMVn7uJllblshHw+z/+DdnV+/vXlrKn/kqQNDSSHh2zqRWiLdRedz8F/uEEJpybY1zZZ5ZQ8+eIsr6xJULrVFFYjsDryabD5ca0O3G5A3i8WSTibVhJC1+GRTJlmqdL9SptLw2dETbshkXTKs96zpI5paJkTikAM3aXSN0LDz49nW1jIlTM3igvG0BOlU4zQzoRXcOMPpqA3y/+JvHC6cJNZbcB7JiJpgs6ETS9f5TY+03IVpu3g4PIyQgQ8J673eOUScXils+uxu1Rq31pm1h2EwnzGLph4PONQDNMdMPE68vE4w3g8XrwZQgy/ZDhh8xslQQTshDDgEPxCM/UrpAdZ/HQ6snUicVi0uhi8dwyW9wxciPfXjuff3peyMPtA2NesCPgdJL2Wyq1HeQ2VGLsyEkID0MMzSEm3GjeDLLzhqNneJDxJLx/hGUvPU7V7hd7daULPlVG01G1NWRLG2QM0zpB0mrH68nB5coArRPDAI83C5fHR2BQLmYc/v3OWh6+u5a7F6/D1pJITf2uOdQZ4aVdlb25DOZeViq+NGkd0ddh84H16f6wLwrOEjqdJC2W7t5KyaTpsjhYcOGXeQLw+2BwAEomn/LBIkuiWxI9ZZzeZaWDZVO9o5bqPbtpaD4uV8y4kYA74yOvM5QXFv/2pQPy9d3reWffUvw5SXyZx4m5vHhcQWKtXpJmNnmBa/B4gzTF4NbFpxdw6G7kO+/uVQPQNTVgrTEeoaYuJEt60UN848JyMTiwUT7+9nymB0tkf38mdgScRso+dQ1Lf/lWWmbZRhvqZc1b2+CSQsgfeto5hVRzmLqcOOyec4ilhMNNRDY8D7pG5cwl53S+UDAsbgpWMH5PiXR5Un5WXfUgg9U2U36wAH9WQDDzw9+vu0B3+UFJff3OAAALKElEQVS2YQuJpqmJEAdbajjRWSYH+849yzzvilKxahVyIEwsdJbQaSScly9obmPv8cYLf67QSHFP+RfhLy2qmqoHanyLRJOcZiWrtq1SIq47SmTD81Tt3dCr5fTkCcVi3OhiUZhXLEYHi0VhsFiMDReLiUXFwp919vGtq56Zja5b2LZASqH2pTVoNatpjzf3+udvOwo/2DGt19/X13AEnGbWXVPO4rdeScu5Sq+YK2pvXMHytlxo6zaAFygnSkF3BJY9o3BXJN4ZTctqASBnmEEi3pmayCCgh4jfPNB7t8n7rl/X03yz3+IIOM3MmlhMebugand6RoIUj58sKpfcLw5c/hVW6xOhqR1hS1WcJVHDwmW3eV3PUaa0xz5y2+t8sOY3VdKToUahW5ZMDaHojsSNVqTXxyzMG08y0etv63M4z8BpJhwMiZIho2RN/T7KwlNkOHNwWuJEOJgvKoI3U1I3Ra7d+So/dx9FYGNLmdJsl4B7DCkqmdKd+LqADBlpED0aw7ZAiK6CTlUlJjQwTclTL1VJBHiz4aqJZQz7iAHj0gJrAAjYicAXgYry28SYZotR254i2nYirZtLxQUTROXn7hZbL7mTy5sNEokEdtfcpZ4ReP40xOVFcKT1gl7P3rodcvPee5Vfn6kmIlrJVCS2VCQ+3ih4/FdL+dGTS/l+1VIqHh3Fmu0rZId59n1imVQCbmzu3/vBjoAvEkuml8DeAyx773dE29MrYoDw0KCIzPsiPyxYAO3x7qibm8PYsrkwLh/Z1N5jaO+FYdP2tSB6iNdSY1ZsS21vSTuTo/VZuNyq3lraEH0Hfrc5wtO1Z98nlhbIBGyp79/7wc4S+iJRPG6i2Ni0SC544zme7TzJe5fcLMPenLSmXcJ5+SKcl8+s8dPkrKcjMK6QwZmZ7D52AtpRz78XcCum4XBUvte8Et2w1ZZT6lwydVdKKREk0F1SbUul3DwMA/ZthexhEXQDuWjyCjJcp2e4pYRkHAxvOj/R9OMI+CJSOutK8ebgIXLt7j/w0O5XuGLYKHl36PK0iXjTnjflTtHEliP7YWwIDJ1dJ1sgOxNMlVQqmzjngpz74KGoXPXUMhJZSYyuqYN8+LWtNY944gO8mRBv7/43CRzaCwdGR1i/DyYEFsjpI7troEflFzDr6HI0V7o+zYuDI+CLTHHRBFFcNIGqZ5+SW+rf4BeNe+Wy/GnMyM4n7Bt0QcQcbToii37xLYaPzuOklcTM9BLTNaRlKd8sKQELbEl48Ijzfg1HW6Jy+eOjwASfBLePU0O9oXvVLiUkzDoMN2QNBsMNHSe7I3HDLpj+GYNoPML+gxHarHXyqgJl0xvwB8RgT0j2960kR8CfECoWfUGUHT4k/1i/lwdf+T+unDKZmYND8t7wlef1FowePyyXvfw/ZA3JRrNtPD4P5pne2DUN8TxzrDUqf/zsMloOq2mFQlOnOSU0LXVuAS6jkLj5Pm6feo+Wem+sTb0nMwfibUl8AeWMWXNkMa3manlZsIzcrLCInwBf7nn/ET5ROJ5Yn1Cqnl0jtyaO8NwgwU8nzGPm0NF/c0SOHm6Qox57EBEcQu7QHDKzfLTqgjZdENc0ZNeWkS1V7WN7DHnTf5y3XyD1B1Xk/UtU1Trruiq59GZARkAlqdw+JUaXW0O4wNZtkgllmmfGIWCWMym/hIKhk5k7p1T860tC5gwXCE0i7a4sNtw59QB73tlPdfN87p9Ty5js/lkT7UTgTygVi/5elDU2yBv37+RLzzzJdTMv46pgobx31MeLyNFDB+WyJx9VqklZ6fRE/vVRu7LS55HnX1pP3dvgyaC7wisBMamcKk+LxCjTOy1VMtZ6Am6Yuo6po2cRCnbvAWsa2JaGodugSXSXev9bh9ezcHaF+GEVsmbkWsZkF1+Y/6iLjLON9AkmHAyJm69aIFq/ukpceRC2bN1G7qur5dOHtstoR++2nl7fuZ3q6D7lyNFlZocS7lkPdJ6LOO66o0JcO2M5sTYVTc1UtDQT0H4SOlqU0V28AzS3jjdb4rfLmSBX86O7pFh4RbnoKV4ATR+MbbmQ0oUQuvIFdEFty1LqmnfIh2+oZfvh3ldy9RWcCNxHqLj5NlHW2CBviu7hnlefYf7EiczNCsp7i+adk8oWr1kFHne3I0cq1J3JDwsAt8G6Cdee95/jnytWwGp45c9KVEKAIcFCGcRrmqopCU4IURL8LqOLZhEaceaqq81bN0kjww1GDCmV+6bKUNvoumq3SnZASwPUHt8kpw3pf04djoD7EOFgSISDIW6edTUr1lTJB8UuDnY2ySXhGRTnnNm7qqWtVVb+7IenEkNoWioCc6rfv3scA+ToOmDz60mLKB320ZMfekvAHxAPf6OS4BMh+eauGt49Uo3tAjdqCd3RAjPHLee+BR/t/1zfsROZeYJkEiQ6hqajaQJIIjSLxta9zBlfLq6OrpY7jm1grH+GzHQH+pWIHQH3UVbc8I8saTzIZb/6T75b9BarpsyVuA0qikrFpp1vyJ2NH0BzJw2HG4lsexmMLkPolLUsH3aknJM9iN31h/hJwbwLIt6e3HV7hTjYUCZvua8aUs++BlAybTm337jinI7hDQiSMRO9q+FC13GhIYSBBDYfuYU5oXI6j8H+jAhXDF/CGHf/ehZ2stD9gE3bXpM7j0WpObaf6mQTeigX69nXVDY5mRoK7tKUpe2o4RhDA4wYkoPuddPi1mjrTLBqwlVY+w5T8dklaY1QBxui8tuPLuPdo9Vgw6Y18pzOv2v/Dlm19VJygha6AbqhoRkaum5g6Bq6JknETL4xyxQ1f9gkXxDzuXNSLYX9LBvtROB+QOnsq0QpUNbYIB9qa2HtH18hMjQbOuLQlGpGSM1EQhPYHhdJTWDF4twdG8HnZ15DcWisYGz6rz0/FBaXTSmR4eYxLFp4bu4fAK4M8Gb6sRLNqSWETVcwkuhIdDpbVGTOCoPe6D1lJt+fcCJwPyV66KBcv/El0DVq9m6num43DA1QPrKIkqmXMjkrj9KZ57dIJJ18PiLk0FHg9oLuTu0ru0A3BJqhoYmh3DruZfYf2sdrHQ9T6L+Ovxuzgv72DOwIeAAQbTgom1tPgibIyQooa58+zGt/2iSf3D4fw62aFQyXKgjRDVVuqRkC3TC4bcIb/OTtGzB87ZiJk9wx7k8U5TpLaIc+hprF9DHGsnwCaW1rkVt2bMCMqz1kW6o5S1KC7VKvui0xYxn89455WLIZOy6YFfhBvxMvOAJ26GNEG+vYvCdCRk6qCQLATvl7pV7pyt2ZzehusEzJrPFlF/vSLwiOgB36BG2xFhltqOP+70/DcKmuJMtMzYBLquIPI9VI5ZKZJJInwQXBzHK+eMlKRgT65/AzR8AOfYLH1lTy8psR7GRKtFZ3+6Fto4pSpIrAtgmWB0SSfi1ecATs0EeINUFHk+pUkqkm/S4hW6ay0HEl1Z+NrHZkHMZry/u1eMFpZnDoI3ztrhV8+tLlKnmVUAksK+U8GWtTX/F2SHQAthLvXWXnVtHVl3G2kRz6FA8/skI+/6cInoyufV/VcqgZKqk14/Jy7r52JSOy+3fk7cIRsEOfoqW1RR6or+OOb07D7U3t++pKyJ4seOLfDzAsa2CIF5wltEMfI+APiKmTisXT3z/A+NxyzJh6Bi4aXs6PvzawxAuOgB36KCNDYfHwAyuJtUEyAdNHl5AfHFjiBWcJ7dDHqW9QkxdGhgaeeMERsINDn8ZZQjs49GEcATs49GEcATs49GEcATs49GEcATs49GEcATs49GEcATs49GEcATs49GH+H46HIgWJOtOEAAAAJXRFWHRkYXRlOmNyZWF0ZQAyMDE4LTA5LTA1VDAwOjQ0OjU1KzAyOjAwbsMDtAAAACV0RVh0ZGF0ZTptb2RpZnkAMjAxOC0wOS0wNVQwMDo0NDo1NSswMjowMB+euwgAAAAASUVORK5CYII="		Tbio		2.52998	4.23371		0.545455	0.235683	1.09575	1.46372	1.52766	1.72825	1.11037	4.71231	1.19653	4.94294	1.61644	1.47905	1.81995	0.80618	1.53148	1.47712	1.09342
stringdb:9606.ENSP00000317468	4.32477	4.63125	1.35003	5	4.3002	2.44222	4.38919	1.76647	4.64846	1.12444	4.53623	CHMP6				Cluster 2|Cluster 3	Clustered	2.7		9606.ENSP00000317468	9606.ENSP00000317468	0	9606.ENSP00000317468	Q96FZ7	9606.ENSP00000317468	Vacuolar protein sorting-associated protein 20; Probable core component of the endosomal sorting required for transport complex III (ESCRT-III) which is involved in multivesicular bodies (MVBs) formation and sorting of endosomal cargo proteins into MVBs. MVBs contain intraluminal vesicles (ILVs) that are generated by invagination and scission from the limiting membrane of the endosome and mostly are delivered to lysosomes enabling degradation of membrane proteins, such as stimulated growth factor receptors, lysosomal enzymes and lipids. The MVB pathway appears to require the sequential function of ESCRT-O, -I,-II and -III complexes. ESCRT-III proteins mostly dissociate from the invaginating membrane before the ILV is released. The ESCRT machinery also functions in topologically equivalent membrane fission events, such as the terminal stages of cytokinesis and the budding of enveloped viruses (HIV-1 and other lentiviruses). ESCRT-III proteins are believed to mediate the necessary vesicle extrusion and/or membrane fission activities, possibly in conjunction with the AAA ATPase VPS4. In the ESCRT-III complex, it probably serves as an acceptor for the ESCRT-II complex on endosomal membranes.	label: attribute="display name" labelsize=12 labelAlignment=left outline=true outlineColor=white outlineTransparency=95 outlineWidth=10 background=false color=black dropShadow=false		stringdb	protein	MGNLFGRKKQSRVTEQDKAILQLKQQRDKLRQYQKRIAQQLERERALARQLLRDGRKERAKLLLKKKRYQEQLLDRTENQISSLEAMVQSIEFTQIEMKVMEGLQFGNECLNKMHQVMSIEEVERILDETQEAVEYQRQIDELLAGSFTQEDEDAILEELSAITQEQIELPEVPSEPLPEKIPENVPVKARPRQAELVAAS	Homo sapiens	string:data:image/png;base64,iVBORw0KGgoAAAANSUhEUgAAAPAAAADwCAYAAAA+VemSAAAABGdBTUEAALGPC/xhBQAAACBjSFJNAAB6JgAAgIQAAPoAAACA6AAAdTAAAOpgAAA6mAAAF3CculE8AAAABmJLR0QA/wD/AP+gvaeTAAAACXBIWXMAAAsSAAALEgHS3X78AAAAB3RJTUUH4ggIFioTkeIhMwAAL0tJREFUeNrt3XmcX3V99/3X93u23zJbZhICScgKWWYmCclkAREKVtGKQgUR9x2v9nbrVa/LLrb37XLp5a3VbrZe91VrK1wFEUVrAbVqr161FpFAmGwECCRhyzaZzPZbzvb93n+cM5NJMgMBwnLi58kjIZnMnN/5nXPe57ufn7LWIoQoJv1i74AQ4tmTAAtRYBJgIQpMAixEgUmAhSgwCbAQBSYBFqLAJMBCFJgEWIgCkwALUWASYCEKTAIsRIFJgIUoMAmwEAUmARaiwCTAQhSYBFiIApMAC1FgEmAhCkwCLESBSYCFKDAJsBAFJgEWosAkwEIUmARYiAKTAAtRYBJgIQpMAixEgUmAhSgwCbAQBSYBFqLAJMBCFJgEWIgCkwALUWASYCEKTAIsRIFJgIUoMAmwEAUmARaiwCTAQhSYBFiIApMAC1FgEmAhCkwCLESBSYCFKDAJsBAFJgEWosAkwEIUmARYiAKTAAtRYBJgIQpMAixEgUmAhSgwCbAQBSYBFqLAJMBCFJgEWIgCkwALUWASYCEKTAIsRIFJgIUoMAmwEAUmARaiwCTAQhSYBFiIApMAC1FgEmAhCkwCLESBSYCFKDAJsBAFJgEWosAkwEIUmARYiAKTAAtRYBJgIQpMAixEgUmAhSgwCbAQBSYBFqLAJMBCFJgEWIgCkwALUWASYCEKTAIsRIFJgIUoMAmwEAUmARaiwCTAQhSYBFiIApMAC1FgEmAhCkwCLESBSYCFKDAJsBAFJgEWosAkwM+SzX89/0z265S9YL69U7wfJ3752b6OeCYkwEWiXuwdKOSundaUtc9zOTK++Rf8DBumvD+d8v0ZL2X0SX79ubMnsfvP/G0+y/09mZ05yc08s/0VICVw4bww1fbTYad+NTxvJfBL5Y76UtmPEz1/JfRzcaqO10v3uJ9eXlpXjygw6bR6MTz/bWBxUgpTYr3gO3r8TUHKnMncF3sHflVZTH5pGmz++9FbafYvCo0GVP4nddzFazGkGFLSiT+P/24mbWdyP5NGo3HxcHBxcXBO2O7R/TP5PllM/l1qIrjj+yaBejGdvgE+6ZLi2bdFrbUodewLPO3LWrAqC106KYDj0WNSbDQKFxcfDw8PB33MC6QYQpo0CLlv32a7fe92tu7uJ/FTrG9RjgKHLHXWooxixcIV9MzrYW1rn6pSpUIZd8obQ0pCMrGf4xF20Cic/Eag8TjFIT7hAI5v2+TH+9S91Ong9K1CT5GkqQI3XYCzi9iiJkpGO2ULT+flo4PGWnu0iMpfazwMEQkJCSov22744f+yVCD1U7Y/tANdcdA+OL4LjgUHtNWYuuXKX7uCta1rVYUyAR4pUKfJXXt/YW/96a08+NhOtjywnUg3cNodWs+qElVSQi8kdVOUA0oplNX4iY/XdFnatYwrN17J1cuvVi20UiIAICImJmTzY5vtrscfplIpk6qU/v5+EpWyvGc5xpjsZrB4BT1dvcqdVKK7eLh5wJ9VsKe9A740O/1ebM85wHZSdQ+mKZXy1xj/+tRBOjWm3/b4HdyZ7o3kR+TYqunkKurx1V4nr4yOl5LTVXHr1Ln+P26wOw/cz/btW9n+yE7ickTaYkmrCVQsuqwhUCgfHE+Do1BKo4zCHXC5tudN/N4lv6e66CQi5p9Hf2xv+On13L31bvY/sR87YqEBREAXdJ4/Az1HU/eaJE4EWqFRgMYxGj/x8EY8lpdX8LEr/wsX6JcpBfx87N/tl274E3bu3kmSJCTDKSax+IFL+YwKSWdMQzWxiYVE4TTgDa+6iu45PfTM6mFD20ZVoUKQR3qq85Adm2xvrLUoC+inuR4K00nwwnpOAU5J2PTgvTYmZvXS1dMe2qyt5OCg89+zMuuZOj6cdqKUAzCk+f+Pttyyv2evNt6i1CdcA+PtvSSvOMak3PfYfXb7I9tI/JTtu7ahfI12LdYlq5rqrNRdvnAZy+ctZWXbalWiTIkyXv5qESFj1Lj0t37dDviH2Fd7EtvMj3cHVBdUcea6RNWIxI8wgQFPgQdoNfFeWxottD/ezpfe9iesZx137b+L//XQP3D3/k2EY02O7DwCo0CNLMAAs6Hz5Z1EZ0XUgwZWGawmP14WrTRBHFAdqtLtd/OfL/4dHDz+x798hXv3bmZsrM7Y7lEYm7TdKnRc2I7u0tRUg8QmeLGLF3oEdR9/KOCKviu4esMbWd/ep8pUJ47F5GN89EbIRDt68jlSL8gEnNPDcwpwkwbv/sx77Ja9/dSaDbp7ltPT00MURYRJSJqmrF69BhsZlp29nDWz1qgqFQKCSe2u514lGi8lYxJSYlKSSR1DBheHgHJe0dP5RXJUQkKDJr/ce6e99f98j3t23cOD+x7CthqiaoQtW5SflY6qpMFTKAccR6GVwq25LG/t4ePX/Fde5rxctdGCRjPCCH9+71/a6//P9QyMHmJ4YBiaQAgkgAetl7ThnK1pVhvEQYxxLGgLjgYMaIVnAko1j2Ag4HOv+Tx/9Z2vcKDzAKN2BGfEZXjrMIyAqitsbLNtJ4ADZ/z2GQy3jRKpJja/Z6o8yDoFzwT4owFL/MWUVImdT95PsxlhB1MaDzSzG0M932cDtELXhV3ECxJG3VF0Cjp1cBKN2/QImj4rSt380Wv+mA3+OlWlFQ+HFENESJ0mMREGw9Ynt9jVc1YpB5eAAA8PH3/qjjUJ8JSec4Dv3H+nvf6fbsAv+Tie5v777+f+++/HDVxc10Vrjac9fFVm2fxz+Y1fey1vvOgqlZ0wd+K++2wkxNRp0CRk29AWu/OxBzFByoN7HsrbkVkAVKJZdtZyrlxxhWqlNS8lPSArr2vU+eXoL+xf3PSX/Osv/4XR5hj4UD6nijtbEVVjTCmFAKwPxjPgKLSrUMpSTsuUhkr0+qv5/Ut/jzV6rQoI+Mnen9j/8dBXuWfgHtK6YWjXEWiADoFYYZSFANpe2QpnQ7PaJHYSrJN11litQGeVTW01fr1EfWuNOXPnMFwephmFVIcrjNw7AjXQDQ2RwWk4OCMeZyybxbyr5vGQu4vR6iiRH+EonbWHlcLmYXBTFzsMyVhWfKdjltJQifqW2kTJrkOFadosyK0w5/1zGWwdJLJRdsMxFmU0Ota0DrWxzvbxkVd9hLV6rfLwuWvPf9i9hx/jH3/8Pe7ftRObpHieh+M4LF68mHOXLGX5ohV0L+ymt7NHHe0pH2+iOKjTuM/12XrOVeiYOO89tcfMPh5vK25+8D67edu9lNtbuPWfv8OekT0sWbCE33v3f6XvzD4VUMJ9lidmhBF+nv7cfvYfPsuDRx4gCmKsa7MeWF+hfI1yDI7ycUJNd7WXP3rVH7DOW6fKtOCgCWnwr/v/1f75L/6Cux65i+HH8lIyBhyobmzBPUsTtoTEQUzqWZSX9e4qZdGuQqcKz5SoHK7Sxxo+9/LP0UYH//2Oz/Gj9IccLh3BHXUY3T4KDVAhkCissVnJ0g5dr+uiOSsiDOqkXorWGuVotM5+OUrjpR7JUELYiMCz2KaiZbjC0C+Hs6puqNCRIqj5+PtK/N03vk7cFvPx2z5OeF5Io72WlXGuh3I0RpGVhnFCYySiOVzHRuA2PSojFUbuGYZR0HWNaii8motzwOVr3/2f/H+7vsYOtY3h8jCRE4FRKAvKgN8MaBlu4RznXD50wQcpU+Kv7vgqOx7aztiBMWoH6zAGpm6gBPN6ziZuC6mnDVSkWXb2Urrn9dAzt5trll5DC62qhQoeQdYTLyac+l7o46o6FkNMSkxEnSZf+7e/sX/1tb/m/JUb+Og7P8L62etVQHBSpbCd1LNrgH/b+2/2P9/8OxyYtZ/B1iNE1Qgn0NhAoTyL8jXGMWgcXOvScriFjekG/uyVf8pszlIODoMc5rrr32/7g36GGaW+tZZVGSMFyoILrb/WAmdD2BKSuCnWMVkVV+fDPTor1arNKu0HOrhk4cX0dq7kz77+59RX1Rl1RqmMlBjdPAZ1UE2wKTixg9PUzF58JnqZQ7rIMDZrhKSaEOgSgfZxXTdrC2ubNRPSiAMHDkEMQexTHiszdGdehW4oVKTwDge8+/x38cn3fVLVGLPvvOkdjFw8SjI3okwFFw+DJSSkQYOmbRClEYf2H4I6eGFAeSxgZMsIHAI9pvEbPs5BzW1fuo0lc5aov3jiL+0dh37AwKwBjriD+flJs3OUgBN5+IM+zf4mZ8+cz4AdoD5cQx90ifaGWbu6SVbVb4eui7uIWyKaNspuiKFHuV6md2YvPTN7eP3613Neda1qzZtgMv6cOYVHIZ9KpzimnaLQeHkbtI02PnTxh9Q3Pv/33LX9Lr54/ZcIiSd1Oz0Fm01oyF7JkBDjVBT9m/pRysHv9NCzFGamhS4wnZa0LYU2i21PSWZExPNCNpfv48u7/pQxRrOqM3fbvZ17MTMt9UYNSkBZQUWBnx2h0Z1j6Fjhui4E2b+pEjglB7/qE7QElFvKeF0uzfkNbhu4jS/3fxlzAYRdTVSrwrYpCMg6qIJs246r8BKPCxaezycu+yPcfocuuphZmcnZwTwW+otY4i5msbuIOXoOHbqTwCtRaa2AC6lnMBUDcwA/61xzlYufOrz18rfSRhszmaU+ce0nSB8zzLZnspzlLGUZi1jAHM6kk04qqpo1c8o+aNCBxZaBdsABx3HQscPqJWtYM6dPtdDGe+e+n6XxUs4uz2Vm+yxaW1spt1TxWnx0i4dpSUlnG5zVHgdnDdBsC1FVh2g4zGYfBPro8ajD4V8cprPSiXeGR3x2QrwoorZsjF+2/pKbhr7Ju775bv72yb+xI4wQ5x1h0100UxVKL53h0lO7vvsFaVQoNC7govHxWD9ng/rgdR+y3/mnb/Pt//1t+7ZL36a8fCz1KTYywWKJCPn+bf9Il9uF2Z/StrgDU7GEpWzs0/GciYvPcbIxWlM21JxRtqbb6GeLnc98vvDzL3DkzCEiQjhMFmCjQBtIyUqIYRjeOsqsi2aiWhVJKcFzfMpukFVJdYCvPLTW2BbDkeAIQyNDlKtVSBVOlI0WMw/YDdZkNyMncgnigHde9i56SyvV0KWD9qb6TShHM5ezaKENDTSJGGKIOk0Aqq1Vms0mSoF28yA44CgHN3Z502vfxOozV6uAAB+PlXq1mpl0Wm/EpdLekh9Ki0MNlV9JVltc3yVyI0xqsX6ahcsF17r4zYBPffRTeHhoFDOZqebW59hUx3ilgCEzRNM2aKgGYRIReg1SLyVOEpojDbTr4Ec+sQ/4ClKLk2qcxCEKY2a3zqLnjF5+6dxFs5rVCACUUURRSGl2lb/++V/TsqFqr13wZlWlglY6b8CZvNzIxhlQKh8wy2adOSi00pyOPWCnMMBTh+/4oR8F+Di868J3qm9d/y37+KFHCWmgxydDAONDP9kGmFQdz6QY7nl0s735pm/xlte/md/+8Ae57mfv55E0YSSAtJriui6BF2QBxkHlnbtp2bB770N8f9/3WHfWeh5re5Ra6xg2VlAhK3VTsnHJxGZvKwUehHBmRPn8MlQVFcq00EKrbaPVaaGsyoCmSZ1SR5Uo3UOkQ2a0tBE2YlKVQJksFFH2ZpTRrFy0mg3tG1RAmavmXsV/PHYnB4f3097eQUCJJnWa1BllhJodI1IJqU1wXJe4GaFaNd5Mj/jhGA+XUjNg9fxVE5MpADw8Llv7an745B3sq+4DFyKajDLKKCM0aBClMdrN2vYWUL6TXR0KVKR46yvfwvpZfWp8+mUrileteDV/9+TXWdyxkEE9yDDDDNkhRt0aruPQ1CG0QhimGJ1Ci8lK9dBCCk7s4kYuK+et4jMf+yQ79ANsP7CNoZYhUquym25qsCk0qnU8x+X7j/0TZy842/axTjk4bI777fd+8F0866ISjY0My5csZfmSFazsWqkCjv53/Ey26U2esnOqe8P1c/z5Yz3vJfBUkyo0mgCfyy99DSPhKBExpYmD9vQrWgyWbTu30Gg0eOtr304nHepjF/2u/d0f/xdaZ4FpMwSUKKkAXwX53CCXhIimHxLOarI13Mrtd91Oc14DKuA0NU6nS/pYAkk+Zc/VECsYg+4zlzN/1gK217ZiY0tnqYsOOphJFy204eHSpMlhUnztE1R9kmbMnPJcGl6dmlfHXegysPswuBZtHHTqcO1rriGbYVWijTa1wltqDz15gAF3ALfqUqfGiBlhhFHq1AmTkEbczI6rk036WLR0IQ9ueogUS+/CXq7Z8CblTAyVaXxc5pbmkR4xHOjcR9ppSGxMwzZp2gYhEVHcJI7SvAlkcYJ8GmYCXuRxzaveSIkyzsRIvs/GM9apGx+/wWocOunEYkmUIVUmG87zE2zqEVbCrL1b0qhWsIPgKo0buayav5rvf+n7qkTA2GDNpsMpXYtm0kxDYiLSNM1/JYS6ybZ927ll9y1EiyL7jRuv58GhXRw+MsDYk2MkIzE6UczsnIXneSxZuMQuX7Cc7oXdXLXmKhVQwldZz/a0w1UTE36KUVq/SP3y2eBR2Ih45PGHSfJxW5hiXq068Y8axY4dO+hetpw1S1aqFEsffbxu/uX8ILqDRBu66KKDdlpooZQ3ZiMiRhjjyIzD7Nq/i9FZo1TbWqiWq5jAEpdD6joBN5s+qVMFBkppwHWXfoD2Ba3cNJqw98ge2ma30qk7aKUVF5cGDYYZ5jADDHEE46TEzRgVwXx/AYPVQTpmdzDYPpgNxwA61fQsXjnRuxoQ8I4z38XewUfZMrSVqNzMOgDTJk1iwjgkSkKS2GBjUFYzMjTKWWfMobq4SnOgSc+ibgKCvNEyfpI9Nur1/PddnyM5K6XZ3shmmdmsUyyOY+IwAQOO0aRxitvhEbSVCOMmPQt6WDVrlXLxJkr18brSrFmz2DOym3JbJa/K2onzmPWkK3RJY5oGx9PYfLe8ZsDqeefx+Q98gVbacNFs6NzIvGAeNUaJygkN1aRpmzTTJlEUYUhpnFHjHzbdyA93/RDV6hDpCKMM0eEQXVIkI4b9B/fTuaqTncFONu+7F/Oo4Y/v+GP7m7/2BnrO6OZNS69hBp2qQjmbKn7MNafz2bDTFCQvsVy/iANrWc+t43icbF/aeO9zSsItN3+bq99wFQpNgEsnM9UVy660P93+U7wIuvxOZtBJB214BIBlmFFCYlzXx8yEaDik3e2g052JdjVzz53Dll1baO4Ps/nD1qLQ+KlH37w1LOparLY1t9kDBw7QLIXUZtSJSTAYRs0YI2aEYYYZS8eox02U1RzYN8C5C5ahtabZEjFjZheHDw5k4V3UTe+sHjU+WykgYCadav2sdfbO/Xcy2DIIHkQmIk0saZpijcGmFmKFSiBqRgzoAWYtmsWeTXtYes4KXPxjpqo4OFSoMqc8hwcaDzJUG8KSYozBJNlUSdJseyoC27TYdoujNE5T88bXX42Hf0IfhUaz5Owl9O/upxbUGAtq1KkT2ZDUJhOlp1IKVNYfoZSDSmDVvFV85n2fZd0ZffkoBPh4asOyDfY+cx+u52UdjbZGzalT82qEbojRFnrgcHgEPQqO8oj3RtkYfazQBkxsGTw0SMu8VvQcCG0TJ3T53hPf5Yf3/5Afbf0RbzjvN+1vLnmDaqOdMsE0k0f0Sy6wxztlAZ6+aTD1JHQD+EGZ5ecux8E9qeNk8iGpG79/o1WJ4u1vfDsqb5OVKbGUc5kVn8HA4YM4Zzl5h4smJaVOnRGGGGKQEYZAp7jWwWu4zC2fRUAJp+Syb8YBHjvwKFbl0z9TTc+iHrrP6FYuHtfN/QBPHHqCTUObGGgbINAucZoQmphmGtJI6oRxNgvNxePw2CEOM0AbHXhezLnLzuXw/QN4sU/vwt58vrDOT4ZDG23MSedyePsgtEBSiYlUhDFZu5Hx/ydks64iGBsbo9RehvaszyG7IRzloClRVt1zu+0D9QeIa01s3sacvD0SsuGzyFKv1zmjazYz5nVwzXlvUs4JU1+zDqK9/Y8SmojDM0YZ9UaJSYjTmDCvkqdxmm3fQppafOVhmglvu+LtbDxjvXLzCTXZtaMZeHyA6hlVZnEGISHD6giD6ghD1mXUHyNUTVQNrLHowMXzHGKdX8mexQR5v8UojD05yowVndigQZoYoiQkjiLubm5iy+at3LL12/YTl/0RGysb1Imrsp5leF/gGWMvymCaBVJS9jy2hxktnROT7E/m5+59YJO95bu30H3uClYvXqPGVwO51qVKWf36oldQOhQwPDzMIAPsZz+P8ziP2r08nj7OweggQ81has0G1ioO7z+MwdLBDLrcLtauXjtx8JXVeInP8kUrcHAICJjFTLWitIL0iGFwaJADtQPsax7gYP0gg/VBas06cZRgI4tJUhKVsPPxB6gxSqISqnOqeDNLOJHmqldddcyccG2z17j4zIvVmy98M/5ACTWqsQ0LTQVNhWpodF3DmM0mb4zB6JOjNKIa886dy/Ily9C4E1Xd7CS7lAlYu/A81LBBjYKqWVRNoWoq347CjlrsaLbdxmADXde8cu2vU6Ey5WQbD4d3r34v9X0NjowMc3hskKGRIUZGRmjUmkSNkLRpMKEFA55xcZsu3fN6ePP516oyJbxJi2A0mnUr1mFqFg+PKhWqtFCmgq+CbEzcd9AVnQ3DlVx832fi8vHA8bNJL37ss6h1EYH1cKsOpj0l7GrSnN2kPq/GyOIhdlTv58s/+RKHOGSzQcUGI4wwzBBZr8MYNcaoUyOkQUI8zZq0F88pK4Gnv+FMvVg8IWJg+BADhw7hTVMCn9iZYNmyfQubNt/Lb15+JVvv32o3rFivLNkqvoAy17S/ke16O/eNbOZw+2Fc65CYlNCENNOQZlQjTGLiOEYnDijDw088TOfcLnx85s2ax8yZMzm8fwCdKtzYp3tRdz4U5tFCC29f/g5+tu3n3HPoHpqtDeq6kU0wMTYf5lPYFNIkW444MHqIx9MncRwH68Pi8xawb/N+elt6VdYzarFK5UsRFT4Brzn7Nfz0vn8hUiG6qjGJxSQ2K3VThYqAOJvVZWMY2HeYxaXFdLeumFhAMM7BoUSZOcE89KCDLnsYJ8XYrIdXJQoVWYiz6icGaEKpVOK1l7wu77waH3w6er41Li1UObDjAHq+JnJCrLVZyZ5mQ0A2NZDobKXUGHSaDj75f/0/+HntaGI/VXYjHj44QqPR5GB6gNSxNKgzRo0mETEJ1qYolS23dH2HoYHhbGdcUE42qcaJPdaetYYPX/dBvvTAl7N2sl8ndQwYi7WGpGxp+k3699/HDbUbeEv1rbZCRV2/6Xr72KFH0YlGJ5qec3pYctZizpu5VpUI8mm4T7EGeuJyfWGWP75IbeBsmV2YhCw/d/nEGpSnMr40r/e8XkbGhvnGN27gxq/dxL/988/sutV9CsjbkDPVpYsutXc/vImRlmF0WRMmIXEakyRZu2w8BMQpBsVD2x+io9zJ7NaZlL0KC1ctYODAANZa/NilZ0HPRO+rQ0ALVfWKcy+12+/eSqjCbOKHsWAVKh2v6ip0qkmjlFoc8/DuXcw4cwZu4FCpVHnL1W/Gzzuvjq6oynj4rGIVy7ylDBwawEZZ247EYqOsrWojnYUutNgEEp3guS4unlL52uTxm5+TL71f3bZajT1St9rT2CBf5x/lbeoIbKogzvc/hnNXnsO5nKP8SZ1XkzkoAgK1Ym633Tm6HeuDtdkvjMpCnGpUYrEN8MZc+s7sY11pvfKmmE3loHni4ScI/SZPjowSdcQkJu8tV00aSYMwbORVf3ADD+UorM6qzR4+TtNl5dm9/L+/9QXmlM9iUftC9sf7SUsG62U3F5tm/4+9iDHH8NU7v4pzgcOdd9xpHxp4iIEjg9T3jRGPpFRUwOzW2fQuWWVfc/GrWbpgKau6Vk3M5c/6Bk6uCfh8eFFnh4+NjQFTl97GTlo/PLE+NyF2UvrO72PbL3awsqf3mJ/x8Wing66hmZzjncO9BzfRaK0T6ibGgE0NNi8hSSw2UaRxgtOl2fn4DsbmzcFr8amcU4F+Rbrb4IYeva15SZntDIHy6Am6qR6qMhaMoccvWptdsDYPgIlNFogEao0ajnJJywmz65p1PeuOKSnHj4HN30cbbWqhXmj/4/E7IbQYm5WQKiZvq4KJ7MQqId94nLt0KV5+So8fBlH50N1V51/NLdu+hW2JSJTJbjgJkIJOstLciR106LHIWZSXvpOX+B0tWcbXdfV1n8eO/dvAyw6EAkgtympMYiABFWpKIwEfvvbDtNOBP6ntO37ClVZ84IL/xAf+/QMcrh+iVqpjjCFKI5I0JTUJxmQ98Ni8huZkfU1aOTiRx7oz1/KZD3yatWeuVUcYpG/ROtu/cwtO1cMPfICJzjUTGAgMo2qEL236Im7ZJenMrrPocAQe1EbqPDK4mz31PexyH+LQDw9x2csvs9dsfCPrgo2qgzZKU6xwe6Fapy/iMJJLfbTO1p1buOKCK46ZTGkBq8hXkKYYEu57qN/e+J1/4MZbv0kSxnzhs5/nfddep9y8cmfzHuNABVw69xK1p3O33Xn3/YQmxJSyqqK1ebUusahUQWywCWBg9JFRHjaP0DKnStmtMH/12Ty6+1Fe/8rLKeen6OhB8+llJcvKyxg8MoijnOzpHanBJCavkualWZi9HjHEOkJ3KBhWLOpdhE9wwmm3WBwcqlRY6C/CPGYwdZUdlVRlpVmsIFboyMmq0KnFHLCcs/KcvMd9aj4B/oCL+5iDbfUwrsWmJq/qZjcclWic2CWoByzQ859y3vF4lL/+tb9DX5TPDVf5cbYq63gzoGIHt+6wqPUcVqhuVTnueAKgsnqYj0Naixlr1BkaO5KVmIaJRwLZJK/ip6B1Nr01sjF+02P1Wav41Ds/xbpZ61Q+R44DDx2kElZxbUzJDXDJSm1jEiI/pl6qMaZGGTM1jGfxlEu0JwYfdMXBmhTrgDli2VvfS9vadm47cDs/+Zuf0FPusb9/7R/S17JGValO+VCH59upD/BJ9MLpfMhkwZnz2b57B00alCcmxmbGVzpt2vNLe9OtN/Lt796Kax26F3fzxU9/kTVL1yhn0mwjpcYnl2oCyqzQK+hVK7lz4OeoGSq/CLI2mcpLSJvms61iha4qov0xjUpIw2tS8SuU5pZYtnAppYlVMAaUxsOjgw71Gysut3f++13ZhawU1mpUbCAEFausetvIS8kIGgMNuhZ3MfzIMMsuWqb8KYdmVD5/3Oc9l7xHfeobn7ZqBLTrZO3J8eGeMLtJqFBBA2zDMLJolGBDkE9eO7EN5uPR29HLzbtuRrcpPD87/cYYTGqzUjPW6BBs3eIPZnuYbfDok1eyRwdlNaO7HvuFbZ/RxtDoEFaP11LydjAaUosbOlTGqvzGha/Ox6jHb1uT1q8pJvoZRvYNw1kW65qJa0rZ/ByabI2JjcEr+WjdgAhahlv49Mc+zdr2dWr8NRwcls5eyi+230UlVbTQQjvtuMoldsJsToA7xKHqQaLR/TT9Bo7vgZMF2MYGW2JiNmBtsEbbrDbCWU3iroj+I/189mef5nd+42P25VyoOmifYlz5+fWilMBZ28lj4cwF/Lj/p1z9oavs7V+5XaWTnqW49ZGt9pu3fpNvff9mjEpYsnARX/xvf8K6BeuVny/Mn+5ABXhsDM5Xe87Zbe/5+d241iPVKYnNShuVD5moGFTiYEKLTjRm1JCWI7x2H6MMi+cuont+d97hcvRxQI7yqFClt7Mb9oAf+xjfkJgUYo1tptjQYhoWGhaaoCONsYb64TrXvfY6KlQm1iQfT+X9yGVK9Lb0cM8D96BdhTEKa7JS0jQtq5b3ct6a87BNw9rlfaxd0Xdi1fSYk+2yZu5aPvOez3DPrs0YLxuj3XzffWzZ3p9dqElKb/ca+s7rY838Ppzjtje5ba2ABx54CFMHDiucyMEqkz0KSCmMySaruKGHO+RQGsuWjqrxm+GU14bGtQGmNop2NUblE/9NXjU3+fBXDJ7xmNl6Bvsb+/jE+z9BX3ufym62br4tlwvbXs5XHvsKHUuy8d72fD14SISLn82rr0QMlA7jlCKUr7MZaC7Zn41BpRon0sSPxugWRRzEqAqYVsuWwS189G8/zO++7HftO1a8Q7XQil/oAE9X8k4qmcdL4C98/Ivqsve/2u4f2M/6t22wV151JRb4p3+8DV97HNxzgDe//q289aq3sGbJajUxMX3K8E6u4jq0UGFV+ypWeN3c88S92JYEpcOsAyi26NTJSsjI5ut/s7ZgdG9Kx/IqgS7xiqW/zuqO85SDNzEtUamslPTwWNW6Sl3Ve7X91l03k1QTjE0xkcWGChVadKiwoUU1FLrpoGIwOsFZriltHK/qTt1bqcg65f7lL3+ikvxhQUf/bXw21PgDZ8kjr5g8hXLyYcdaHOWwcckGtW7JOt57mZkYEjHYiVfPys2jjz9yJsZDx2s6k4+4ywxvBtETITay6KrC5Esfbfb4TTAWE6akYwnOWLbFYy6LY0YasneiUwdbI3+i5qT+AQtqfA11Cl7qYEYtK+es5NqV16pq/gifo/uXXWf7HtmHc6E78czPgBJANoWUJpYE7YHywS3lc8BdMI5FeRpPu5TDgKF6jKtcVEmRmhSIqDspOJo//dmfsWTpEnuxc7F6qpvoqfailMDjT3H0sNzxtTvUpic32Ztvv5l6vY52HC655BJWLu2le343F8w/X41PRD/Zqsn4iVtVWaWu6LnCbv/WDnRnhPayDgwbmSxMTY0OLaZps2dV5e1hJ/UouxUuf/XrKFM94XUVWUlRpszbLngbW+7s577+zVjHYBOLjnVeqoPNn2Txjje/FR0pertXsn5FHz7+Cft9/LCZm//3XGXPwMqGqNxjJllO8b3PYB6wRrN64Wr++Lo/5vrbv0H//f1Yx2KUQWmNMfmjHuKYRk2hhpj0frJS+PiFLqCJahF22GSB1U52UrB5VTq/KVmwwxAcCfjD9/0hFcon1D50fp4cx2EsHmM0HWVM1Qjw0RYSldLUIfW0RqKyxRzKZ+LG4SiXIHLx6h63fPU7POY8ymf3/Td836eZNEh1inFSGraOt8Dh1i23smHNelppYapnrz0fXrgAT/FusrtlmQvnXKguuG7jMUMp4yE/Onn+5Ksl46VSmTLvOOft6vb0Drt52yZoc7FJik01NDW6CappspK4blGxwkaWA1sO8Qef/gM2slGVKedbPa6kzHujzz9jo/rJ539CQkT/7n67bds2VvasZM3iter4B7OP75vK39cx24PnZQK94ug66pP6/mewDx4OfQv61JoFq3n3K96TdTbu6bdbdmxj85Z7wYHNmzezdcdW0jCmb+E6XLxJK8yOf4qnZdvBrYRHGtgWi041aIXJ5yZnvdtknWXZQ8/om7mW9Xrdic0RC0Zl8w3cVpdaNEq90WBYD2WPeiJ7pFCS92yHNsZxdPZY3yz5+IlD63ALN37pJtbP3KAWsdD+/t01KnMqxE5EorI5/Gk1YSytcdu22/m/13ySGIMDJzE4+ty9qMNICj2pvRA8p21NtW0vG47hM+/6FH97+98SBzFbt2+hv38rq5evZnXf6on5v8SKNSv7MKHhfVe/f2Kc76lOgLIuJeVSIsBiuGjRReqiRRcBMN3TFY9/DG+RHT1/HuN9PS9feJG6YOGF8Fo78Sje8eMxXjWHqUt6F80dt9xBuK+JMSm0WoxnUU7eLTfx7VmAg0bAf3rnb9FGm3LxT9imISUiZua8Lh43j1Nv1lFaYx2LzjvcrDJgsuHEwGkhbkbZrLGGR3m4wo1/chPrOzeoMiV8AjXy5Ig9U89mVI+ByhaAJH6KrUZUOg0/2PUD+85z3q40AS/EUNJp/JQwk09f8Fg/f6M677fPO+bjRo6WiMe2qcf/9rSD8+r4vx47MDJdQE+H4D7VIdGT1isx6TnaxxwdC0qf+IxwB5dSLSB+JCE+EkObhpLFutnMKzXRYZ0tiHjF5ZfSS+/Eky+PuSGorG2/Jd1GUzWzWWxNg9UWo222Pjtf+G8NkIDvesSNCBrQMdjBzZ/7Jn3t61SZ0kTfwnve/G5+3PhJ1pONwmqwymK87PneDx7cSeOc5rTNn1M9Vfo0DrCeaKs6MEXv7NEq8ala/3k6h3M6Uz2wgYmF8xrn+KrycR8Ifmyb3+GLH/+Cuvbaa+3ff/fvuW/XffQ/2J8N6WhQLlht0VYxozSDd130Hqq0TNvzboEDR/YTJjEmNKhG3jGls+BhLeisp5kESjrAbbokIzHXf/YG+qrr8kUO+eQYFKMDY1hSlGvzx/RmNxdrFaqiCCshDWpUKGGt/7yvKz6NA/x0nrrtmT9oZlIrZvpwZpNIpli4/CtAKTX1DXC6Y3Dc1yf/7Hjn4/kLLlDrfmc9KSn9j2y2/Tu20L+jn83b7mPLtn6U1Vx1zVWsClYe7fGdrmhLIG7G2DrZU1YcC9qgnPFH7OTPcUuAGKqDZT7y9o/QV12brxc+2qvtoAmHGhCAqmY3k6Mf4aSI/Jgf9f+YD678oG2nQx17TJ6fptOvcICfTt5pchJpVEodvYB+BR9A/lxKmWNLbz1RY8o6pQwXLL5AbVy8EfM6e8yHrI0/2uep4qAAExqS0QSG80UbjgVH5SNWKiuElcKkls6WGZwdzOcd5741X4F1bMnu4rNh/gYe3PkQkYlQnps99seY7DFHRpO2GX5w4Ee8d/a7X5BjfxoG+MTeYuBpA3Xsx7Q8ff6OqQlO/svTfpja+I+cPp1ZJ/X+nvbAHnvejpbJ2e8GcPPnl+pjevXzn1UnHkeN5sGtu4gORaQ6wVZBeQrrWMgfno/KO9cixbkdy/jolR+hk5kqGB/mm7TfAQH1zXXcnR66zcULXFJtSFVCuaNEJajglmD3oYdJZ9sT9ub5cBoG+OSc0HYryDOQTncntqmzCz+ryJ74iVrZ8sKpz53GxR5OiR+NSBsG22qzR/p6ZJNNnKwXWhuXcrPEZZe9kh56VYXK0bJ90qZ9PD50yYfUBWtfZjft28TWvVtIlWXnnh1s++U2jqgh2oN29s7fg9v7zD/769k4DQM8/TO1jvnyNCddTbedKUuIk3+N40uk07XknfaQTHOMjn8W2jO9j073aZPjq7pWz17NTQ/fBEMW3aoxFYMN8g+p8yxWg5d4rDlzLZdXLqeah3eq8zO+HvxlbS9TG9rWky47+pkk45/tnI18BFSpPvWOn6Km1mkYYCEyDg7vfc171KoVq+zff+8b9O/uZ+vuLaR+ivIV1jM4vkYnilVLVtJBp/Lwjwnv5JyNrwf3p5iz8GJ1fUiAT9pzKzFP9xL3RCf3fk/ZBX9cgsYDN9Gr/dH1JMTccNsN9r4HN3P9Ldejyk72QXVG0XNmb/7s6GNL9JPdv+m/b5onc5yiN37qPxtJiBfD0xSB2RJIm38CdEJEzN997+sWT7Gjfwfvv/p9rF22Vk37+cTP2vP7aB0JsHienJoL99RVTc3E9szEJ0ebfADhuA8XP26yyVO/nxfm2VfTkSq0+JUyPtY8rYKVZ4UvgZ/JuO3JfJ94nkx3Aqb5+glffoY//6z3q2AXyq9az8okL63n+4qXlqIUbIUvgYX4VfYrXAILUXwSYCEKTAIsRIFJgIUoMAmwEAUmARaiwCTAQhSYBFiIApMAC1FgEmAhCkwCLESBSYCFKDAJsBAFJgEWosAkwEIUmARYiAKTAAtRYBJgIQpMAixEgUmAhSgwCbAQBSYBFqLAJMBCFJgEWIgCkwALUWASYCEKTAIsRIFJgIUoMAmwEAUmARaiwCTAQhSYBFiIApMAC1FgEmAhCkwCLESBSYCFKDAJsBAFJgEWosAkwEIUmARYiAKTAAtRYBJgIQpMAixEgUmAhSgwCbAQBSYBFqLAJMBCFJgEWIgCkwALUWASYCEKTAIsRIFJgIUoMAmwEAUmARaiwCTAQhSYBFiIApMAC1FgEmAhCkwCLESBSYCFKDAJsBAFJgEWosAkwEIUmARYiAKTAAtRYBJgIQpMAixEgUmAhSgwCbAQBSYBFqLAJMBCFJgEWIgCkwALUWASYCEKTAIsRIFJgIUoMAmwEAUmARaiwCTAQhSYBFiIApMAC1FgEmAhCkwCLESBSYCFKDAJsBAFJgEWosAkwEIUmARYiAKTAAtRYBJgIQpMAixEgUmAhSgwCbAQBSYBFqLAJMBCFNj/D4QhRJQJAm8GAAAAJXRFWHRkYXRlOmNyZWF0ZQAyMDE4LTA4LTA4VDEwOjMwOjAyKzAyOjAwgPOl0AAAACV0RVh0ZGF0ZTptb2RpZnkAMjAxMS0wNi0yNFQwNjo0ODozOSswMjowMDMoMvAAAAAASUVORK5CYII=	2K3W|3HTU	Tbio		0.773299	1.92787		0.50515	1.35923	0.704722	1.52175	1.48822	4.40875	4.31685	1.52634	1.83317	3.23785	1.42648	0.768391	2.1872	1.57544	0.895791	0.797037	0.768391
stringdb:9606.ENSP00000391669	3.61355	4.82268	1.89646	1.6092	2.04662	1.22864	1.46363	1.59082	3.69749		3.36266	BCAR1				Cluster 1	Clustered	5	0	9606.ENSP00000391669	9606.ENSP00000391669	0	9606.ENSP00000391669	P56945	9606.ENSP00000391669	Breast cancer anti-estrogen resistance protein 1; Docking protein which plays a central coordinating role for tyrosine kinase-based signaling related to cell adhesion. Implicated in induction of cell migration. Overexpression confers antiestrogen resistance on breast cancer cells; Cas scaffolding proteins	label: attribute="display name" labelsize=12 labelAlignment=left outline=true outlineColor=white outlineTransparency=95 outlineWidth=10 background=false color=black dropShadow=false		stringdb	protein	MPAKPFLSSVLLSWKVLDFSGPGPQGTGQPCSCGHWAEGQGGPPEPAGGPNVLAKALYDNVAESPDELSFRKGDIMTVLEQDTQGLDGWWLCSLHGRQGIVPGNRLKILVGMYDKKPAGPGPGPPATPAQPQPGLHAPAPPASQYTPMLPNTYQPQPDSVYLVPTPSKAQQGLYQVPGPSPQFQSPPAKQTSTFSKQTPHHPFPSPATDLYQVPPGPGGPAQDIYQVPPSAGMGHDIYQVPPSMDTRSWEGTKPPAKVVVPTRVGQGYVYEAAQPEQDEYDIPRHLLAPGPQDIYDVPPVRGLLPSQYGQEVYDTPPMAVKGPNGRDPLLEVYDVPPSVEKGLPPSNHHAVYDVPPSVSKDVPDGPLLREETYDVPPAFAKAKPFDPARTPLVLAAPPPDSPPAEDVYDVPPPAPDLYDVPPGLRRPGPGTLYDVPRERVLPPEVADGGVVDSGVYAVPPPAEREAPAEGKRLSASSTGSTRSSQSASSLEVAGPGREPLELEVAVEALARLQQGVSATVAHLLDLAGSAGATGSWRSPSEPQEPLVQDLQAAVAAVQSAVHELLEFARSAVGNAAHTSDRALHAKLSRQLQKMEDVHQTLVAHGQALDAGRGGSGATLEDLDRLVACSRAVPEDAKQLASFLHGNASLLFRRTKATAPGPEGGGTLHPNPTDKTSSIQSRPLPSPPKFTSQDSPDGQYENSEGGWMEDYDYVHLQGKEEFEKTQKELLEKGSITRQGKSQLELQQLKQFERLEQEVSRPIDHDLANWTPAQPLAPGRTGGLGPSDRQLLLFYLEQCEANLTTLTNAVDAFFTAVATNQPPKIFVAHSKFVILSAHKLVFIGDTLSRQAKAADVRSQVTHYSNLLCDLLRGIVATTKAAALQYPSPSAAQDMVERVKELGHSTQQFRRVLGQLAAA	Homo sapiens	string:data:image/png;base64,iVBORw0KGgoAAAANSUhEUgAAAPAAAADwCAYAAAA+VemSAAAABGdBTUEAALGPC/xhBQAAACBjSFJNAAB6JgAAgIQAAPoAAACA6AAAdTAAAOpgAAA6mAAAF3CculE8AAAABmJLR0QA/wD/AP+gvaeTAAAACXBIWXMAAAsSAAALEgHS3X78AAAAB3RJTUUH4ggIEhkM74jhKgAAeJpJREFUeNrs/XecJFd5/Y+/b6jUafLmnLW7WmUkEQ0IkEFIJBFMMsnGgMPHNibYJBNscABsY5NsEBmEBAgQAgEiS0J5tTnnvJNnuruq7r2/P2737OxqhWWP/BX7Ux1ew87UtGZqquvUc+8TzhHOOQoUKHBmQj7SJ1CgQIH/PQoCFyhwBqMgcIECZzAKAhcocAajIHCBAmcwCgIXKHAGoyBwgQJnMAoCFyhwBqMgcIECZzAKAhcocAajIHCBAmcwCgIXKHAGoyBwgQJnMAoCFyhwBqMgcIECZzAKAhcocAajIHCBAmcwCgIXKHAGoyBwgQJnMAoCFyhwBqMgcIECZzAKAhcocAajIHCBAmcwCgIXKHAGoyBwgQJnMAoCFyhwBqMgcIECZzAKAhcocAajIHCBAmcwCgIXKHAGoyBwgQJnMAoCFyhwBqMgcIECZzAKAhcocAajIHCBAmcwCgIXKHAGoyBwgQJnMAoCFyhwBqMgcIECZzAKAhcocAajIHCBAmcwCgIXKHAGoyBwgQJnMAoCFyhwBqMgcIECZzAKAhcocAZDP9InUOChwJ7ytXzA91zruHCtwyL3Rx0gaP2fPM1//z/9/cUz/7cJBYEfYUzw7dQDEwctDouxBiklsv1KJ3EuR0hHblKECgFQToKxoDMgA5uBtRDEOEJAAZI8B/2Q3n0LWMSJJwEFiX97IJxzU/8pBf5XaF95i6fVSQdhgsC5zVDSv8Iah5QS4SQIASLHYbEI/zOyJigLZpQffPdb7tC+vWzYvJ2bb72Dz37uq6xeea4QBOAgyxw6FA/hTPMWgdsnJSlI/NuBIgI/4mgvT09PCGMcSgU4HM45pNQIIbDGYawDrREOtATEMANH7nE3fvdaDhw6zk9/9itmzpjHveu3cuj4CHmeI6wGC8blBKEE8tZvmkTMU5/pQgNZ61z9eT5g5VDgEUHxGP0th1J+yZumOVK0yGtBKkEQCKQEqQy4fkYObXI3ffc6nM2JtOJjH/t35i9ewoEjR7nxe9/n3DXnCxDgQCmByZu0l8iekvY3nMnkPbSlwG8Higj8W4MHj8TOQRRGAGSpQ2vR+jxHhhYphhg9fqv7zKf+nWp1Oc997h/QOWO62LZpg/v8l65j1dnnsmbVuQIErm4RkQTpl+L+9wk8gdskPl0Ulvj9+OnPscAjg2IP/AjDtYh7Iok1iRwCrPNbXYA0zYlC7cmVO9AGRB04wo+/+Y8uHUu5/Op3CFwPO9bd6/72797LuLN84atfE6FOgAByDQJSV0dohSZs/e72A6RN4FNI2s6dcdrDBR4hFBH4EcepRDk5EotJDNGBj4LG5CgtwTRANbnnZz91/XuHuPJ5L4CwDDl86dqvsmHDJq756tcJdc3/PCt8VloJpI7IWr9FOkDISWS0IAwTy2Z3IiK3K1LFY/+3AwWBzwBYZxHCoYTA2QylATL++R/e485eOoPAjbBo7iLCWYsAA9qxY89mrr76uZy16lyBVa0ngfPvuJDkltYSugUHToCYeKBkJ74hODkiT6wKTiS1CjwyKAj8W4t2g4bz1SIcDoOQFlzGpg3r3Le/9SXu6cpZMm8682Yt5PwrXyIQGY4xNm25ixe/4CowGagQBBibt8pREi383loKT0Zr/NdKgUOCUDhyBBaB8Hvg9jZ5gry/OYNe4P8exZX/LYdAQKuRQ7STTMJy3z2/RiuDMcMMD+3nvrW38al/+Ft3rP+AExhsXqdUjkD5t7jeHPdrZWFw2Tha5ASigTNHgUGkyvxLnV9lC2S7sow77YK5yET/NqAg8G8lTiaHcw41sdxtZ4ot1mXkecpYc5Bqn2XP/rWMDQ0Aile84lV85StfAeHJHEchUjhw44hwhEM7bnGf+Ogb3X99/K/cvu0/ddAP1CF3KA1pw7QI3Cax9ZH3pJaxYif8SKNYQv9W4YFRzViHlOpEJ5SzIBzVapVmmiPKGmNznNJc+tjHMX/hSgERz3zG1dz0nTfy5298jXvDH7+JJWetEJDy/W9+yd3+8xvZv3cdYZijAsGdv/g2M2ed697whnfSt+B8QR4QRhHGGJSSE5lyhz0pqVbkoB95FAT+rYZsr4Bxzu+FnREIHZCmOc1Gzti4pZxUEHIml178HLAVcFUWLL5I/McnP+9e9wfP5ZYfVxgaPdt95fOfxAwfQ5sxpnfkVMsB4806LopoDt7PNZ98J69+7dtd98JzBK6CIsDfIhqLnbRcs62MVytDXfD4EUOxhP6tQzuze+KtcQ6cE+AEQsfgBGctX4UQijxzNFPB3Pln071gjSCT4BTIErMXLRf/9q8fYceWu/nYP74VM7KTrnCYvkpKX9Ui0zG6Asv0SkZPaYTh4/dy7Vf+iYF9dzuyflBm0nlJLHJSI4cuyPtbgILAjzBObCsnZ3VbcC3yWp8tBuXJaWD52eeLBfMXk6YW4xTTps/wP0hrn1IOJQhJElQouZBpcURfAB3SUlUWbXO6KtBbgiDP6a1mzOzOGOy/l8/+199yeN9aB3VOP8ooT9kPF3ikUBD4NJhaauZkIrqJD9v6+E3/3SlolXik9ET2P9CBigHB6jUXMtaE4bEURHDiP9ACaLJl8x3uYx99P4OHd1KRENiMSiQIFZSigCisoKNups2aT1yajgo7KJerNBp1vvD5z/h0tPO9JcqduFkcRQrrtwXFHviksRo7qRv4xLPtpA6lk/5b2ZoSEn5xKR24HGstQkYgRGtMwGIxE13HE1O9J9VUJx+wk363xLbqta71GiHAZo4Xv/xVfOVrnyHJNY3UgpXgNLgM5CD/+s//j+bxdfSVDIkuI50gFxmlcoTWJYJSH7o8h2/f9Cs2bqxTb4IBUDB/4QAveekuN2thn8D4Y0ID5DjAoCfGG4pA/MihiMAPggcuaB8sQvqJIJ9h8stLKTWiVcH1N7hEtY5MfjD4tsnJv+n0s7bOmYngaq3FWYcMYhYtXSlWrL6A40Mj3Pz974JIweSA4aZvfsEd2LeeSqXV/CEbRKUIF5VQ5V4ufPyzuOTJz+WqN70TkhlEtZhpszsJIsgtbNmyhxu++Q3I6qD9o80516oJO4zJEa4g7yONgsAnoUXAFs0ePLr47zq8+EVufFLWQ4PVkIMZtwjj5+uV1SirEbbd7mzx8c6e9DMf+DEZFqVDrPNE1zrhgx/8J5p1g00HqO/d4LBjQMo3rv8KYajJERgBLsgQkaXcOZ+5y59Cz8LHs2FPgze+8lXs2LOTsNSg0RykVILOGgQR3HHPLyGRfuutBUYIciy5zYmULm6e3wIU00inTKY/+LTNA4fZ20dpfafZzIij4ORgfbrL277zxUPvJW6/T0L4tbR1YEwTyTjf+cZn3H/881uYP3MWC+ZdQrWjg5t+8mU6uzNKssnCmSFkKRdccA433Hgfy895Ipt2HWLrzp0IMiLVCty53z4fOw5GQliR/OzOXcLYBCdr+B2XQaMwmUQpimTWI4yCwP9tQ367iUGe/r90PgoL1RKRQ+AQCBRZboi0OiE0By2xOfxe1f/gE9FbgJhYUvsIbG0riQUYc6J3GYH/uRYQY7z8uRc55cbZuf0QaaPJzNmSzoqlpww9FcGMGZ0c7a/zi183EJH/9WES44RldDilEiryhiEMoVSGpAqp08xauJKFyy/lqZe9gvkLzxfGKCQBAshTi46LUtIjiYLAk2PoA/SoTnz/VAK3KZanEIQAdRwpPmUlMUgUMaBb43ptcramfFzU+vdUArcfBO2T0O2XMfkTR0sSa2I5foTXvPgKd/TwMY4d3k1nFWb1Cqra0dslmT69j5/+6jCpACMFYRyQ5SlKaurjOd21iM6yYvo0jQoy0rRBjiATEQPDip7pF/AHf/RO5iy5VOASXG4RgTzlWhX4/xqPegKfGKiXJ9dGJkj14BHYZ5ItZKMQAoyxY/uvXRjHzJyxUijVCzbxP1KC158yrR8d0H5ouJOI21bHaGtVaawVOLRPlk30QQPOH7PGoFQKpsnLXvgCt2fnOiI5SC1qMrsXZvSVGBgZZ/cBkGWwTiCsQAqByAw9nRE9nSG1ikWKOhpLRzlmeLSBldDIA+qmStKxlFe97kP0LjhXoBX+4RJQpFIeOTzKCWwn8VWemBNo7+vEieXsqQRuidqAqYNs8pPvfMn9+JZvcODQepIwYtmyx/B7v/cn9My9WCCSiZ/nWokr0UqROXTr6/b8rR/3axV0/Pk5PxnkBFiXIoRFoFudUf61uv30yS3f+vpn3d+/78/o62gwvQuWLexm/aZ+hIZMQJZDOYTOSoWx4VHmzKxSLmdEYUpJA8aiW0J5mfGPksEmjJsuwuo5/NWHPiOgiiNCtFYZBR4ZFFe+Dfdgh91JK8Q8MwSBwC+Fm+zccIf79L+/j8Hj6+gop8yKxqnEEaN7fsj3vnKczt7z3BUvf7NAzQQrEaFp1VGtL8m4FC0CJog7oX4hJ/a5Dh+lrXFIFeIjcO5nfFsNIrp9llZz1lnnkSMZrENPFwyPD1EO/GRhbx8kSYlSXGXj+sNM64EoGKEcebUPJUEJiJXGGUsYWJoGOpVCmoyB+iZu/dFn3aVP/UPhbIKYJArghx/UAz4v8H+HRzWBffSykw+csp87ufabZY4wUOT5KFpbtq67zX3iX/6W5vBOylE/1dDSmYRkzTF0oBg6vI4D+w+xc9de98fvvkbgfAeVRWKcRQmNEr62KlyAsxZE6klhNMZ40lkDKvBKklnq0KFECIVr9XYpNJD609WKZavOEkvOOtvt3XU7Ixk4VeH8xyygs1JlvD5EEikO7d9PRxW6OyHNaP1urwGfJBECSZQkIBSRjlFNyFJLM5Bc+7UvMnfeE92cJZeKyUnANmGzLCMIgtYARrFB/r/Eo5rAJ3CaPZxo740FptUJFSgB5N7RwIzw4Q+9HRr7CcUROquWQHnVi57uXlQUY2RM5GL6xw6yb/vtbs6yxwqIAIkS0GxaAuHlYf2WN0cEKc42ECpBqRDyANXaFqdNQxiqlqSNwhhDInVr2yxA5kBGZjOWrzqX++6/nc4OyaWXvZiVi5/AoQNHmTmjxs0/uI7b193L7OmK0TFDV6cizQylskRHirrJqXX00D1tCVrP4td3buSedesZz8AqybQZy7jr1luZs+A8CDR5nqMn2Ty0P8/znCAIHuk39/+vURB4Mtr5o4n2RodxAim8FUmgAGfAjPG9b33RjQzupbcyRjm2OAdxuUJXeT7GxsxasIhqdy/DjQbf+/RXeNLBPcxZfhF5BipIsEAStryMHKBzhMj43ne/5uJE43LH7DmLWH7WuQJCXAphGHlFydQSRtLL40wk0RUuT0EbAh3x3KtezPXXfoFmmpGbCgvPe7pYeG4CYoTFe/a522+7BYEhCBV5nhJXAjJjCGWVSq2XhomZPv+xLH7CVVxz3cvYeQgaGYyOWtZt3MTdd/0DV730jeBOaGsZY1qdaRLnXEHe/w9QEPgBqpBwQugcpJA4B1r5/a9WObs3r3P/+uH3M60rRbgGoZYklT6sms6mfQmvf+PfMPvsNcJH8SZf/s4md8+6bVz8O84rS1ovUJdnLX8ikbF5063ui5//FJs3b2ZouJ9AO2qdVWbNmOde85o/ZsXqxwqX5wgNSlsgOVFLzoFQY0UJcCgM55x7qXju777Q3fLDz7BlwzY/xeQUZJbvfvtGIicoBRJBRjMHbTOSUidJZS5Llj+JufOeQNdZ54tXPvvp7uCRvdjA62UlFsZGABfwq+9/3138lGcJFVdarhFyYslsjDkpKhf4v0FxhR+AtqRqe7AhoJHmlEKN1gpwbNu8jiQ0aJHSUQ6oVjppZL38+d/+J0QLBaICCFzeROiMJUsu5Ne33cHr32TaglMYI9CBYOO6u9zb//ovOHhgBxdeeD4f+eePMXPmdLFl6/1u3fp7ue+++/jZT39AtdLlZi9YInAWJf0srsv9gIHFIRFIpTAYGs2MWJd45ctex57td7Fj+17+4o9e5/7gD99AHFu2bdvMrFpOo5Fic+jslQgpkUEJp6pMm7sSIzr5g6tf7fYfPoIKJDK3BKFgdMhRKpfJTMrsebNRka9nW2sn9sDWWrTWWGtPVr4s8LDjUV1GOqlvY6Ke1G628LSw+Bs0b0IUAG6IP3rZ091w//30dRqmdYesXvMEnn75W4hnny8IYpwQpFlKFCiwGV+55pPuPz/+YT75yU+y8OxLvTqOMmzdsc599J//jp/d8hOu/cp3Wb76YkETQEIQgK2zfu1t7h8//H50qHnnu9/L3HmrBJTABjhLa9DAIpGYPEdqL0fne0bG2LXpDvfHf/JajEjp6q1x1vJl3Prz7zGvD0oqpasMSQQdM7qJK9MZadRYu3Yfm7ceIQoTdNCkmTbR2ucDxhqCRgPOv+jx/Ps1XxPQSb1uSZJkIvN86p64wP8dHtUEhlP6NhwtAhv82JwkdwFSSIRtL7YHeeoFc9303jrTuhU9XZ2841++CvJ8ATU/EaRSoMn2jfe6rRvW0VkOeNtb3shFF17MG970NoSO2LRnE//x6U8wf/5c/uj1f8aKFU8U5CGI0J9Hhm8OEWNsvP9X7j+v+Si5hY985AvCZTFCxiAgkw6BQThQwteUnbVgLEIJcE12b77XvfK1z8PkozQbdXo7Fd1VQ18VukKodcSIOOGOtQP0D0AcKawFIRxOWMIQ0hSaKYSBIDOCyy5/JmvOvRhLhdyVeOZzXixwemIu2bXay4RQJ19oJl/wAlPFo57AcEr1aILE7UleicPf0IGE++/8ofuT1z2XWT2jzJrZy++9/E8472kvFTAb0CCG2Lfldvexf34HRw9uQYmcai1mdHSAOK4yMCBopJKGFTz+Kc/kze/4J5GZkEB0YFOLCDRC+r5nvyLNQIzx7W99yn3pa1/h3e/5Z5YvuUhgSt5lMADIUQ+wQ2n9DcJB3mD3zk3uDX/0coaO7aEUNujrgu6SozOBzu4KR4aa7NqfkTegEkdkjaY/j9APNpTKkERl0vE65JY4gSBQNA1kJuZIf8S/f+pa5i6/UECAazWZyJaV6Uma0tbghEIUZeIpo9igcLK1F9Bqpmh1SrWngKRfVJfLZRppk0YdarVpLFrxRHCd5Ln3KfrRDV9wb37jS6gfWc/s2jhzp+UkaoCZ0ySVeIwZPTl9tSZPumgFr3zhc8E6AlXB5SBDjVD4spX2jgygwAgWLFrG0NAw3/zm1wGvlIFsv4GnGT0U/qSdk+QiYP7SNeITn/g89fEcaxT1cUeagdaCKAoYGs2wBkoRkDfpqcL0bli+OGDebEgCyOpjdJVh2bwKi2bGzOpyLOg1zOwYY+GsnHe+9ffZt/U2B2MIcqzJwTq/1J9cUleevKaQlp4yCgL/RkhfQjK+L1ngWLRkuQBJkgQsXnY2HfPOEchudODYu+1O9+l/eS/TqjCtpomEIZIZ3VVJb7XM9N4q07oci2fH9O++hy998p85tP1+BykikJiWhpyUltzkCCHJMwMq5uyzLxFPedLllMIEb5+SYWwOJ6lFPhDOCbQKsZlh1uz54kP/+BGamUXKgCyDNHOMDA+QpbBgISxcLFm1JmHlqoj58wTlQFCWkunVmDndEb1lTUkbYjI6YklXEtBThtm9TXo7j/OZT7yL43vXOVyOlgFI4ye1tF8NtLvKDGDFb5IYKvBQUBD4VEyspf2laaZNtNLkbYHGQHtSyZDpM+YBmtxmbF53u/uj11xNKahTKzlyUyeplqh1zqBn2nIyprF7n+H4sCaXNXqmzeXo4UN85B/+Duw4OIvSkJsGxqQESvvyVdAeFiiTpYqRgTHaIU22p4Emv42nMkIKnw0OQmRcYmh4jDQTDI62ykcaps3o4AlPXMTiJYtYsHAZtc4OhIY4UZgsZ3zYIvIGHWVJZ1lSLUmSRBBqSyQNPR0hXVXDzG7H+Mg2/vOTH2Df1rsdogGYCUEvJ33Hd+4mTq3AFFEQ+DfBSeIwIs1SlAJjPYuf94KrqVQ7mb9oITDCru13uE/927vpqxn6eiIadpSkt5OoZzbJtHO55Glv5KqX/wP/+MVN4gOf3Sh+7w0fZ87Zl2PL02jURxjau83hUgC00milMVkrsgow1oLTCBcTBmUQcavaK/6b+Oszx1Jq/FuteN5LXimsDYGIRgZWhhw/rli6+He56PyXc9/aYbbvbDDWKLNnX07/cUsSQa0WEgYZjpTc1HEyJyoJyhUNLiXShs6aYNY0ydjIRj57zfuBfrBNjJVYJ7H41lAhDI4U2foLCvzvUeT6H9D/zAldudbxONC+47fV+aSCBBmUGB4ZATK+9sV/Z/+Ou6lFdZxM6Jsxh8c8/ql09izgnCc8T5CWIejw+2oJs1ecLa5eMctteet6Dh3YxM3f/wYveO0qbGqQUYixFtUqw1hLy5Asw2YGpxV5I0PFFV+NYlIG/TSwzvqeZAdKaXABz7v6ZXzz69dQjgPCUo3u6bN53LNfCbpT3HPfFnfzD66lUc+pj0JfF1SrMc40MAKq1QhHTupARAFKVujrrNLIDXsOHWbz7iPkUiITzYHdm92s+RcLhcK2JHJV62SLPumHBwWBHwKaaZMgTMjyjFArlixdwcHd97F16w46Ou9wv/j+DUwrjRGHEHeUufx5L6dvxsXMXHS+r+tqzd4Nd7nv3fQNtuy6kw0b7iAOYfniuezff4A77/wZL3jdGDKqAqBkhG2rb7h2V1jG+vX3cN6ai9BhlTy3aH26Hu6Tv5SiNdXU/qaKecELX84XPv8ZxlNHw+bkwjC8by+1RZ187stfZs6siGNDOZ0VkAGoIEcBYQSZayIUdHQlBEEHNu3j57dtYc++JnsPgYxgaMySqV18/N8/w7vfdx4yyBFCTzSegETYlth1weEpoVhCnw6To7JzRKFv5gi017s657yLELrMpo3b+Nb1X0W7JrGCrlqNc897EtNmr2HmovMEJBzesc395e9f7d7+/17N7T+9luHDa1k8VzF/BowO7mXl8goH9q3nz//guW7/zjscdhhrGkjlI5YQEtKcLfff7bZu28C8hQtAnOg/Pu39P6HvZVuZ7JZEQOqAgKVnny9e9NJXMzRiON7fQMmIgwd389rnPcslJe8D3swgjAKklDTrOc74dlILJLUSMujk1/cc4tOfu59Nu5rUcyhVvRheGHuNrW/d8F327t3rsjz1i/2W+yFOglUtCdziFpwKigg8Ce3BuLYXNvgvjDUIKTHWoKVm8ao1wpjA3bt2PUcOHmJahx9+76jOYPnyy5gx/7ECLH/79te5+356E9NqAX0lqFYVQaIJIkmt1kluQRAyXM8YHN3FJ//trbz2De9zcxdfKMAiVAy5BKm59utfJM3HWLLqLJ/FFc2WeqaamCFua2VN/D3OTjRSWAs6UP4TGfL8q1/G5g13sH/PPfR1HuXD//gedu0aIowgHcswTXBZhAhydGBwWU7ekJS7IrTo5suf28fi5RWS6igqhrFREDFgBChHqRqSOcmG9ZuYPX9F61raE4QtisAPC4rH30l4oLUJgJYCa1KUVD4DTcib3/ouxuuGLPf3ZClJWLpkNSvPf4qAiJe/+Ep3569vZEZvRnetyaxpVWbP7EOjGB5osGHdQW6/9SA//8Vutmw5wLHDhxk+vpdPffLv2bLxlw5ScDnYjP07trpvXv9t/uqv3s75518krLNoFLKlPS1aPmPg+Wmt9Y2gQp5wNWwhN37nvOrcx4h3veuDHBuALI0ZGx+mXIZKOUSgkVqA0GSpZWw0I4kraJVQqU7jlh/vwzrYs2sUHft6brmqMYATjnIloLNWphIH/O4zLxdaaWzu2zqQYK0DBXleCEtPFQWBJ3D6bKhtFWe18osVFQTYDOYsP1uctepCrAKpY2TQwf59xyGUfOdL/+UO79tMT8VRrWRUOwV9c+cxZiocGQ24a71j1yE4MgRDY/C0p72AD/ztx3A2ZGRoD7ff/l2wDXA53/3GZ93zn/MM5s1Zzu+97I8FaJyRCKsx9ckKHq0lt+RklYxW5ly1iKID5atQQrLsvEvF2//mn9h/xGBFzKHDcPBAypGjKUk5YbQ5jowCnIaGaSDDgIHBnL2HoLMzQKhoQjvb5jkd5ZBIgyTDZKO8+OorvUuEtd4i1UGegdACJ3JUaB70uhd4aChaKVv7XW9/Msn2ZGLO1mJshpQBqc0JZYgzTaTL2LbpDvfSlz2D7pLhkhXz2bRxJ1HvIkq1KgMDm6mGDc5eXCZtGG78UYNaz4mOrzSDSrmMEoZSqFEIemd08LM79rH6ghlc/cK38NnPfostGzfxrGdeybs++FGBCGlkdYKwjLTt4OUtXVybyG07UgwC17Jl0WBbGe3WyjXP62jtBQquvvxSl6e7GRoY8UIDOXR1QyWRdCWOjjJ0VgNqtRq79g2ye2+O1pLMOHToJlrZGk0IIoVUEfWG4T8+/lmmrThP4Mpgq0ACUuOEoWHGCVXYkqgtdnL/WxQEniBw3uKsdxwQE24nfrghd4D0RPOTSzmIYc49q8fNmQEXLZ3Bjh2HODQEOoTOMiyeLTl3+SJ++rNtqEqFg/2j3o6k5cLSWUlIdI6wGaHSWGGp55bBcahnFXqmreItb/tnFqy6SDhhyFBYBHXXJBERYInaDxw01rb+HOlaS+e2eJ4nt839p1K1zr8Vuu+/62fuM594D1s33sHgUAMEBDH0dQsqyjG9O2F6b5njxwfYs89fCyG8zE8phu4e3xc9MmIYGgKHYPVZq0lNzr4DexhrOBYuuoiLHvtMnvGCPxAQ4bBkOALigsBTQHHl/jsYA1qghMS2N2wCyAVYwcqzVjN8dD1hHHDu+Qu5a+MB+geadNWgsxpzYM9u5swK2TvoTcGi0E8KJnGZjs4a1XJEd2cXNndYaxkaOk5HI2PX/gGe/cwnsWDlCoHNccogyJAIygJyRola0csaEFIhZXvH60Nibnw7o3MWKaTvr25FYoTFYhFCc/YFF4vunrkuDDYxb06VXbuPYlNoNhwdNYmQjmY6Rv+AIQygWoJyBUqxIIrA5Y7cGlwOXR2CLHMM9W8niQPmTXeM1lPG+u/mhms38f2bvuv++T++JISqEMqYYhc3NRRXbwLtxe0pe7IJZUUvCWvarxQKdInzVlyKTMscOdiPDkvcv7GJlbB0+RIya1ChIIg1xwd9aUgo6OtNmDdvEQsWX8i81U9n8WNewNw1z+PeHY57Nh1nz8Ehpk+fyebN94McB1VHUidgnEObbnc/++YXXMlmKNMEcp/Eag00N5vZRO+2VtpL3CBoVZMmXiuERAmFw5CbJuesPgdtY0QWMG96HyKDfBTSUYvMG2jqzJoOSxbB8kWaOb2Kvo6YkqwQ6xqhqBIHEGnHjJ6AOBinEo4T2nHm9Qb0VUeZ1jlMVl/HNZ94r8Pl4IKijDRFFBF4Aj66ypO/bKuuY6xDyJaGVTvr6xRXv/hVfPdbX2LvwTE+9C9/yTXXvYquzjLl2nREnhGFsHvbbhqptyvp6i0Tlnu57PKXcO5lzxN+6Ddky7r1rp59i137GgTAvn17SLOIL33igy6pdvPTn/yCndu2UYsCmmPjfPR973SDYylzl61i1bkXcsWVV3POBReLOAwm9vRZnqGV8lI3Tk8qNbUtxZ1fYguBCgM6ezrpLEdcdtllvPd9/0AqvQRuECvmzJmByYd96xeW+mgTnMSakI2bj9PZCaWyopRolMopRyEmSyklYNM6tRiSJENIya9+ei1XPvsVrmvW2YIg4eQ4UhD6f4KCwBOrYjlhBTr5eNvyU0s5YWcycVjAglUrxbzV57ljB9bx2j96C6GCSIZUqwtYMP884khw823/igFqXZ2UOxby1r/5R+K+5QKbtH5Yk79/39vZvvlulIBaJeCcNRdwy89uwwbj7Nq7n/ERCFXEcFNAbhHG0lMJGDh4PzdsvpPrv/hffO0bP3CLV5wn0LGPsCpAiMwntITz4b+d7BKTPBhFTNOOk+s6u/ft4eJL3sKSZYvZtXsLozm4oMyOXYdpNHKMg1INumqazBh+ccdx5s71TRyRMpQi7dUzZYhREoUlSRR5bgilIa9koEp84uN/w1s/8NlW6jzx7aNSTWqx/O+IPNlW7tGLR/dffxLkCfJOhvDfm/j0VKiAt/z13zKeRhw4NIY1MHvWAhYvvoDLXvQGMd4scWwQyhVBrTqd937g08Q9KwW26vsOheRVVz/XbVx3F+WSo1KGMFSsWbMaZ2Dntv10V6BahnLsUKJJEjtKpZw4rBOpMToqBq3GefaznsTOresdzrQUNSYTofX5xE6hVYLKASFo5E1EKKnUynzoQ3/Ppk1bGB+HegMyI1Fh2YvszZnJrNmL6epZxH1rG0yfDl0dEaGEainAZk06K75fOogkYUnRzA1K+ax7Z6VGJRaMDe7i17d83SG8fJFqd5YJP4NtbVFeeigoCDwlSCBg1ZqLxOW/+1zyPMA6CHQNJTrBlLn+a9+iEkesXH4uM3oWQjRXYDoAyZa1t7lXv+Dpbmx4J9OneZO0Wgd0dFm++OVPIxX0HwVhYyIlCFROoB1aZz6brCGzFqkNPdNCSlXLX7z5jWzetNYJZxEovHdRBOhTVAs4SUL3JS99tRgeb2Kl4rZf30WlLAk0ZCkY42ikjpmzVxLFy1i+5HeJ1UIiBzOqAXa4SckoZN1Q0hIhmugwQyY5MjGUuhQdfT04USaggzk98+hOJLf/7Ht47SBJbkzLPNyTuCDwQ0OxhH444BxvfcffirHRfnfD9V8jTsrce98dTO+tug0bNjFrthd8u/rqq8HU2btxo9t7aCvXXXcNY4NbcWaQ6X2Ag0oSIqykq5wwe1pK/3FDfahBZ3eZ0fE6QZIQJ2VGxwYBSy2B0bplpN5ABYJ1G+7kzrtuZfnKc1rWpBOFYY/Jy4i2G0uaI8OAK654Idd8/MNY57u5yiXfeNGsS5YsWEIU93LZ019ApVzlAzd8i3JJUR/LmNajkTiCQCGCDKlBRSGlWgdJpcbGDdsZ7j9O/zHYs/swh49BUIHl56X87Ic/dE+87EVCK+2bTpx3eChULR8aCgJPCZaJeqrSvPLVf8jNN3+LW+/8FZofce21/4EKYP6Cbnr7Ovj5z7/Hpk99wu3au4/x+iBJBNN7oVauoKQl0gpygxIaYwxpoClLw+AINEbHKJW76R8RdMxYxNajm+msldFmnCDKiMmxQlCphGxYfx84r1T5oGJy7W4VAzIoA4onPOkK/u2f/5Gyhq5qCNZxcF/GoYNNVqyo0DdrKX1rzuWNL3w+2eh+ujohqEpGRE4swUlDZ1lAoJgz/2zWb9zPr2/czsCA1yBIW22nogOOjsHxe/ayesN2nniZ79v2e+BWe8qjvT/hIaIg8JQgMTkoHYG1LFl5gXjr29/v/vXD76BWajJ9puTgPkscCu6+6y7ipIQQgtGRo606saaa+AhYCgOiQCA0OJP6aaTAuzcksWPfMccrf/8PefwVrxYEHQBs3HqPu+WGr3Hjt64jimKaWUqe5zhnTujkTnSknGxk7ju1hO/qsBJUxPi4oZE6IgVOZtQqFewsyeEj46zfsItv33gLb3/nR6iUYfGcCJQhzX19u1QCFDgdo1SJD//bXQjhzcmD0I9H1rOml9JRXrwyM5rBoRF/Ps53dLVnhNtC8QV+M4orNCVIlEywWYR1CbgOnvPC14tpM5aT55odO/wI3fj4OONjTYYH6phGTmdJUY2hEuUE5HR3QDnOwI4RRU06OwVKN0hKGaXYUi7DzOldfOfb3wfZC6aD0VyzbOkl4g3/733i3/7188zoW4yzIXGcEIYhJh2n7Ufs95neTdF/3RaudxOTEMZa1q5d65tMSlDrKjHWGEHoDGNh374DpE0/ZljpiEmtI88cKpN0RDGBgChMGBlU3HrrcYSAOKEV6Q1ZlqERBEpSTWKqZYFW/iGT5TlKeumgNPXKJFLKYh/8EFAQeCpwfmkopZ9Ndw6wES/5vT9AyBJZ7m/4UqnKvDnLaY5Zjh0dIAkFiQblINYgLcSxpqunSq2jhzCp0j2jj2pPD7XuTrp7exAyY3Sknx9/43qHkJR17EuyhCxYcZ648srnMjgwjFKKlavOQgXBJLX6U0+7LcUjcG2ljHa0s1BKytQbEJXLqMAye15Eo9kkigVh4F9kkQipCXVIfbRBudRN2gjYsnWUgQGIWlNKUSyRyqK1pVTSCCy5bSKDgFK5g+c//2oCHWCMwVpLGIY454oI/BBRLKGnAtEqrTpw0vklqdNc+fyXie/e8HG3eNEwa+/exfi44qorXsSGdWu57bbr0TpHS9AOwkARhppa1zSGRjI2bDoMMiTLm1gH1WpIlmV09Xbjhuv86KYv8JSrruDA1s3uc1+4hhDJxo3ruG/dnYyNZ0Rlw5o1a/A+SmErAqrWB0x+y71MEN6wjRRFTimIOPusC/njP/1L3vim1xJVDCZtUKmBVorBkZwsT8lsQNNaxjPDjJ5OxusRW7b0MzDqiatCgdfRsX5CyeAVTRIQMqTeLHHNF65n+fI1AuSJhjckD01ppyA3FAR+GGAQLXnFNMuIdAgy5i/e/B6+/Y1Ps3vnESqVaaxbv4Uf3HQTXV0O0ZokUgqiqAtrBMeOZ/zq9kMYB1Y2aeZ+dVurpFx44Rp+fMta5s+rMjK8DeQIH3jnn7J1+w6c0IyNj2NshhCwatUqVqxYKZARNvd+SROY5L7YdkZu5hlR6y7QUhGFIYsWLGHaogvEf3766+6Tn3obmzbeihn36pLOgHTQTDMoS4JYokLF5o0HGR2DJFJI03qRhFLit+FhR5ncRqSiTG36It70lvczZ/4qUdyCU0Nx9aYE64cCnMVYRRiEE4eXnfM74kobuN07h7n9rrUcPnAbC+fHCKEIYkGY5HT3dTNn5mq0rnH3vWsBqHUqBkf90EClFjB/9jJqlYU4s5Z77h5hxVldPO38JU4oSCoRo6Per1gDkYNly1f6BhECpDolSrlJ/7aiXKAV9eYopSjB5YokUvT3HwMTUOtdLM45+3Hu7jt+xcJZM6iVa2zfuYU89w2gjcz6QWPtOHbcN5tIYZg3C+KKoLOnStZMCVQnwwMxBw4JKuXF/NEfvoeZs1cIR8REg0mB/xUKAk8R1nkB9vbAvzHOu/SZiKXnPkn88f9L3J+96VVMm5WTuzFEIJBSEJUCUiu4/ls/IUki6k1DT2+FZj5GV6egWq0y0D/K6tWr2bXzILVKF7t2DzAyNkicwPAouNEmlUpCM3fUBw1PeMLjecmLX07WMOhAkhs/+XQq2oFYApnLCIMInKJcLjNjZhebNt4JMuPw9m3uS1/8GnNmLkDYJvv2HcA5GB2GJPGz+joI2buvn0sf10nWTOnsKqECSSoEjhAVxuzaNcSlFz+VN132UspzHyMQCWjDeNYkCaJClGMKKAg8VbTaFYVrD8wL8jzzipHOsfSci0XfzEVuy4Y9zJ3ZkpzpCChV+ti8eT9dswIGh5tUuhOiQNEZlqjXxxgZHCYQcM+dP0LqGmONMYIQRsdHULEmdt5UfGSkjg401UqZv/yLtzF/yWrvXui8Tpc7hR0Twxit+nUgFEJITMNSb9aZs7CbLevv4qPvfYP75c/vJM8HGDgyRix9oq1S9nvc+iB0lmJsLglDqNYCRsfGOTxwjOE6LFn5GGo9K+nqWcklly9jzUVPELjAJ8a1N49LgqAg7xRRrF2mCD+MrlqfM9FJBK1ipwi56vlXE8YhFihXYdbseWzdcgStawzXNZWuboKkhNSC48fHSOvQUdHMnTuNOBE00gH2H0zRIajAUS1rQuUIhCBUkGU5zXrK5675YsvI22eXU+vzxRZvwXL685dgBSrSBJEmTkLCCG7+/jcZGtiHIqdSitAagjigWlUIvEKldgKbOgIBJhulEgnKkbdi/dHNv+YFr/wr8dQr/kisuuAq4egmo4oLIhwO154GKTAlFASeEiRp2p7oyUE0MaaBEII0EzgC73GkBGmeYY1kWu8CfvLDbQRqFhdecBUXX/IiXvGKt9PRNYfd+wYZH4cwKpObiEOH+9mw8SgHDg8wYwYsXADKwjkrZjGnO6aiDHHYKmNJyXXXXcfaO+90rVNDyHb9N6Nd+wVae2Hv1IABP3/oWL7yLAYG6uzd47e25Rika2KzJkEEjaxOWDLMmKMJNCiaZM2UoX7oLiUkGKpWMqtUoSvogFRC7mvhBr9Ysa2hEWFChA2LeeApolhCTwEOCEN/A2ZZnSDQKKn9PjhQGPxQvbM5LndUShXGhpscPAD79u1muP5Llpx1DgcOHMPZgPo4lDsD+gfGCJQkTjSzZiqcNMyeJjHGoiRsWb+DBXOnMzpcxwFxK9JGYcDmLRtYc9FjyY1BKYk7oSPiMWHF2CKOhLTZJIwDli5dLg4fHnFCQp5DFHkiR5FfipdLIRkKZ3P6+hTVcoxxiswOM56GxFEvJQEjTeMtFlUwIR/raEnbtho0pDgdcU/uFvtvL34RwAsCP1wIgpC2H4tSCjdJMVVmltBBKZBoHLNnw0gdtm3fwZYdO/j2t/zrQg3KZUzvDenqTMA1CAOFdQYlLCKGegq9fXDk+OEJAfWSEqQm88MM6+/l+TZDKO/RK2hnsTTtMX4fnv1R4yxBHGAxbFy3ya1fu4fOssBJ5weZpPcHrpY6aDQdQ6N1rrrqGQz3b2fg+CCPf+LVREmZH/34Wkw6wMzpndgERJzjJ6DciTyzaPVnS03a8j9WE+fk/z3dzAXwwEj9oC98dKEg8BRwQv998nD5KQMErYmgsMWjK6+4GhnAbXfdytH+Y+TNjIHjg4yONIhDTTnWdNQ0StTRwqClJQx8q6NQkETQyPzvbuZ+SX2431EpRzRyh7MZUgoEAq+noSekXydOSABO+gSXkKQ2JZKSTes3oQnAWMLIgnSEJQik4tDBIaQKGBnLuOaz3+GyJ89j7rwFfP+HN3Pf/ZsZGrNEIZj8OBeeNwenO/y6WYPPXE12UpGcvsnqIUTfYsbhJBQbkClCOE4RApik6CEABYuWLKRuoHf6XGpdS1i45AlkZhrdXfPp7YrpqhlcZhB5kyhoosUIgU4pJYY4dJRLklIMgYYogDiSdNYiertCGuPwmAtWEyiFVopAaTCmNWxkkZOX0O705x9JPyu8ecN6FBnlOECJkGq5Rp7DseOGQEGg/IOoVhPcetsetmzZxsplvVTLllIMjRQaDfjRT/Yxd965oMut59mJWV9HjrNNlMtR2EnLef8hJoQVTvkQPPCjQEHghwUTSSEffZ3wMbnNl1WPuVg0DeQioGliuhZeIP703f8invzkK+nq6mPntgYdVZjWV0HqnLBkQYIKIS5rVJDQ2zeXvr65dHTOolrto1TuodrRy5zZ07j55nUMDY6Dk+S59Y5kgBLyxLL5FPK2y0veRsaQj4+wZcNaFBlYQ5xU2HdgmGYOta62Ek9OpRoTBIpSGbZuOcr2rdt44fOeRleXz0xnudeH7uydixcSkD4H3hpvFAiEkCfsayY3lxT4H6NYQj9ccA902rNYH2UQPPfqqzhyYB/DzRQv5CZY/aSrxJev+XdXKoOxinrepNopSZ2luw/iIGTm9CVs3bifQ8cGOHRklHoTwkRQKncThFVq3b3MnjXMtt0Nar0x56xa45fHufW90KcpH03W3jR5k1BbdFmw9r7bmVbVdHR30dk7m7MfcwGbt91Gc3wYFQLG0MwMSAiVREeODfcfZKB/nEsuWsq+Q8f59a/7ieKQy6+4AkSAQyEna23bVsxQfhDkpL7nh7KvFaf+PY/uGFQQ+GGDPE1JxLYqnpIVqy/iwP5D/ODH3+dxv/tMoMT3v3qd27Z9H7UEurqrZG4IJwTlakRnRx9Khdx66wa2bfPRLW0Js9cHHKMjxxkaOc70Ppi3aAF2zy4Gh0ZZveZ8ED7KAf9tmUbpAGiy8d67nCPDCcGKlefw8tf8KaNZg//67Dj79mxCmQaVOGC0PkqaZ2TGEkkvA7R3zxDb9g2xfFUnl132GG6/YxvQAFEnzwRBUPb16ZzW/tuBki1lT4qM8hTw6H58PRwQlonphNN9GwGErDzrEnbuPcRg/QD//tG/dohRvvHNr6OcoaMa02wMkiQwvW8GLq9y28/38Z3rd7B/L76rKoBKB3T3+Bps2Po4eAR27ztMqRZx4SWPY9k55wmMwAl18qr0QZaoxkocmo2bN6AjTaWjl8f9zrOYvfJxYvk5V4gPfvh74hWv+DuWn/UU6vUIrUooCZWKrxQFGjo7obtHsGXbIAODdZYvXcgPv/s5PvvRt7sjO+52ZAMgUghykPlEJxYmO/21cyd/OvnjxL64ABQReIqwnJSBFifuvRO3mC+UrDj7YnH55c9x23f9lC986SvMn73E7di+jjmdmrGxBtNnRnTUKpx99kU89tInc+2Xv8PNP/gpOoCZczqQ2pEZSzPVjIwcJc28j68M4dhgnZ7eWbz17e9otSoqrwENk1PlE/DTwBILtOcdGs1xoiTisU94Ik941nMERFgTIWXEM658qThr7nS3b9d5/PjH17Nn7/2Ua1CdCfkY1OuQqZinX/4MnnPlS7jzzrv59g1fp9F03Pi97/OEpzzTrVx9DkuXrWTe/EWCIPRXSGsg8NF54uQKjej/CQoCP4x4oPxUe1mtIXc8+4oX8Iev/zhawrvf9T66S5Ab6Okpgypx6WN/lygp87a/eT/Dw8MkXZooVohIkechR4+NcujwcTLr7/mgBFkdZCBYuvIs5i9bISDE4ZNJQXC6hYFfr06eAcqaKaEO6Kx10N9/xA/v2hSholYjSJ2kZIiClEqY01sNiKOcKHToGKyUjI7mbFv/c97xi1uYPmMBg4NH6Ju5AF2N2Lr9Tu6650accyycu8zNnr+IJz/zCpYsOltAFYxqkVli8gylNWmWEQbxpPOWp1zj3yD1+yhCQeApoUVQYSfVgyfdWC0RdZs5ZBCzYOka8fTLnud+essNNIbGEML3K+fkxEmNPfsGuefuX3B8MEfpmKZpMnB0lDQdZXwU0gZIJYlLAanNyFOISpBbx7nnnuO7Oloe3io4xbD8JLiJCG1yCMMQgSUKHHv3bGH/5jvc7OVPFJCxcfNa9+Mbv8r9P7+BzqhBT03S1xGhsOjAklkH0tJRLnP8+BCBEBw+uIVQKxYsnMfcJZdgpeK6r3+WDRu2sH3zbvqmz+K6G77NWasvcPPnnMWKZecwMjbG1S96kVBaYW1GGAStSa/iFv1NKNwJp4q2N68AS36iacKdrMNsc4MMc7BD/MXrX+HW3Xs70g0yYwbMndfNgb2jbN2e4qwXsrACSmW/xFXKtzTm1su85q51LPCZ3HoKIqzwn5+9jiUrHicQZTLje6SVOEVZR2StE251lpgcRIMdG37qPviBvwBzmFlz5vCq1/8N92/ewk9+8m0ag/vpYJyyTClHllDlhFiCUCEDzdBYztqNGZUOQT1zdHVXGK1brn7Rn/C4Z79ZIMogx/jGtZ9z3/j6tdx3933gNHG5gtQRSbXG4OAwd9+7VljrkDIgNxalTgyKFBH39CgIPFX4KtEkApvW0jnw5DW0oqJDSgvOsm/zve4D7/5zNqz7BfPmwaIFVdatG2F42BNTKI3UAlyGDk6od5RiSRBHCOFopE3q4w7nfEdWtWcW51zwFN72zo+J3CUIeWIQWDKZxLn/ok1ga0GMgzjOy5/7ODd/pmBkZJjNO4apdlXo6HQkssm0OKYcGJLYEkjjNb2EJLOKkQZs3VlntAFnre6k3swYHc258LEv5Pmv/XdhmiVUYkA0wTm2rl3n1t2zDhVorIah8RHOO+981px7njDGolTYagNVkxJXHgWBT0axPnk48GBlEIcf+DEWFUiyzBKogDnLzxULFq9wO7beRkfscPWUwEJP1UffKMkpl2PGxjLyDLo6FJ21GkoJrM1xZCACTLdgdCwnJ2LP4QNEsgmiiXR+P5lbiZKTTkw84JNW0igAAl720t/njl9ey9Dxo6gmxCbHDTcIKiHZmCPs7UJHOdgxCA25c9QbsHl7HSQ89pJusrRJgKGZ5azbeCfPt4OoUgnrHMKGiNSxdNWlYunyiyCQQLMVZH17lVISa2zbRnFCZrbA6VEQeCp4wOJF0prPO+l7KvBHZRDQGG8SR4JVq8/lO9fn9HZNJwnHuPjCCiiJIwAZMDgwzIFGgxk9klIUEIXeQwjhUMrhXEaaOcKyZCzNmDutzN4dG8HVkdb/DCVPjApM7kM+0Q+NXz3kDhHEdPXMYsb0hdx32xYiAa7eQADZeMrOoyn7D45R6YLePsX07hLGOO69f5Subpg5U6OULwsJLQmFY9eu7a07zPq6tJAQSvJGio7D1u8WCKUAgclzlFZI5QXeH5y89pRr/uhFQeCpokUE4XjgiJwAZI7B0bCGQAYEJYA6BIKkmgCWru4SXX0Jo/VRjLEcOdrPtu0jdFYhTgRKNUB5hQ2tA5R2COeIQrwiRkOS24xjh3Zz83VfdU97wWtEntdRWrXkYz1OLBRObvlExdisybQZy7nxO7eTjcPsmYpKxVLpcHR0BZTPqaKjKkZU2b//KHdvPsyxQ1CrQqnaR3dfmUSnIHNGR5pUAkFFqVaJSGKE84biMkOWACxpmnsZWWvJM0sQxjjnBQrCUD9IZ1ahFT0ZBYGngklR7AROmf1p9QuqiT1pjsOw9KyV1DNL0zl+futRLn5CN/0DA+Q5bNvsmN4HUSCQGCQQaYgjUNJiMTgFodQ0xyBG0qcDkJof3vQNnva8l6N1hG2tBtyD+O9a/Ki/lhDIMgvOukA87bIr3I9u/AJCGuKSpNZVwilL/8gom+/pZ3gM+ocglBAoL61z+K6j/Pquo8ydCcvmd9DV0YPSOdY2WmW0vG1MPDH4YXEEYYgxBqU0QdRyGhV48uK3E1KeconbnWUiP+3f9GhDQeCp4qQtpn3AcSFCcBC0pVytQsiIZavPE6lTLtcR0xeWGMtmc9d9/dgM5kz3rw0VRFoTB5ZIWpJAkCQRhCFWBeRoypWI4aExXKNOn9Js2bUR3Di4KkIo8pYSh0CjThkcaC+rU2fRaHbdv9F94QtfYFYf1Lojqj1lbBCybdshDh8BpUErSUfV0T/oCCuaPHUIZcDAjgOwdccQUTTEmjXLmX/WuX7e0TaQLSNzEC1BPTFxEu1cnxCgsBOmZlJ6QQJLa5vc9jYGEKcRK3gU4tH76HqYcKJS1O7KmnAMB9FK8or22CEoGeIbO+Cslatp5gJLiVe/5m2MjEK5HGKd9EofzoH1y8lyOaS7u5v+gXF27R7kzvuOcsvPDnLTLbvYse8YUpYI44TOrip3/PhmR5aCcw9ofzh1WSqASEhIU+6/526iWDBtZg8EJXbs7ufeew8xPAJJJFAuRJgA5STzZ9VIG16gXqkApTVtKbBDx+Dmn21mzsJz/N8qJRJFOwaLliNEbnLURM+2F8tzQG68vYpzpvVInNTx5k78UyymCwI/jJjco3visk4Mrk9EP4lJcwgUV1xxBbVyJ3t2H+Mdf/0+TC4JghilFMZZwgTKXZIlK+ehyxH33n+c7Tvhvvtg+zbYfwj2H4Q773Xc/JMj7D+U0dM3i01bNkKgEEIgUK3/tSA40b+NJQBs2gBt2Lz5Hjq6E3ScsGdvA6l6iQKoBBDjKAtLCUfJGmra0BdDRYGtZ4jMIK3yk1D4kcKh4RxcAjbAOdlyrmiZughLoCDP6v6UhF8RGCMIgxI42fI39tfTFbfqaVFclYcVD2y0bw+ySwnOWLJ6igoiIGf3rh1s37oD24Rf/WwDHeUKab1OoKXXj4pg1tzp3HjTNvYfHKFUg97pEQsXlenqDn0fs/aNHI0Mfv6rA9x6xz1ESQzCkqUNFPKEzaho2aEKi5skcheECvJhvvLl/2TmnGn0zprFl390l3jpK95MbjqRuoMwqhCXEv9AEtDXndDVobDGEARQ7aiQOYORmriaEFVqXHb5Fa1ONYkQDonz0kBk4LzRmpffzbGtbbIvleE72Ix7wPV81K+ZT0FB4Clj8kDDAyFw5KYBWISUXjvLSbAp8+bMpJaUqQQh1QjqI8MEwpKnTUIFHZUqxw4PsGQJ1GqKJAkQwtHRUaW3t5vu3g5EKFElyWgKDQN7D6Tccde9AF6dw01q4miRidbO0mAw5FgafPsbn3dzF/UwMHaUrpnTIU94/LNeI/7mA5/nvMc/j2Gb0AhDbDXARiDjHBUaVAJRTXB8dARZjshDyLRg5fnnsGjVCgEpkIJNIa+DbUJWRzTGwWaQjoBtEGhojttWNt+frlTtlFdxmz4YiiTWlNAm74l93EmSOnjnBq2Uj3h20gysEpTLCbt2HaW3I6KjS5IbS9MYcgs6DBgdl4yN5dQ6OomTCmCISpL+wZRDxwYZGnWkmSPNQIchNFMcMDLa8H2XWvjzc5NSua3ebSaywRaN4767f87q5bPZtH0tP7jp+1x51SE3b8lssfScJ4ulay7mD//sr7jppq+7PTs3cf9dP2G40U+ts8rA+AiN1KEDWLB4NstXnseixSu44nkvFbiD9B886LZu2EQUhigc27ZupZKUmDt3LseHRnncFVcLcgMyppRo8rw11zAp0k7Q95TJqoLWBYGnjN+kNwUghWiZaStP3hw86RuMj48ynsKx0SYqiTF5g1RBQ0Cmy/SPSG7/dY4UgzTHBwlDL/E6MAKVPkgNGAMdtYTR0TqlMjgVsnTZGr/+dgKEOUHciXqMnjh34SyInGz0AI2B3VSArlonP/juDbz2TeeBjSCMQJa4/Io3tCrHQ1z/qbe7A7vW8Z53/Rnves97cWiufsmLWfPkp3L7zTdyw+fe7Q4d3MP+XVuIpKEUaqJAYYwhz3Pu/nmT0UbET358nfv9P3o3s5deIhAVdKu/uz33L9RpLq3wk16ntlk+GlH0Qk8JkyKwO91ezeLIyG1OICM/4GAAMrZv/JF74Qt+l1qiKJVDDhypU+mAWgWm9cDyxYtZe9d2BgZP5J2SJKZebxCVQoaaKVYAOWgtGKk7UgtR0s2XvvwdFi47X+B0q16qwOoT5yVOJoXgCK995mI3p8eSZRm5rHFovIv3/+PnmLPoQuFcgFWWZp4SaY1imP3rfuA+/8kPko0eY3RkkLhSpp6OY8lISpqOqqacOEoyI5AGSYbLfWVaSEmWWwbGQg4OdiBKy/ngf3xDIDp8ma2t5eXcRJmpfZ3FpCx6IeTxaH98PSz4TQUNfzzPW00H7YeltLzjnX9DFAtEoLFSUOlofUt5lYvR4X6aTUhiiEKIy4BoEEZg8pQ48M0UkQKNo5JAEkrOPe8CFi5bKUBhLNCOVKfxSPJctoChq6NMFDgqcUYpHmJGXz9f+tw7gMMIxpHOEem4lQ2Omb3iMlEf7WDujHnEIqUxeJiKSpnZETC3O6Q7TKmYMRLGKdGkLCyJ9obmoQ7QOkJrSTkx9B/ZyvaNdzlIQeQIYVtqHe43it092skLxRL6/xCevMYZkrDkj+QpUgXs2HCf27DufqpVRbkUUyqHDI+MezeEDtAWKpFizozWQJNrjQUK7zvUTH1AlTrENCxCJgyOSy5afSmvfuObsbnFOEPQ8iGClgrlRD90e9UAzvnk2shwncQ1KZWgnDiCoM7o4Hr+6R2vc3/x3k8JQQ2ZC4RubeKNZHC0wU9/ejudNZg5M6FU1jhStM2oxM77N6nJSTSwBnIMWgdUygENkxEGhj27NrB45WP8eaFboaUVdTkNj4vwCxQEfhgwqSPiAQJtDi0CrHO4lt0Krsk1n/8kXV0ddNYkPbWYwaEBSspLwoo69JWrzKhVmNMd0zRjpFkdk1msEaR1ychYypgxOJch4gojYyGPu/Qynvd7r2P+kpVC6hBJgHVMDMR7Kvhoe+J8pf++ixgaNYwPWyplmDbD0DMnJsgyGiPr+bd3v8K96d2fEkKWaG8bDuzc6rbtWc+iWZpSOScLUzJpCbXDyhwrBLkzhC31SaVABxKFopk7xtMU4zKSUFONJXt3bwUMQvglsxCtLhh5mstd7PomUBD4YcGD+fxAu/9XKuVLKGKMvbs3I4Rg+bKzufKZz+Df/vUjWDtKqeQjbawDdm/bTa0jYvrsbqIwIE0bZE2DFjEqKKHSlDSVDA0Zuvvm8Bfv+7DAVUALMmuRwmINBFq2Whc9eR156/nSEtUx/p81F5zH6LH7GBsaYdcuOD40QFKCzuoow4frfPHv3uiedNkz2XVoH03j+NIXr6OjA1TsCEoCoSxhLKhGGmFz33YpW6sHBVIDOPI8w1mIQ4XWCpM2KcUlmo0R2n1aDlpLBnXKFW1rSxdooyDwlDCJuJNbFNs+o1ig1YXkAGfYsXWtu+e+25g/ax5//Ma/YvayNeLLX73Jbduzn9RAdxc47di1x9EYbxCVDtDVJ6l1+jE7KWC8ITky4Dg+OMyMabO54qqXAVV8v5RFSuHbN5ScJG7ne4fbZyba5yf8COQll6xm745jiOw4w0NHGegHk0JVaZTMkfkmfvbDDdjAsufAAIOHx+ntCRHWEAUaKXKyRoPUQhxCKCWBkgTaN3EoIbE4ygEgFVmWMVJvEqvWHj8KJl3T1ljmpHHCk7IMYtI1f5SzuSDww4IHj8B5btFt6UepWL/hXhYumsPlT3kms89aLXAR//q5L4rHnTfTOefQIYyODtPRAV2dAccGMwaGLYeOW8brGc41SHMYHIWxJpRrIfOXnuPdGIQmcxlSKLLcEKqTfZqE0C2/JOs7k9sPG5Mye958+o91MHa8H+cElZKjd+40xocthw4d4+jAIEtWdBLpmIEj40gBYZCRBCCNIQ4lpQjKiUSL3Hs5Se/OWCqXKZUqZFlGfbROnucoBLFOyZ0jACLtx5HchPFaK/pOIumJB5A8WSboUYyCwFPGgyXy/c2mdXQiGIuMtWvvZOaMXhrjdXCGTff8zL3rPW+l2XR0VCAOFF1dPSRqGCEcfXOrjDUbHB/MEMMwOgLDQ1C3UOkKedLTn8OclRcIkNRNhlJBO33mT8OdSFj5VXNAK43ke5IlIEO27+vnxz+7n3R4nGULSvT1lXE6YM+xg4w0IMvg8B2D9PV0sXsPCA3OOSIFIndEkSOUAkWOUpCUNNXODmbOmcu0GbOp9s7EjNXZtX0XB/bsZ3xkFKVzVDrmHQxdS4ZIKF8HnryiOSnS2knHiyJKQeAp45QbatK4WxvO+C2dVIJyOUJLg1SOvRvvcx/+8HvYt3cTgfbOg0lQYXholO5agHNNrByhoiEMJB3VkIOHMgZHDd3lEotWnM/vPuuF4GKcwNua4k8h0t5l8PRoOxbmgGHX1vvc7b/8CY3xcVwOO3ePc3RgnHIFhsd8U1dYESAiNmweYGQUuntbVbGWuHu5VEVpQRAFRJFieGyYg8ePs/tQg6HhtQwNWxp1sHlLqK+Vo5ozZzpNKzEEXkLHOaxtzV5OIrFkclYBigqoR0HgKWFSVteJkyKCa91ywnkue0sgx9FDe0kbQ9x++y187avXEJcE5chhUygHmo5qJ1s376a8SlOKDTjoiBTDqSEpKdIux0hqmb7obN7y9g8wd/EaQcsDWGJa5yMQ6NYvtiD9Xtc6/zBRCrJsnDCw7F13u/uvj72LxshmVi3pJGs2aDQaHB+A0XGIpEJqgbE5uWtglMQ4i7AKDYSxISoH2LDM/v39KK0YHRnl4KEmcRmkHGN0xHeQ9Q/7pFYz9UJ8WQ7pXYdZsGguM1bGrYdg7gX55KnX2U6SSji5XfXRjOIxNmVM2HifdNS2s7zWYq3DYLHk7Nq+k/vv3sGeXTsJtCFPc0olqJShVomp1+vEMRw5klMuacoBuNTQWwmQdoxqydHbW+LKK69kwZJVwj+D9aQzse08bmuP23KMcClCGJTyUz5hEICt8w8feCujx7dSjRuQDdFVLdNZ7aSc+KECZ3w22Tm/+s5yS24g1JJQaZSM0GGV/QdH2L43ZfnZT2PXkYBS70xs2MVIqil1d3BsFFwQkDpBpjRNQsZNRP843L3+EAuXrsE2UpAgpSXNTGs1YScG908i72Rnw0cxCgJPCd5XaMLKfpJ3rUQCCoREStF6heS5z/o9AgfKQRhJoqqXtQkrMFIfZd+BIwB0d/ppoihUdJQUOEMplERBSpI4bvjW1zn5Dp78Vp6iRCloyW+IlsCA78H85rWfc4cObcIxSJamSOGQaI4cHGR4AGIZEYQK53LCEAIpyTPv0+TIKFUrjI0obv9VP0l5FmG5myv/8K/5m7/7T1782r9BdC5lPOjkaOpoBIpcC3IJSEccCbQGqTXnXPAYfucZzxQyTia61ZRSJ51+gdOjWEI/HJjYq52slthqhwYcQho23H+v++AHPkg1hlIiUNJ37QstkSKgVK4grUKLnLoTEE2jFAsaIwO4fJw4cqjhYfLmOCMDh31b1kkSXJMNU1po5bB8fdXinEApAS7numu/hHWj6BDKVQjDgKNHBmjUIQoj8txiXUZcFuQ4xsYs/QPQ1wvd3V0M9I/QHE9Bw56DIzz58heAq4qlFzyVpXnOJZddzdbNt7mtW9azc8c21t93L7fffhdx4Bgfa/KKV76G0abgpS97FRiBMTkqjEjTlCCMMdagpTrlYhfL58koCPywY5LZGZxwGDNNtmxYR6UcEUmDkl6RolIqI2WJpUvPY8as5SxZdj4DI8Nc+dLniOu+8AnX3aHZeN/PEfYIwg0jgibdFcHIsTF+dO1X3VNf+AZvdDRBXHPy6UyUYHwqVyuBsymbNqx1+/fvZG6vHyzIc+/T1D+YYh0orXBOksQSJxx5nlOtdRAGA2jtpYHWbxtg7oKA8dQycGSIV6w4H3QFbAw6wljD4iVPE0uXX97qCW3S7ndGxSfO2VqME6gWaYMwRIAn7+QRzZP+npO+fNSiIPDDhQcoU3LiLstziOD6az+PceMEiW9ZjOOAocExhofHQOzj+S9+E8suuEwgA3LX4Hkve4sQNPmdZ7+C4d13uo/8w1vpqvUxNHSMQAniUPPAQYpTovCppuPWIp1l/f13Y9I6zaZFdQAyYmRMkNoMGZZIbYgMQsbSjCBKGB1vUO9vkhno6a5w+MhhZs+BY/0Zla6AOOqgu28erikRYRljQUo9cR1MCioIfEINw3i9TilptWZKvxlxgJQBjWaDOEyw1k5oW5+YZ27/Tac8KB+lKAg8RfgAO5lE7YTSpEF/Ldm+4V5379rbmdHlkCEkVc2xo955wQB79m/jfR96J297R6dbvuZC4YRrubKUEDagNveJ4k/+9MPuRz/6BEcH7sEGOaPNsQc8OB6wiBaQpSlBqE+M5SnHtq0bCYKAKAppppZ9h1KyzBKGXSBL9E6fx5Klq1m2/DxmTJ/HgrPOFwe23Ote9rJnEieCSgSVckjvNMfAkKXaNZ35y9cIbA1n/VSVbV0DJ0BFfpDBmhQwlJISDonJQUovdJBmKVpb4ig+kYiDSXpiFCH3FBQEnhJOldN5kGggLfetvRMlHTKCnmk1xsdGCSNAaLQzIHL279nEy1/+LK58/ovcynNXM17PeMWLXy8gAiO47bYN/Pin99LRmdBwo6w+/9yHdEMHobcctc6br+EMd915K1I4Dh0eQU7votlQOBfw5Mufz1OedgUzl68RuBgo+aF+q5i16mLRN6PDSTFGFEGSZFRkSByXmDajm6Nb7nV9iy4VQpXBNVETHVUam+tWK6g3LDM2R0jhxedtyyUxCAFwGJx13tzstKVsf90n5GYfxVG4IPDDCjlpb+az0sZalMrYsPEeopJg6bJV/N5LruZf/unDyCBDmjEqZTDGkTYbdCcNfnbTp/nhjZBmgn9//3sdqcY1M7RqUrcp5140kzowe8VSceodLk9qeaDVnuj8bAB+mH7d3Xe67Vs30lUVlOMSjTxk2cqL+IPX/xmzV6wRiACIcCLAokH42jFAEFqiyNBVlSgsSjWJ44jRwfV842sf4vFPvNqtvPipgjhpWT9IEGWkKYNVXlxa2gmBelAnlDs5IQLoXBFqHwoKAk8Vru01dPoooAKw2RhapyyYP5vpMxZy6VOvFtd+6UZ35NBOnB7DOa9/3nYnSK1/YyLtcKKJ1IpcSVIjEBkcPT7OVS98GRBxuugzMUvR/ro1FCCExpqUXTu3Q54StiRsd+w8zJe/+RGBqoEt4USElRqDVwBSEkyeEWrDueeej2lsJhs5RKkkCMOQRmOEjopi4Nh9fP7T61hx6w1u/oJF7Ny5m3kLlpCmijmzz2bR8vMpz5wrXOpwoUaKloF3y5GhmTaJwgjrHLK99/0N44OP3rh7AgWBp4KJzqvJ8umTeo8B4zJU4Pj6177Ck590Ia/5/T+HvJs/edM7uP5rn2DT+h+QNppkWWuuwLW0oCQQQqPZxGSO8TTHAWkOjhLz5q0GSvy3t7FoM8A/aKRSjAwNUkoCsBnHjtVRIezcvsktXPkYAZK8JaPVtOBkE7BEGiBj3tylHNxxjDAxmGyUYwN1rIPxsQHKVVg4u0I+fCe7191BoAW71/+SLFdsuDtk8Kuacy95unvy776I7lnnCOskWIFUIRJJHEZkJkcrjTVuIuo/kMTyQT5/9KEg8FTxgHpG20HAL6GVEGxY+2s3f06Z40f2M3PRcoGLWLDmHPHq8svdD29qsn/3WvbuPkR93GduMycZaaaMtZw3DSlxBJmV1JKE2XPPYsGic4AEJjx0HwTCnhD9cdbPGycR1UpMfWzY93dIeNnLXsBnPn+9W7biAhGoLtIMosDPLYHFtAYlHnvJU/jEbT8iHRsgbebMmSEolUCHjiiGcpxhzTjWWJJIkGeOuoRASaodNTavv4Gf/vw7zJh9iXvZ7/8585ZeIEDgLOTWomQEeH3okya5xKnX+dFN3DaKq/AwoU2SSXRpZU0FW7dsZkZPldH+Q9z01c85qPPz669xH//YP/DLX/2IQ8cO0dGlmT8/Yu48ydw5sGRBiVVLq8ydqemsQrkCSayQosrb3v4PLFt+kTAkEz3XD3perT0w4BNI1voWyJYgXiWSRArKseA1v/8c/uWf/trt2vQrF6qM0IC0CmECQlkDU0KbCmvv3glSMG2aJJKCGKjGkkDC+HgTqSzVWoBzDq1DOstVSoFANAfpCAeY0zXG8d0/5/Mf/1t2bbjdQRMhLYHWXgDf2lYtenJ32wk3CSg6tNooIvBU8ICl3WmIZCyBkJSjgBHt+PGPruOHP7jejQ3solpq0tEREemcSDo0KVo7hIRmpmhkltK0mO6aYWjUcOBQxpv/5K0sWHKWAO3d+8QDT+mkr4Ugsw4lTz6mJJQSf37lJMAFjiiUfP87X2Db+vt47nNe7Z581e+JUAbYNAWh2X7PL91H//7dzJ3XB3oApCVJYqRsYDJH2OrpFkJgs5xQBwgjqI+PUI40znlNEOWaZJHjwM57eNPrX8F5lzzTvfdDHxUuNYiwhJSStsf3ieta1H1Ph4LAU0VbwJ1TypQtTXWEYtfW7fR21Dh+ALZtuYPp06uUS3U6O0Lf46w1SZCjnZtIQGmVEQpFmjcpd4eEOkWLkB/f9FWecdVLQBqkDBH6oekj+95/5422scRxSAhoKciyDCEs5WqJ+ugIA4fv5yMf+jNu+u4X3Lzlq3ju85/Hwb07+NhH/x7G+0miBkFsiKra7xSUJChZhIJ6HZJQEIcR0jiC0HrpW2HJLAzXgdxSThThcI50TR538YVgUz9B5bytqLUnrEXhNNG2aMUCCgJPHW0bkIkvJ/XuCm+3d945F/DDb99MnsKsPijHDcqJwZlxSrFGC4MiR4fec1cIP0CvjSEKJSPjKZUQTJKz/+AmDu28z81Y9jih1MmdWKejsHEW1arTWANSKJqNHKVjPxpoLNVahBFQHx2hWlI0mw1qZcWO7b9m4/a7uf2279BZSdizaw+ze6DWEaJUjjU5TlrCSE2cR60WeCu1PCcKAzA5cQT1cUsUQpiD0AHNkZxABzghyF2LrWGATZvIIEEqWt1cj/Qb/NuN4vJMEV72NUeQI6yDzA//piZrXV3H2HjKr+/eTFyShFZRQvgls4IkygmjHB2BDCELINPgkhxCT4pSIOiMNYmwVJOM977nL2mr0Z0k0N4esXMnEj9SSHLrdamV9DPLq86+kNGmIyh1EpQScmNwJkNLGBk1NFLIMMQJJFGGaQxz313bvfZ0DMqlhA6qgSBWQJYRCK9TbfOMKHJEsSQIJWHkk1KiRcgw0tQbGTKQCK0QquxtWNozzaHG2mbr3Nt/nZ/68pNfk5Jaj/LoC0UEnjIcBtlalvr6j/9U6QBHhpBNbrjhK0RJiFKWciRJQm8r0NVTReIolWOklIShJjUNgjCkXm+CNChhUaJJs5ERRRDnGWu3rwPlJpH3NBpRk9wXtNQ4axDCrw6WrVojrnru893NP/gK1jjSLAfrlTWSWHhlD2ExzhKHmuPHRgk1lGON0jlSQRxANu5wFYjKCUIYgjjwiiOBZFpvH+UoZnRghMwdIRd16qMZKEmlknBkoIlzAQsXL/ODxk5M1NKl8hHduRM17AKnR0HgKUIiMMYglUAojWt6CRqpwdgxvn/9Z9z6dbcwazoEoT9e6egkSrpQUcLB/f2s7FvN6lXnI6Tihu9+m9w06OnrpaND0xg+xHg2RlSBugCZ+mh9Yurov9v7+p258s3JLRiuvOJyvvfd/2RooEE5hGoCiZZIAv86LSAIyGzAsf4mtTLIQKK0X+LHQURnNUSGikxp4lJCVCvT0dvF/Plz6Zw1G5SivmsnY/n9DO/fQ1LVDAzVyXKIA43CsWrVKk6ZiTxxbaX8zSWyAgWBpwprDEopUmdQwi+DNZCanEhZvv7VT1OreOnUWoeku1ajXO3k/vW7OHAY6uNwy89+worlm3nhC3+Pl7z0z5m+ZiVje7bx45u/ycHho3R1zKLeOMJYloHWZMZPQIgJVbpTMMl90DiBFLIlFNfK5qqMtDFC/5ExpvVApP3yV9EW8XAgHZacsdEmofRLZ2NTtJJUKiWMs6Qupj5u6EymsWj5JTTSjM27d3Lbffdi0l9QLYcIkzM6eIy5s3oYHRmAIEY5gWtYssywbNmKVu9LawzD+b/JOUERfP97FASeClxr/sdJlJBk+H2olhAqyVe/8Dm3besG5s+Ajo6AuFLh0NERfnXbIA6vDSUDSDph696DvPuD/4QxsGTJEs479zGctWw1yAF+8oufsuacXrr7Qgb3jfLCF74IZOn0mdiJyShPYnkSwS2QsfP+X7tXvfJFTO+GIPM3gdRglUXIHKEBYXzZpwmBg0oAfZ0x5RI0csOh43WSYcPxgSa/c9lTWP3UvxIQMWfrOvfJT3+YbbtuJ0/HkC0v76y5n9VnCWZMr2KtpZELkJEn8IQW9Im6nHMOIUSxzf1vUBB4qhCt0kdbZlnC0Mhxuqs1tm/ZSDkRRFFIUp5BFHWw5ehakqpgoN9R7VCMNjxRwgS0EEhZYu/Bg+zc/V2EseTZCOUE9tx4jAsv7cPJLtJMghM+q3zad9DikNgJLwP8Ml8DeYNvXP9l+rpDkjBFphAqL5OTC7+nR/iZA5xkfNy3UcaxJgpixusjDA4ZBodADDbpnbGAeYseA6YHRIUZi7vFS15Vdn/7vj+m3jiEwpDmw4Dl7g2O9N5hzjunQhJ30jNrLrMWLBeIyZn71nxRkX5+SCiu0lTRMh70uascyOioliAf52tf+iK1SpnZc5fxvg9ex5XPexsr1jwNEUyjUuug0QxI4gpKKVTolRib6Rg544Rlg4gywkQz2oDxFH5121EaWScrzr4EpPMSz3CaZpKTHROtg0D7pszdm9e673zra8ye2UNfb8Tys6vMWyLp6oOkBGHoE1QKMLliYBC6+hJQJbbvGeTIgGE8A6U0w6Mw1gxYsGS1X3YoBzpi8fLzxOe//FPxDx/+CrW+lYxkHeS6i2OjcHwcvvXDUTbudcxefAkElbY4dctOpR2NfS24wG9GEYGnilbwsBOypxnQZPvm+1xHJWD2rDm85a0fgtICseyC5by6Z7b72L/+PXu23o+UwzTTcZJYkZkUI6Ba1eRGUB8fxbUaGpSGRgMGB+HAoTGe/IznCOdaNpyneQaf7P3rk07OWIRN2bTxXrq6yowM9TNrZoSxKbVqlc7uiNHROgP9I4yO+Tp0lluSBFSoOXB4mOERWLk6pFlPaTQlQdjNkeMZM5edK3ABOF/uEbpGlo+zZOml4r8+9z023X+327jhPnbu2MIdd/yaX/7yTm6/7xDv/8hLgAhrjM88C0Hbr7rIPj80FASeKlr1SIXP+CoChGuwdeOvWL50BtP6llGedY4fyidi+pwLxR+94Z3u8//1LrZt/AVhkJGn/mfowHsJu8xXRZWCpgEdC7Jxh9TwzGe/EJspZCCx5EgRnt7CvgXXtiYF0IJrv/ZFgkAghCBtOkb6U46Q0syG0KF/oQo0sS4xfHSYjh4IopxaR0AjzRgdS5EKkCH1NGDJinPxvkwJCIUVkBtLqCtevgfJipVPEitWPRakIU9H2bR1m7NWM2eB17SWk/o8J/P2N62ii0Ysj4LAU4HwziVCgjENlFIIAnCwdeOdTOsp0dc3DXLll5cSCANmLl0kXvLi57gbvr6PA/
20hhLqad+lDC3kGc+4tYbUC3BwWOOpBRSzyKe9vTnIIOq3986+4Be6BN+un79OfF9Cds3rnUbN61jRp+k4Rrs29sgDiGOEqK4g6b13VMOydBwk4OH4KyzYtKsTl9PhWm9MSP1EY4cAyEyjg0M85qnPB3QWCEnpJqVkn7lIGSrnVSACXG5RYcRq1b1iLz15CtUcqaGgsBThMWhcGilPXWMBKEphRqtU9ZvvB3Chm+vUhLcEPu23+Zuv+375OkAsUxJOmBaCELF5LkmbUhGRg2jYzkDwxl9XSGD4yHf+vYPmDX/LAERAk8QB5OMu5kYY4RJi2sHuIzbb78VqR3j42MYoKcTglCSI2jUFZdd/kIWLllFT/cMlp53sfj0h97qDh64hWNHdhOrcYRWVMsR0/pqVDvWoOI5PPeFLxIOgyDFokkzQRhIH0kFOJsilAYpvf9Ra0jBkWEwKBF6s7KHeL2LuvDJKAg8RUjpnQNkey3dEmpaumQBmzf/kp27jrBn/a1u3qrHiX3b17rv3vh57r7128zqMNTCOrWy74DSgfK11SwnlppICiKtUUqx/1jO29/+duYsWS5wJXC+h1lqR7vQcoqveIskHm0ybd+xxRPHgY4EhhhBTEfvHP7yzX/PzOUXCVIBOgEHPd3T2bd7jEoJKpEgjiJSlzPWbPDmP3st8dwLBKSkaU4UVlE4orYge1vCR0uvV2tle5+BAwIpWrPGBaaCIgs9JXgbPYHAGMBqf5PmDXTgkGR01iI++uF3c3jLLe4tf/pcNt5zIzO6HLWwibYNaqWIRGs0Ao0j0ZZKklOKRomCMaqVBrNmxuw/sMs3XznpbU4kOJO3SkWnh59samWkbc66dWsxxlAux5TKNZauuJj3/dNX+af/ukXMXP5EgS2BiFrp3yblsh/W7+pq9UDLBqXQMK3m+PD734DZf7vDjXkjtVwhrPbNIAZM1joJp72uUMu8AnJfa8bP/U5WMymi6/8cBYEfBjgcSugTDfZakJkGUQRB4NizYxPvefvrmdsHvdUmlahBrHKqUYCw3qkwCgWlRFBKHKXIUk78/reSWIRo8LWvfc53RAiLzf2QQtt+xLVI7J3tOWmgQQiHszk4w+bNG6lWK6S5ZXQsQ4UdzFhygYAaJhf4cajYZ71cgyRxRJElDiAJDJ2JpK8S0FsRzJkGH/m7P+Hj73mdSw+tdTAKjRFwFkmODjIgw7XrbLSujTC0JX6kDB/pt+6MR0HgKeFEQ0V7zZilfgYuCCVSGUJpqQRQ1RkVOYbMBuhMDLbepBJHJJEkjBwqyECmGJNhTEooBdU4RKEoxxHdXRE//MF1DlFHKh9zbf7QYpaQAqRASEeWNxkcTBkeGuemm37Atk0bnCVFhhJDznhW9wSWKdde/2U6KpqSgr6SoCu0VFROojKSoM6CuYqS3Mx1X3o72cFbHdEQpIdADdPM9wH9CDkKsjnpkkU4glajiZgkEPvffRQ4HYo98BQhhEIpgbM5QgiCyEfFzCoMimPHGkzvVpRDSSkwCA15vU5vd4m0MUaQSHAtN/uWRzA5pA1JljtCLYgdxBryxig40/L1DZFStVo27Ikn8alODCZDKsvG++90cRjibAMAI0Brwyte/hze9o4PuCuuep5QxCRRAqSgNcuXLyaJNiKA0Dm08z6BUnljspxRIiXJGzv41L/9OavPu8zNmLeMunXoWDHaaGJdzIL5a5g5e5VA1ryJd+s8T+/rWOB/goLAU4TDkpucQHlHan+LK7bsGuTu+49SLUFQCjGmiZYBwuUECoxooiJLIBVhFOF0ExV4FxYZKJyzxEJSclAfyonQVFXYCkjSN11LgXCgWhrUDotpidiJlom3V2dNWbf2DpIQ6iOGKPI15zhOEc3jfPLDb+fbX/u8+6u3vp8lqy4VbVvUxYsXU+/fgg4EpBLrQrIsYHRsnGaeexKngEgJ9HE2rfsMG9YFZLkkzwRZrkkzGKprql1L3Wte/9fMXvZYIVxCSzkbX/Z66BQuSk4noyDwFOFaJSTwTRhKe7vRefNWkeeKUklTH6vTVVUIl6EERJFGBIIgSCiVu6nValRqZTJjGB1rMDIyhnQZSlu0bRCkgiQJMCZrMRyQrRrqSW1XdmJ88GSZHYewBoyhlERYM46WfmKwt6ZIm4McP7COf/unv+HP3/JeN2/pWQIlKVe6MON9BC5naPQ4B/bWaaZ1KhWo1fxIoNShn1wK6iAznKt7u5h6QCok49YigoCh41v48c1f5+WLz/dRWCsoJo6mjILAU0ZrisaBViFZDgEam4YEJGT1BjNnlJB2nGYTalUgsESlbhomYNP2o+zZv4dKqcaKFeczrXcVG3dsYv2GuznWnzFnLvTNnEmqJbk2vqELRyPPCHTQsi9hYgrJS/qciGh5BloHXHTRxcRRhEubJHFCEocEwk8nRXGOVcMcOvJLXv/Gp/KsZ7/EvfH/vUc84TmvEJ9414/d0JFBGmM53R0wd0aAcA6VW0KniUIJ0mB14P+1YKwgk9IPJERgpGJgdJwNa+/zwx9EvtT1SL91/3+AgsBThMCRG0Mg/VSScICWbLp/I4FURIEjTceJBNS6NEkpwArN/kNNfnXHMcYtZA6y5jC33vEThIhQSqO0JDNw70aYMXKQadMXsnjlatrFFq0DcueQrZG7dsSVk8grHGgdgTHMX75GNJtNV40cgcyJnCJLU8IIhDIgHMbCtJ6AH3z/y+zautPl9VHqxzYxb7pixvQKWo6RmYxyrChFETiDVk2cNL5HBbDCuw0a6RtNTJ5hcoPSEVHSEgswgMY7MOiCxlNBQeApwd+NSrVSSdb4/SJ11q37NZI6UhqyHCq9EeVaL6mz7NhxhM2bDHESQiNFoghwdHUEpLnAOkua5lgBjRT27oXOnjLzF64SELS0p0GKtgfiyZKrk5fV1oCUMbiMc8+5gKP770CZJiofIylpCARCBViXUQoCRtOc7jhi89pf0tuVMH9mRKBHyTJLVPb2L7k1NGWdSiIR0iJVq53U+SqRc6ADg8WgASUcYTlk5rxZPlOnWgo6RQyeMooE4BTRqmjiNZz8OOHG+253O3esQwU5KoTOHk1Hzyy27T3GLT8/yI7dBh1I0qYgCSuUwwQlHUJkKNkkSiw68BFRa2g2obt7Ad7IN0A4hTG2dfufaOUQTCJvqyYtlZ9EQoQ85anPQIcBSlvikkPrjNymOJESOIdrpNS0piRy+jqgp+qQ+SiRciSR7wQVwvdl6ACc8FKyQQBBFBIEAa2hIoT0pWgnIHOWkfo4Ok4AR258EM5d0bwxVRQReEpoZVAd4NpePk02rL+PRqOJDrzETi5D+uuCfUczdCXGNjN0IGmONcltE6kFUeIwzuFyyGwTpB8jjKSkVO7mmZdfDbbsO560IlKQ2+yBj+BTDLBduz7lHM964cvFhvXfd6S7GDi0jXodAtsa6JfeYM26lOYYTOsO0coQCkcoBUpIhLVI5wikRCrveKiUREclAl3CWEvDjSPyJo7cd5UGApoaR8SChcsA0dZAKBJYDwMKAk8VLTMyb2rtvxDC0dGpMFi6ehezes35POGSp/G5a77Cxi0bcWYYJcZJ8BFTCIcKvCuhkDDagEYA1MHkCedfeAlPv+JqQR5MaGCZzPr+6Za43cSDZAJtk5dWl7YIQEb8/qvfxLVf+juuevZjKCcpR48e5fjhIxzdc5j9u/o5cgy6q5BlKXEUoHWrPGaNdwZtkU5JSRAodJgQRyXCqIQxBqzA5JArizQWmwuyVCAps2zp2Uz0i8siifVwoCDwFNF2EPCzq9Y3KFhHmlm6e5bQ1fNYXvSqDwgIuOLq6a7zF99hw/23sGSWpKLrmPERGqNjpEZQbxgaRtHINEf7MxKdUM8q/MWfvw0fkk/c9UoJnLNIoU7uUxIndy6lJiNQAQKLcIq+ReeJ173xHe5XP72GJz15KbOX92KOdnBkT5k9s6uMjMYMjDhuv3sLQvsHRO4scSLJU0slVEgcpmlIqiWCKCIpl6hUSkipOWYd9bExSklAI21CLpEuYda0pcxdfL6vb2UpOmy1URYsnhIKAk8RUkGWOULtsGmODAVbt24nCBRJUuFlL/8zcNNwec7qC54iVl9wLof2PMttuP173PHzG+mp9SGjGJlblHToHLLUEFe6mTf7LF73h3/NnGVrxETIssYXcPElo7Zx6Inoa1sbYV9OChTk7eWsUyhRI+haIZ701Je5jeu+zZK5hma9ztHDh2g2mhw+MsDGLcMIDUI5okSitaWZWkoxpE1DkiR0dndQ6+hg3qIlVKb1QSWEeh3jdjA0ahge7KdhFFZVyW3M6qUXQOrlL1WgIcu9oFdbCrPA/woFgacMixQ51ihkkEBeZ2BggEo1YsHC2UybMcOTL2jfqV3MmPdEMWPG41ky59lu38BOdh/YgtKWMAkZHh5CqhIzZ61k2ozlzFv5eDEx4/v/a+9sY+Sqzjv+Oy/33pmdffHu2l52DRhw8FuduPICgaZYBJI2pY36IdCiRq1aKVXIB9JKVUoqiCK1oh9QqyhEKkRtI0UpFShVowipihKRNCKlSTDFlAQTMMbFsWuwd/Z13u7Lefrh3OvdtSBKPCvsUc/vi7073tk74/nfe+5znuf/V1CQoUTQZUrB+s9+Xg4LeF+pcwMO+GwDrSPSnhDbrTBSU59/6JPyodu2MVFfQXcbvHLsNPPNgpFNMSvzKVGS0suFobovWsUxxLXNmLhBfXyaLdu3Y8emYGwzbvkM881lTjaFuXZCJ28g8SYWW4r5juW9B2/3TpqunBG2tVDB2gCCgPvC0e21qSc18tSHZxNpbnn/zTRPP8W3vvlvfOTO4zJz9RaFVYj3okFJDQrLlb98u7oyybhJt8r+5gLIca4gLxLiaILC+f3gKIIsz0isTy1wTq26bbyNrcVqXpPGSYooTRw3vBGfqvPIPz+t0jPfl0ceuo96kfKDQzl790zwzOEmO3b7JMHRhkbjGB5KcBJx6o0e267exXx3gunaHpqdmOI1x5e/8jVOvP5TXAqdZd9o5Rw4W2PH7l/lsl3XKaRWlrEFivztLDUDvwDhHewLTT0Z9n+zDlE5Snq000WMKmhElkf/8e/51AM3oMSAQKdoU7Oxd08tY1iUHvZD+mkXExu0zonKSrLWEFWFbuX8ELyY1dnj8x3s1n4p5Yrb+v0coyyudMRQWMi2Ek8eVB+/50vywF98gvrYCPMdy8k3YCGFD9w6SWyHWGmeZeF0h5yUlC1MbN/Ohz56LzDsvb6ylPv/5i5ee+l5+eqj/8LxV49y5MXnaHdzprbN8Ad3fxYYpivV6l+wRnujPRN2MvshCLhPKutTpTWCN4tLkoRaYmnEBc9+/xuc+vH3ZGbfrKIwxDb2jUix82lfxgdhUyhMVJq1S4RSjrTXA6PR1qIQYuMVm+cFibWl3xTnCbcySPcl7cj44XprE6TwvdLalHYdkQUmSMZ2qLv/5C/ls/ffw6lmi33XjeFUlzcXHEdPnuD0cZjeAo1RYXrH5Wzf+V5gWqVphNUjaGuAHlfvvkz9+Wdu9c9bdMuiWwwktHMw1tKVHrXS+1lV+aHhHviCCae/PlFrQraFiKwQEO+uYXTBUHKK+z/9EU4deVLQy2gyinKXtDCQ49sYK0N1cEiWgVjiqEGsI6woFEJRdFF0SSJTxiKuPRBXzvJXavDLcXI/3ksKSmmMycmKFXIyROU4WYGa4ZnnfsTQ6DZs4wo+8acPsGP/QVpunJYbQ2I4eQZuvPkgB266iQO3fUBBhIlHcdZQKChIEOoQDwM1UGMgI1DUECKstWROiFXivUdSHcZ8N4Ag4D6pWgidbwEmMsMUqaIxnLB5EiYnYGx4kb+6/2N85pN3yis//rYkLGBZQtHBkJLnbbR1oHqcfO2/5eSJFwXpcC7xkBzNMrFpoykAh6SyJsyoOppVU/RzVMvs8tvOZURWobRvA9XagAjORLx+usmuX7qO/e/7TXXvfQ+rW3/995mc3k/LRSxkMHHlPrZf+x6gBiTnzOhcuYz3U8nWL/GV9VNH2pLn/hBj7VcGSsqZhkDfBAH3geDjSHL8PrByQM/y4Tt+T2XSxjagMQyjQxnTmzqopRf42/vu4vFHPiWnX/2uaM6iWCGyDi/YFT73uXv5wkOf5vix/xT0HJgmrx15Uh5+8B5ZOvlfAj3AUWh3Xqif7wpT50RcTiUp/I2S9f9Way8+Q+QtcImBOtfs3st8t+2niqgDk9xxx5+pz3/pG+ofHnuKK949S8tsY8tVs8AYkKDKyUarzjt1aOVvtMvji6z/9REQof2KpQphCMvnvgjnwT5xrAkIrBJNnGXntftYnDtMa26e2pC/J2x3V7hmZpSXnnuCH3zvCaZmdsv7f+0OssKSO7AmxWQ/5dChF/nDp59kz75Z2f2uvTzx9ce5/YOzLJ05wejm3RCNYSODW7N8X8+a87J6q8f06vEWDrRh//U3qlYvFZs0yiJZHVSC5HD13uvVP331WywunZHRic3KiUGj+Zn1J/UzvwzC3SCCgPvE5RnWGnIyIq0gtpAVbBl7F7rTJCkcWbZIqw1jkwmF65JgmRiOyHo/4bv/+iAr3YIsd3S6LWKd857tiuOnCk6//CzN468yMz6KygrvgWUaIN6ZQ22EK6spbV81iFM+BFxZ36FSrC51tY0Zn9iqALSyZL0Ua+Ogw4tMWEL3gQJq1rcWGsplIxlENWZv+A3yYhwbR6Bg87hFuR41mzNketRNRsO0GK+1mBpuM7M55/IpxeVTQ8xsGeHdOyfY1IDmm3PMz73BSy//hC88/MXSI8cvnzdiGMCVmcMQ0WnniNPI2uzwstCU536I14kCDFEcv2U0ceCdJVyB+0GgGiasLoc5HayxbN1zUN3YfF0O/fB/GKotkq3kjI+Nsry8hKgIRQ0Vx3R7K9hE6EmKiRUi0Ml7KBsxPjGMmC4LKz2OnWoSLUhppeOjQwXB9mmOrqMIl3fRkcFJxOHnj6BMsupRW/ZpWpuQZV2iqAZonECeOeIkqPhiEgTcL2XnYpXVa4yl20upxcPsPvjb6tnnHpd6rcCkZyl6LYZiRauT8crxJlHsi18FkCnoOT/VhIOVlR4Ly7CcQlSHsckR/vrBLwKGwmUYbdZsGV0gpQ2PjiLAEUd1Zg/c4IO98wJry4+H8iHmUTTkXTSUIcsykiS68N8d2BBUFecYuACqvVhXmqsb8TsoKO8UmTb536PflMNPP8rU6Bwnjv4QrQrSDI6dhG4brMBKC3QdMNBuexGLAFox1xLed8sB9u7/LW6+/Y8UTFDkEcYmPlVc9yNiR55l2MjvNT3+2GNy4MAs1+7cqVwhvjW0JM9zdOlzJVKmG6Y5cRyuAReT8O73S7kdoozfHql6E7IcomgT07s+qFwu8vR3/o5r99zC2TdfRdoLXHVNjsuBrkHrmHbeJRNHIbC42KO1ZGh1e4yOQF50fHEJC7mU4q36K+mromujiCJPMTbmd+/6qKriTvz2sKCUwjmHtX78rygEXZ40gngvPuEGph+UA5OBdefEpHEYMj98JBqYZNu+D6s77/myevnslTB6PVuuuI5a0mC0oRlqdInieZKkhdYtrO1ibU4cO6yGOPJNIrM3/AqkBkzdP2/Ohm3FGBtTbS8pbTnnrVVWyfSaoQOjgxXspUQ4hfaFo1KSlCVZVZVu13hTORlGG8Pv/PED6tTLT8nRF/6dqZlRmmeOYVWLrLdClCgadc38Ug9nBWUtmSyTkzK5dRf1ie0KNeq3kMpx3yL3/lQXzpoy88/zWLjbuuQI98B9kSNk+A97st5knfIWuWxjLGSZRJXG7EqB6zF/5JCkxVkO/+gZhho1oniI5184yne+/R98/GN38+bcWaa2Xcb0VbvYtf82JYxSZGUDhSJs4wSCgPvD+SEESkN1WVWU4POHqqF6Q4+iaJPoEcgNpDkkDswS0Cl/yiArDtUYgyz1c4RKg9MUJkGT+Hl9IBcfbfKW/c+B/zcEAW8U4ko3jBxBU5CUrtFCjGBwZdd/aaKsHJnreS8tSTHK+KqySvyJoEjxNpdR6cTh0KLPCRjjQOVlq9Q7JeDVPN/ApUH43+iXqv8ZqKIwFTlV/nyEHyuggGqKv5f2vP+GtqTEiBrxvcd5DUqrHGwMKiLNvH2rKI0TWb2ke6vJDX4x7ud4LMR9XkqEK3A/rI2V11VmSPVYub9ULauVD0KjTFNw4hAFBZoIsFXudan2QnK0jnDodRGi1vk5WmczBIX+BdP93p5KmNVz6XWFuPXCXf+6AhePcAXuB3Xen/g+Yar2xuozL5UlThnG4gStvPQMZfdVJWAAJRi9Wl4uyubkauhflENKR8p35PWtI3xkLiXCFXhDWXsFc+uKWpUY3u7dPj8mtHoeOe/51brvuw26+r7V8V/I44F3miDgQGCACafTQGCACQIOBAaYIOBAYIAJAg4EBpgg4EBggAkCDgQGmCDgQGCACQIOBAaYIOBAYIAJAg4EBpgg4EBggAkCDgQGmCDgQGCACQIOBAaYIOBAYIAJAg4EBpgg4EBggAkCDgQGmCDgQGCACQIOBAaYIOBAYIAJAg4EBpgg4EBggAkCDgQGmCDgQGCACQIOBAaYIOBAYIAJAg4EBpgg4EBggAkCDgQGmP8Dmn/E7VBWiKcAAAAldEVYdGRhdGU6Y3JlYXRlADIwMTgtMDgtMDhUMDk6NDE6MTcrMDI6MDDCAh/KAAAAJXRFWHRkYXRlOm1vZGlmeQAyMDE3LTEyLTA5VDExOjMwOjQ1KzAxOjAwFeDykAAAAABJRU5ErkJggg=="	1WYX|3T6G|5O2M|5O2P|5O2Q	Tbio		1.81888	3.83923	4.83373	1.6691	4.9382	1.0361	3.48726	4.1796	4.31937	3.41804	4.8145	4.69737	4.93301	4.54807	1.71861	4.75251	2.43926	2.64014	1.81856	0.842529
stringdb:9606.ENSP00000348912	1.21791	0.929808	1.26515	0.525131	2.58544	1.13252		0.680743	1.54425		3.58417	ADAM33					Unclustered	0		9606.ENSP00000348912	9606.ENSP00000348912	0	9606.ENSP00000348912	Q9BZ11	9606.ENSP00000348912	Disintegrin and metalloproteinase domain-containing protein 33; ADAM metallopeptidase domain containing	label: attribute="display name" labelsize=12 labelAlignment=left outline=true outlineColor=white outlineTransparency=95 outlineWidth=10 background=false color=black dropShadow=false		stringdb	protein	MGWRPRRARGTPLLLLLLLLLLWPVPGAGVLQGHIPGQPVTPHWVLDGQPWRTVSLEEPVSKPDMGLVALEAEGQELLLELEKNHRLLAPGYIETHYGPDGQPVVLAPNHTDHCHYQGRVRGFPDSWVVLCTCSGMSGLITLSRNASYYLRPWPPRGSKDFSTHEIFRMEQLLTWKGTCGHRDPGNKAGMTSLPGGPQSRGRREARRTRKYLELYIVADHTLFLTRHRNLNHTKQRLLEVANYVDQLLRTLDIQVALTGLEVWTERDRSRVTQDANATLWAFLQWRRGLWAQRPHDSAQLLTGRAFQGATVGLAPVEGMCRAESSGGVSTDHSELPIGAAATMAHEIGHSLGLSHDPDGCCVEAAAESGGCVMAAATGHPFPRVFSACSRRQLRAFFRKGGGACLSNAPDPGLPVPPALCGNGFVEAGEECDCGPGQECRDLCCFAHNCSLRPGAQCAHGDCCVRCLLKPAGALCRQAMGDCDLPEFCTGTSSHCPPDVYLLDGSPCARGSGYCWDGACPTLEQQCQQLWGPGSHPAPEACFQVVNSAGDAHGNCGQDSEGHFLPCAGRDALCGKLQCQGGKPSLLAPHMVPVDSTVHLDGQEVTCRGALALPSAQLDLLGLGLVEPGTQCGPRMVCQSRRCRKNAFQELQRCLTACHSHGVCNSNHNCHCAPGWAPPFCDKPGFGGSMDSGPVQAENHDTFLLAMLLSVLLPLLPGAGLAWCCYRLPGAHLQRCSWGCRRDPACSGPKDGPHRDHPLGGVHPMELGPTATGQPWPLDPENSHEPSSHPEKPLPAVSPDPQADQVQMPRSCLW	Homo sapiens	string:data:image/png;base64,iVBORw0KGgoAAAANSUhEUgAAAPAAAADwCAYAAAA+VemSAAAABGdBTUEAALGPC/xhBQAAACBjSFJNAAB6JgAAgIQAAPoAAACA6AAAdTAAAOpgAAA6mAAAF3CculE8AAAABmJLR0QA/wD/AP+gvaeTAAAACXBIWXMAAAsSAAALEgHS3X78AAAAB3RJTUUH4ggIDzQBpe33WwAAgABJREFUeNrs/Xd8ZVW9/48/11q7nJrek5nMJJnJdBi6ggKKiGABREFR7IqKl+u1IiKiIlbQq1dRuCqC9A4iiFSRDsP0nkxLMunJyWm7rt8f+6QMYvl8r78HjOSdx3nk5OScffZee71Web9f79dbaK2ZtVmbtf3T5Mt9ArM2a7P2/91mATxrs7Yf2yyAZ23W9mObBfCszdp+bLMAnrVZ249tFsCzNmv7sc0CeNZmbT+2WQDP2qztxzYL4Fmbtf3YZgE8a7O2H9ssgGdt1vZjmwXwrM3afmyzAJ61WduPbRbAszZr+7HNAnjWZm0/tlkAz9qs7cc2C+BZm7X92GYBPGuzth/bLIBnbdb2Y5sF8KzN2n5sswCetVnbj20WwLM2a/uxzQJ41mZtP7ZZAM/arO3HNgvgWZu1/dhmATxrs7Yf2yyAZ23W9mObBfCszdp+bLMAnrVZ249tFsCzNmv7sc0C+CXsrwuuhv/gE+E/+b6Z7w//H97/z53vv7JQrN7nEZaO/ffO929f0989L/2i/8/84r/5Ugj6b7Xfv7ZtX+k2C+CX6Cwhk502eniBy2SnCEMfrYOp5xDiew6UXpt8uL4z1fH/GgwhmgD9TwMi5CUONNX5Q/b9vU+HfzF6pv4R/l2whC/xM7NNJs9r8pr+6nxLxwnC6fb0Qy9qL9+fOmEN+KXfYeBF1+SVziWIjh/MeET/CCEMIIy+Jyydf1TrOgQCPN8pnV/4V/dhn4vdz20WwJP2d26moRS+76O1RkqJEAqtBVprdBhimHbUObTA9T00YBomge8jCP/qEZlgqvn/jx1Jvuj3/7OJ/7dvEDNeF1Ovy7/5UdfzCdAIKdCAYRgA+B4EARiCqG1E1BBCQegVEOrvDHAiemitEaUT8rxJ5GtMwyQMpz8/c05+yYFtPzURjVqvYpt5+WL6pX37dEjoa6RS02+YgT1fh0ghCUsva8CA0qw8PachJJPA1X8Fhr9lk91O/p3/z+zo/9/h/I96gvhHbxSlpa2QpWsEv/ReKUrnqn2UMCCUUyAMQgclNaAgUKAACri+j6XKp79ORB/R+MBke5fasXTTdOgipMT3gtLAWpqlS++bbBWhp4+5P9ssgCfXcTM7fNRLXtI818cwDIQEXQKy1uAGGtMQhCEYpb5JEIIMp48lAIyoo0XfjPpnz/ElARktF/cFuZjxHP4ZIP9NPP69N73EwDcF4BkzshbghaAkSHyCMMCQCpAEvo9SRmkpbICrQZUOZnql+2Du035aTF81REA0RDRWajRKRasiIQyCsPQ3LwZwiNDyJS5y/7NZAE92fv2ijj5jGvY9D8M093k9CKK+pl0QJlOziR+AH7jEbCs69IsHg8mlHxCKfxbAL3G+U89fdP90aZr6G8D9x7OsfOk3/0OU+9PTmlZT3+8FYBgQ6hCtPYzJlYsfIpQNjgQFu9b26f6dI+zuGsVOWZz0gcOEDkDEp9ss2tNGM69fekmVHr6rMUwRjaZC4LtgWJNtHc4AcLRiEcjonu/nADZe7hN4eW2m9/gl9qOlzdLkni3wfVTpuSgBU2gY2xJoZSLSTQrDAMOw8Ao+ZqzUvC+FJfF/cUDMBPGMZf3MzrjPDBP+nSOFpVN8iQHsxe0x49ynn08u4V/ijRpMFf1WQkabWw2h6yJVHDzB7q1j+g+3PMCzjzxNXVkzCbMeYQsK+Zw+7RPHiuntih99nZbIGQNf6INSYBgieosUEGgMJWa0SXR1k4vpf5sNMK/6GXgGgHUJbH/VHBpk9KLv+xiGNbWt7V49oK/57l2kZSWBcqhsSJCsNTn9nBMFJlHHU5EDZ3oVGM1Okul920stkf/2XZmcQSbN+Mcge8lrnvY2w4y9JPIl3LUvOp548bFmgkK8dFsKCD0PKaKVTM+mQf29b/43I3t9klTSlGqkwq5BEUfHIWv18vpTDuK1b1skkA6gokFpxsCkRdSG2gNhTH/fDdfdpFceeDgLF88VqBlOKwHgldrP/LeYgV/lXmhZ6qszbuSLO6rU+KUwkjLEtGdTw923/oFyWUO1aKQyaCC3K6Tr6X5+9Lnf6t61GU0AaKMEFJ8QF40H+P/YIfT/cv5i38c/e9zInSZngJe/PxgIQIRofDQ+wVR4RjK9mH1RW04+NEhpsn3tbv2Rd56rP/6+L5DpgyrZQEt6HtWqAduLEzeS9Pf2YdkGrz1u0fTd0JQAPOO0Ss9FyXN4y/W36ze/4UR93he/yvcu+d7U58RfXc6/T4z4VQ3gSUfSXy2qpjpeFENUSkVx0FIYafLDjzzwIJmhQdxMgZifoCyopTyYg7s3zfU/+yMDG9AUQU1NxxqBj9AeaD/aMO8zi0XPgyAgCPSLzlVPnZoOASR+GET7QR09Zrq0XhwTnj6QjBw+QXQMMePxV468SUQL0CLEx8MnIChFsaMYrSQsedX9QKCRBKW9fxBGDqXJht6yqktfcsFljO0OqbEXUG3MpzHRQtIzSRgWSob09HfhMMwHPnUymCVHIXbknQ4mA98hXugTTPoXBJxy4qn6vC+eh9Qmrz3sdfT09L3kzuHfCbzwKgfwpOkZHlNgH0eTp6MuG2ofKSSBF4ID29bu1D07ehgeHsIwJJaysGSStKwipasJRmyu/dnt9G9FkwdL2yhtobCQmFCgtCeMHC8ztzJKKaQUUyDO54uI0jzi+yFSGiVvt4nruQgxGaYpAVxEe3Q982fG8YWUCCnRwT/ozAICHRJoH5+wdA5iH3LHdOtF5nkBUkbkCqkEQskS6QJOOv6t7N7WS5lVRYVdT1WiHss3ScdS+MU8E9kRcsVxct441QssgYpmVz3pDJSl6VQKhBKEOhoczv/c13R3dzedCxfyh/vvEEccdiSLFizcx4G4n6+U/6bNAvjvNkGIEgKBQIhoeaikBAnPP7WaVKIcI27Sn+kn5+XwQx8dhNihwipIMjvHufCcrzPRjSYHyrPANcEzAKM0TUa+1JnkEIgAKEp770QihoAotqmiPa9EEng+MVMi8PD9HGFYQOIhcAlCB0GAJECiEaJ0bP2ia38xdetFqw+pBFJMLrOjmVpN/UgMAkK/CKGLoQJMMwJWWEJMEAQgo43o4QcfQtKKIcOQMtsmLBRQSqEF9AzsIpY0WNDZQVlZGbjR510/ChlrpQmEV4pQRYt/Q0jWv7BF33XH3TQ3NnHXfXcIfHjgTw+zfPnyGdStl7jn+t+j6/97XMX/0V5qdJ7s576OvJ8Sk2I+gAC2r+rRf7rzERqrWjGsGE7oUwwclAnKEMTtOAkzSUKUUWc1843//D4XfvxHuveFCX3ld36n33rkqfroQ4/Xm1Z1RV8zBdpojz25z5ZC4vkRu8j3Q0wj8r2GbvR+JQ0CLwKobViY0ijhT2BIhdYlSuM+x9elJXhp7/g3GuLFW2GJJPCDyOuLgcJABgYEAqUMhBAQRMwz1y0iKLnm1HSg7HVHHY0UGqV9CIoYCrwwoH9okBDNwNAwhVyRuY3zeeGR7RofLGN6q4M0owULILRGaLjp+pvx/YAfX/YjCOG2Gx7UiViS+fPmTsdY/pqZ829jswCesSd6qXtsCAtZ8oDGLBMC2PzCDsb2FKiM12NbZZjxBLv39pBxczgUcYIiMTtFQqRIBBWkvFpyu0O+86XLuP+OB6mvbmRobw/XX3sVhBGPYRJkSgmE0OjSbtYyFAIwlMRzoyWjNATaATQYwkb4FngmuAoCExGaaA8kFgSyRNPWU59FRsvql/YsT3KbJ/8QhEEEFkuamEJG4RoHhEf0nUUDCjpyBeuQuG0CIUEYTYFBKWgb7e09HGcC1xnFdTP4oY+PJJ6sojxZTWYoiz8hGekOyWyPSFeB6+MHpX02PqH2o7CUDy88t5bOBUvoWLZAEMDOrt00N7fS0tIcnedMp9eUt/9fQ2F9JdirGsCTbGQ5GZaZEfuc4vhqjUZFHs8i9K7L6qcfeZ4yq4a0WYUKFLIEjEB7BNJHWFDwckgpSdtpKuwqqu1ajGKMw1a8ju9841J8T+F5Ichorwgzl896KmFCax2R/wHTlFPeKWEw7bXKl55rOcX6F5NLdCRSKkrE4dKFa0KC6HJfNOu+OMFCCBExTiazCrwZDw1j3Z4e3p7VSAsCg8gzrgnxkFLghRpV4sB0LlpOWVkVaIUIJcVcnkIuT9yySSQSoBVVFbUYOkb3+h7WPt5FptvHFga2gNDTyEmyVmlWjcUSpFPlU/zV3bt6aZvfzoJl88U+LIfJBA5edNH7ub3KiRwvwe990XJLCiNy3pQ6yHe/fRnuMDRVtRLXCUJHowMPQ0i6dmwFoKGhAd/xIyqlH+AWC8TL4jRVNTPaO8YNV92NKepJpeYQOiDj0Z7X9wMMYzqkIwCEQKnpcdbNB1hxBQE88PsndGYgy9zmeezp2c1td9xK/1A/IR4t85r5/Bc/y8KlHUKV2EyBH0R7+H2yhv56DJ8mZpbOJZTT//Cgb9uofuTBR9iyfjfjQ7B48WJOe99xumI+Am0gTBcpQgIcpIxH5CgPpIgTeBZ1lY0kzRrSZgW2EQPANA3s8hhFR2LFFIs7G8kMD7H9OVMvCOaIVCtY5uSQGxIGAVIoOjs7eeqxJ6bOz3V9amrqor8Dj6nRQ8yMNch/i9kXXvUAfolOPIOkIAjRQel/RXj4ztW6OOJRadajPAPTMAiMAN930X5ITVU90hAUXI+4aYEIsK0EqXiaiXwGz3GJpysY3DHOGw4/kdHdDnu3FXRTW1wQJyL5T6biTSYFhJETbZI/ONI/pm+77Tb+8pcnqKtuxMtptm3ezoJFCzn08MNxA4dnnnmCp596losvvoSLL/mWnjOvUUirdHxdImuEHqLEktrXpjlZAsAt+Yzy8OBdT+j773mIwZ5hLJmgoXoetUYt2V546M5VnPKZlVPHEPgoBCE+GgNhQsfChfgBCCwqyqsxAhtT2BGfWUUsq4p0Ob4ski+Mc9QbD+KG2+7kqVV/0a9940pWHNMpCCShHyJtBT4sWbKU5x5/nodue0z7bkhNuprqZEXkBIubLyKdzLjX/yaT8CwTa/Km6heDuJSaFprgwOBmT//Xx86jPj6X6ngttlY4TpHACkEaxIIUpkrgyyhdTgchtmFG+08RIhT4votXyDOcGcastNFWwIQzymuOO5jDTlhB6/KKiJylfPQkXzc0oqWrC3++d7W+/8E/smX7Jioqyjnx7Sfw9ncdL6Y6Y8BUPsP657fqt7zlLbzh2OM4+eSTOfndJ4ipS54EroLACVAxhfZLnG5KCUWCqWXyPb+7Xz/w+0cZ2jNBLCynIt1AebyWuEqSNMrRUpNosGlcXMZxH14YLV0tr7SPV6ANRCDAgXcd+Tm9pHk5VUYFcSONopy4ncDNZShLJvG1xkj5LHl9M4tOrBd920b1pf99GbmsS3VdJUcfdxjHnXqsmLpPHpx9xpd0Y7qBgd5hylOVfP78/6JqmRBYREQ1AaLEwIrutUnRDTFt+f+Bi/7KslkAvwjAk7FgMQlg3wQPrr30j3r1Y1uospvwxl1k4BOLWbgyxFQmlhfHNlMESmIadjTb2jZaB5imieO7CB3gO0X80GHHwG7mzG8mCAIywQijoo/Lrv9K1PknQVYC0OpHuvVjjz3O5s0bUXHBOZ/9NO3LGiLuxVQHjUwHIVpLRAhrX9ioTzv5dObMaeXAFStpn99G56IFtLbOoWPp3Km8Be2CiEXNMIk5NGx9oUtf/NVLmOgvYnlpalJNVCUaictyYrKMylQlNnEM28CNebj2OO/77FHCaAFMwPQICZAogrxEacX5H/65trIp6mLVmDqJEGkMYZE2FAqNlgJR5rP42AYWnlgrkLBzS5/+xtd+yODeQRJJQefShZx97n/Q2JoSBHDOmV/T/d29nHjcCdx2223UNtbxvrPP4tjTVgpM8HSIaUT0E0IDISN2nO+DuZ+vQWcBPLXji5aX0wAOI1A70N+V0V/89MVUmo1Ux5oIcyEpOw4exFQSpQWJeImRpOMYKoaBQIcuMUtRcB2UYRJIjetl8XAYyg3T19fH0vaFCBky7g7zxV98SJACBIxvQk8MOqx7bj1du7Zj1EBzZwMnvfd10Zbc0Yi4ACMk1JPu1igvORqQIs/5c0+s0ff/4UG2b99J7+69JBIJqqtrOXjlQbS0tJBIlJHNZjjpXa/dl4wVwmknvlcP785Rk2imNtFMUpRTGa8mbaUxtCJupoiTRho2whLEqwUNi8s4+D2NggRggS8KUdZQGIcCXP/dB/XWp/dQZdSSsqpAGNjKxvQ1iVicYqixaiVtr6ti8ZsrBaX9+9bV/fq6317Pg3+8j4qySoSRpHPhMvADBvr3cPwJR/K7q3/D4MAYzS0dxOIVtMxv4RP/eSZtK+qFlh6eDlAihg4oZUWVBu/9eDk9C+AXhRb2Sd0teV5/8cOr9TOPbKA22YIuWCREglQ8hfIEFVYNbr5ALAlaKiRptCcpj8ejrBsdIpTE15J8kCOwcmTcESb8IuMjEzSnG0mYNrEyi1RdnHhTgkRZnM1rtuHlXSrT5aw4bDGLT2yMlsp2RGySFtFaV1FiiUWRV993MAwb7YeEgUCZsSnn05pVXXr3rl42btzMhg0bGBsZp6aqGs9zyBfG6eicz8JFHTQ3NnHciceIH3ztcv2nOx6l3KqjsbyFSruWMrucuJHA0JKklcLUSSwVw7IsXIqkGk0m7CHe8aXDBCYEMQ8fD+XaGIFi1W279O3/ex9z0wtQYQKkIGHGoeiRSpURKAOzRrPsLXNpOUoK4iXnejECXdcLPfqW627jD3c/QmVFHfPmzKPgjZDze7jokgv4ziWX8fzTmyiPNZEuK+PTnzuLN55yhMAEv3SvFSB0CL4LpsX+HIx5lQMYZjo29k2eKc3AIeDAVT+7Sf/6F7+jqWoOtkxgYlKRrCRupGhsbERLn1S8nJioRvgKC03SjGP4Bq4TkncdimqC9b2PY9Youvt6qa+cg7tbsKxzOXtHuxjK7uWA1xxA45w6+kf7mL+giSPfvnIygQlkST+qtC02KLEL9SQpI8TzHQxDTXObdSluWyL8T+UvA2ue3aS3b9vMmjVrSCbK6Nq+h+5tu6mvbuLAxQfxuiOO5qIvX0S5XUFL7RzK7SpUYJOKV5G0y1HCRAYC5UvSsTKUpVBJqF9Yzq/u/R8uvf3LghhoVUqgz8Hae3fq2//3T1TKJhKiGtOKozSk7RiB56PiNkZ1wEEnd1B/hBDEoKhdLGEhA6Jr8eGO3/5B/8+Pf0lFupZLf/Z9WlaWC7QLyuKrn/uWHtpZoGvrDg4+fAUfP+eDzF9RL3wV3U4TEL4TMcTk35ED2g9sFsAlm6m6KGbuiyejD070EkWmQkqXfuVX+o5bb+eLX/wi2hBYZhzTS1KZriA7PkZ5PM0zf17FikUryeWKdPdu49ntj1FWn2D9tu2k7WoqwjrmNLfwvk+9k4su/ip5p8j3f/Q9GpeaUS5sMiAQBZQwcbwAZSamGIKBDomVvMauG2LZUYhFa00YBFHucmlv77nhdBwZprV/3CJYsQgYLmxdO6xvvuFuiiNFqpKVrH1uNV7WpTZdQ3VFI3FVTjJWiSRJ4AYkYzZJK0GQD4lbcZSt8ewiLQfW8/ObL+UXf/hGlFpZasfHb96g7/jVH2mtWEyCSqSwCH1NVSIGIsDDp2ZBBW2vq2XOa5IiiEMgfSQGxgyFu99fc5f+5c9/w9IlB/Ptn31FYIZgBwSBRAnF+qd26puvvY1HH36EY49/A+/7yJnM66yKBkN8QtdDGkY0mu3HS+j9d+j5F9l0ts5knm0A+9J3IrOIhu5k6WGCrHBZeHArJ334KPHWjx8pjv/QQeLYD3aKA8+oF0d9vFMsP6tJHPupA7GXFQjrJhgLBhkYzvDnB9ciJlJUmLVIO8Su96nqVOKX910iYvUG53zu0/TucHU0xQq0EPiESNOYFmbzPRJiOp5pmJIgCNC6lCSooqXhJFnDtOQ0c0VBGAYgApgpOmCBYSrq6qtxvTxPPf0ECxd2kCpLkysWcF0XKSVFx8MLXMoqy/Ckhyc9QkvgK59Ae1jaYOszuzj1qLP45fm/1zjTbaktQR4HJ8gz4Qwz4Y/iGVlG3QHGnL0M5/YwnO3BTkRZ+0qAxKBY8Pe5H2FMEMZ8FiwvUSbN6MKkUnghLD28VVx42X+KK67+BT09PXzj/IvZsX5QT7KzpGWD3L/BO3nbZm3KZuqrzqDbRV4YwJ+WglBw3a3X0LZ8PsQhVKAtIAWh6ePHfFzbZ/4RzWL5W9pFx+FN7B7bTuv8eZz2jtM56sDXU52qIhsMc+gblhNvBCRcedP3RXl9go9/4mP07sxoQkngR7HbybMzgJiKtKKkAB2GSBllMQkhogelcFDpM14UgAUZ4roFpFGSuvCi9fiODXv0pz/6eX3eBV/gtjtvoKAzLDt8EX95/s8UdY5EZYK8lyNbyGKYIEVINjeGNCSZwgShCin4BYpugdxEFtOLM9HrUxE28PDVm/We1aOaHGzesB3DMMi64/iyiEee0HTIiwzrdq5hW/9G7vvzXfiyOHXyQeiSjBtoAUEYggnb92ynprmawPKiBgk0aEkYRfUIZQAGtC2pE5/9/GdImDbPP7GK3Rt2aQKDMJT/FlyO/dyJ/q+0mRTCaXlKPbW/lNF+qaTcYijwhGDp8iXRWxX4+JHMrDRKDpNo5jRMyZyVteKHv/saz97TrR+++3ESQZy855JngoFiP+jl0eAg4D+/9Emu+Mmvuew7P+Q/PvMRPWfFXIEGP/Qx1PRYMnn3hJwxDk/KUk1pdGmUEpimmrpGObnv0wIC6Ns0rs/9zBdp65zHBz96JnPmzWHpAe0CH779FUeve3YzVelKYtqkMJHByhuk7DJMlcT3dCQhFLgQ+lgxE7fgoR2H0BX4Rc32fB+Z8REa0q9BFkzGh8ZRMclYMI5hmihD4HlFZFrjCo9EIkbTAVWl7EUPQ3gIBKHWqFLcR8Vt4lXlLFheShsUJa53ib4ppUDjo0yDhQc0i8/916f0TdffRugXmbNoLlLtEzbfb212Bt7H/lrCdVL7yveDqbttWCUxcSX30R4GA0MaSCQmBiZRIkIYRt5iLDjkTfOFNF3Ap5DPUNdcySnvOS7a77rRLLnikE7x6c98kqefeZJLL/3RFOfZUgahV6I0/72hd0aPVEpMJUYEQRCFUAw7WmF4cO4Hz9PnnvM5mpubOeecczjhlGPE0oPbS2QMePcHTyYXjBCvMnn/x97DcSe+nqw7hhPkybtZkBrXddB4+KFHNjuGrwO80MVxHNxCCDlF/+YR7v7dE3rHul3kxvLs2rWTscwwmVyGkcwoRV0kG2RpWTSXT3/p04RudI1B6CERBGEQ8bJLtnP3Ljzfx/GciNUtJciS90IKXO2XYr15EDD/wBZhmHDP3Q+ya3NGh8G0SML+bK96AAs9U/nlRc0xne2AYUUjuh86kbSpgEWLFnDrLXdO4V4CqkSiUC4oH0SxFJs1wmgfnYYDjl7CuD9Gppjl3e86dVpn2oymhTCAzhWt4ugTj+WJNc+yZXO3pqT/ZBqRDgCyQCCy00nrpcdkut0k9zIICtG+XgfREnsyMSGEj3/kHL2nfzcf/fRZ/Oyq74v2RU0iSuIHtzRgdXTOFY2t1bhk6XhdpVh2+GKG8oNkwgxFXSDv5Am1j+vkEQT4YUCukGHCGyGvxxjLDjA6PMpYb4Hu1X00l8/hsGUH09HeTiKRwDCTWPFKymrrKW+o5ez/fJ/oOLRWyGSpWWQMsFAyhtCRjtXNN92hM+N5HMdh7ty5URKIAC/w8XEI8TGEgcCI1ES1A2HIO951EsPj42zv2l0SxhP79ew72edmDdi3KaY3j56n8QO/VJ7DJ9RRKo5SIW992/Fs2LCO2278g1ZhxJf3Xab3zRpkacnnE+BG4sWs37yeUXeCgutQIcsjD3dpll33wkZ99x1/1Js27dJO6DPh5Xh29XPRyZQmjKiky3QK4j7aU6Vvm3TXGkpGGhphGGXGSxElJHRN6DAw+MgnP8Txp70++qQdHUPJqHNP0i3XvrCWzkULwIR7Hvg9y16zCKta0JfdxbjTT6ByZIpDZArD5NwsRV0gMIuM5PsIpIMXOHheQDaTZWf3DrK5DMoMscsVvswS2jnK6y2+/PVPkWxgSg1FlJQ9gjDiggc+vLBqrd66eQumAYcespJFizqEoaL9rFSTynYaNcnp1iIKF5ma9gPbRKaQxS2VdhH7/wQ8uwcGpnvLPoqNUTKBYU3e5QCBjmRS8QgCl+XLOljcOY9vXXg+Kw5o1+2LFwjMEopUiXChoBgUkMpGScna53t1754xhjIjrDjwAPrXjtBe36bjByFOPfVdeu3aDcRjaVzXJ1fM4YkCy1YsBQlO0cWOW0gh0Y7EMJMg/Je4mGntJ61D0AoprQjTPnRtHtbnnvN5Ojrnc+JpbxS+9jEsieu6EXiFFeXburB9bY8uj9eSGfPoWjWqG9ua2b17N1/6+lni5ise0g/f/SiFsJq4SmJoG7TADwIC1yc0A8acUTzHx3dcECGudsmOZyjoLJ4skHcnqItX8bkPn0FZW0m0UwcIpafkaANfgwHKgEcffZDuHVtobqnnM5/5qJiM42s9SSlVaAIkZgRQbZTEqRVb1m3XniiCdPYVC9uPp+FZAO9jL16QhFN7L01UgycSqIvqJS1Zskx845tf1z//8S/5zf/8lk995hzd2NkgJhXHhQluGGAqGz8I2bV1QP/o2z9hbG+O4aEBKsrTVJuVPHDnY3TdvlWvWbWVd59xJh2dHVSky8g7WVYevISlKxaLwHWx4wbg4/thtI+dsoC/ltWM3OWTUkBTshYafvaTn1JdVcV//Mc5EZNQSDQhllVysfvhlBf+su/+GBHavOPt7+Spp57CThi89bTjIQ6nnX2sOO7Nr9U/u/SX7O7aQdIsx5IWvh/iFRyE1IShjxM4FIMsrvYYy07g4zDmjNC+qIkffu8HtC9pi2LFHlEKpqVKmmHRqSsZnf+qVS/oxx9/nPKKNPPnz2PLls26rbVdGDE7khwKPAxlRiCeXERpwFSEDvzuuhuxYpLmubX7NWhn2iyAJ22yvMqLbqySk7V3Iq504EczgQ6i3/M7O8TZZ39Wf/9rP+Wh21fxxrcfruuXVAkAx9eYhooEVwPJ/1x8GUPb+kimKznh5GP48Ps/zI++9HMWJZazd0+OarOFA1YcxOkfOkEEnkZZpQnGKaBsCaFDKBTKsKLJ1AdLyum9+8xc5slaQUFpcRFEMacPvvfDunvbTq78xa+Yv6BK6ACkIUvCcZF2ViSODh844xN6rD/Pp875NKZtccc9t3P0sUdQ225HX2lDxWJbnHnOKfreu5/gntv/RNpKkjQSaFdgGSZjE0Ng+Yw6/QxkhwmlwVhujHvuu53OA1uiCielJIotG3brXVt3M9I/zrrVG2hvb2f+gnnMWziHucuqRcJOkkpXMjQ8yAMPPsKOnXt40xuP11U1lbR3zBWWMqfaQoczyrRo2LKlT//hD4+w/ICFLDtgfvS2qTpO+6+9ugE8U6Vh6l6/SGBdRyCQMvJIh0FUCWBqdFfQtrxRfPPbF+vLvvvfpNImRxqH6OqFFcI0SgvZMOpLTY2NbNe9hF6eU04/ibollvjct8/V3zjvEl5zxJH4wiGtqsEDZYpoeSwByyTybmlkKbnf8aKXxQzQTiVizHBqCUEpXiLYuWmn3tvbx3997lwWrGwVlNQrPTciegSBh5ImWzds1XfefA+VleVIZXHSGa8Vl1x4uR4eGcAtFNm5Zo9uXdEiJmPirStaxCdWvIsT3vEmfftNt3HHTbeTNivIZ3MYpmB4YC+LD17Ia5YdzvNr1/OGRcfSWfp8VEMK7rjhAb1xzRacbJGJsSzPPbWaJ558lnntc2jrnAem1meceRpX/uJycctNd+j7H/4Tq1ZtZ82a65nb2sSnPv0u3d42VwRBqQ7TJHhDeP4v6/Xll/8WJQz+87OfmVHMIkT8PQDvw639R0XmXh57dVMpdRgVOSpJlWoRSa4LBJoQA6NEkogIAkKWwo0lhxWSfXjGQ9sCfd2PfkPHglbe8pnjBDYUSyVUDB/e85YzdSwX4zVHvpazL/6ICIiAvWfDqL70/B+RH/GoqW3g8xf+BxXLEFg+QckNrqaU3aITmWR5ytIMG+k2R+dMMGOAmXRuhfCZj35e+27Az399mdAECEuUJB9BG6XSJaHBjb+5UWtX8PBjj/Lz3/5EPP/cBn3aW95Fdbwq0vlKJDjg8CU0tTZx2rvfRVNbTbQELnWl7Zt26BeeXxNlZAUBJ595skDD5z51ni6vruXgQw7hpFMjx9nuDSP6lz/9FbFEBVu3b2DJQXM4+Z1vZWHnAoGETat36ku+/QN8x+Cg5Ss5872n0tCZEhhw4beu1rfcuBZphnzsU4fzibNPETpqATxnnJiRBlfygbefrYczY/zPlT+laUGNkLGo0FrURPv6oqOwX0nEYAoa4TSAZ1RenHz/y2mv7hl4ivAfia1hGCWt4xALE4JSCKg0EU7pUU0+L8BMnm/NHCVG9k7osNlky2M79MLXzxOWMTUBsmtnH/Mr57Bxy8bo2y1wQ03L0kpx6TUXcd4Z39XKi3HzVbdz8qeO1hXzUyK0oi+LagtRmllnJGCIyVlERokNAkKtEWpG1/Lhxqvv1N1de7jshz+M6pAlJ6dmSvHsACVNfv3TK3VdVRN/fuoxfv6rnwgE3Hr7jThujv4Jh1/84Ao2b97M7+64jsa5Ddzzhz+xdOli/eaT3sDxJ79BALS3zxPti+dNFXfbsX6nvvgb3yVmJPnk5z9D7TxT7N4wpr/9zUvQrsCQJkV3gIsu/gqtS2sEth+J/Xmw6OBWcdVNP2H76jF9/n+dz+onn+F7l31XNyxLiPXrNmHIcjyvwDHHvBEvDDBLub4xOwF5wfe/8mMdUwka60xaF9YIrCg/WApJqENkyb8RBEFU+xk5VW94Os+l5EMQIa80e5UDmNIyWIFUBKWSJwYi0oGaZDwFsP2FPbpv7xDbt+3gf6+8mjnNrSTMOMXsOE6xwNLlS1jYvojW9gWsWbeV6uY6OBRkLALv7b95UM+tWUhmLMtwthsA3/FRtjHVUZYfeiCZvQ6DI8OEgcIwzUiFkQCNnCohghCESAJCpAwoegVskZxy9mg8tNA4oYehk0gEe3sHWTCvjQXLmqM0vyBAK41WkfSN8iW3Xn2zntfQyprV6/nOj78tCGHV0xv1bdffScpMUVZWxp33387Pr/+xeNP736SfW/MCj977OBvWbmfn1n4u/8E1+uS3n8KiRUsYHBzEMCTPPf8kf7jvbkxl8faT3sHmZ7v4n289pPv37sW0E2ztWc/l//sjWg9oivalIoh4qSIa4HzPwzBM2pdWiPd/9J36uv+9jV/+8ld87afnMLB3O8VsjPaOuVz7uys4+9On69raOhFXCfBNdm3p1Zs27WD+/Pl89dL/EJPiB2EQea2VlITaR0iQpSVOtGiJZtiZ9ZamU05n6onNfP3lsVc9gCdT8zyCqExl4GHoePRiEZ65Z6N+5E+PsX17N5mJHEhBe91CnIyPr0JSIkmVaTC0bhPjW7twfEWyrIrhvkGc7Yu1vTBaocV1AosUeT8gkUiy/fl+3X5gvWAcMKDnGUcbnkUyrpjb0UBdc5kgBKHkZHeKTlhM5iJFnSbAxzItVBjxFVCgLAOPIlKqqQXi1Vf9lm9/61tTdE2lFH5pwwCSod4hvAkHbMG55//nlF9sT9ceUmaaL3/nC1x3ze94YdNzfOSDZ+v/ve5ysXhlO2ed9U42Pter77j5LnZt6+Gm626lPP0gkRomOH6OxrpW0mVJ1qxZx5rnt1DMuWQzORydRaVDPMOJzisoRPm5UkTlX0QYOfLwIWZw0hlvELddd4/u3rGDrs3D+tFHrhdX/2q1/tVvfs2mdcN899s/57TT3qqPfd3rBB5cccUfsMvq+MDZnwAVOf2EBnuSVeqHpTh9lMQShF7kBJMKjUBrFQnsv1gM/8V6tS+jvaoBHFGBdZRwToBGEFcJhAt9L3j6lt/cg56wiAdzmVdZztbR9Wjp4Dh5lBAo38HUIfEgz9xag9GxHhzLZnx0CBkeytcu+BqnnXWydoKQu+74Pba0qbTrKS+r4huf+SnKkPqMd55BdbKGnq09OGOawdEedveu58RPHxblTkhJIOTUak6UaJGTORU+Bh4BRmAgTDG12gumqQzccM3NWqqQJUsWTe3Zfd9HGRLX0RiG4ve33qPL4kkOec3BYhLkaNi2ZQe1lXUsXraQb/7gIi741ldZv30N3Zv79fwF9QIJiw9uEosP/QQ3X/17/a2vPcKeUYUhJIY08f2QtrY2JvIFurq2smzlQpYd2kEymebp557mhbUvsGbTBto7WxHxeFQQHT+qBCwFIQFFr0jciCOlxTtOfQuPPPw4u3b20rqgmmUHHUD9A4vZuGE92UzAffYTPPbAZt0552See8HhC1/5NHMW2QJRUuEQQKDRgY8wzUj8TkmkmpTfDUulaMKpuLL8q42unJZceplVtV7VAJ4s0ymnfM8S3wkxteTma+8kP6gxPRtb2oQ5SWNVCxu2PY+dNFAGBNonl8/RUJ+ic349QVBGwbYZkxZbd67FVw7nX/hVlBnHCJPMa+gknjQpt8qJqRjFnMeuVXsZieVJxeKk7DSPrFuLWRXy2J1P66PeeZiYOflGIJZTjpOoPwp27diph3cN0FLfzNyFbSLUUYV6gSR0wTZsHKdAc1ttJPQmI8F6SrPRrg29Oq7irFhxIOnayqkigwQQs+LErDiLDlooAL584Zf1xd/8Dme95wP85je/0e0HNAgUbFy7Wd957+0ERo53nvxuOjs7Mc0Ymzdt56mnn8W0FM9uflAQiy5EewFfvXC3fvjZh1m7aR2nnnFSaX+v0WKyllNULM02E9FKIYClyzq55pprGezrRcnlrNm0mj19XSTsOFWpGp5/bA0rlr2GVT1bqatcwF/+vIlNG7Re0tGEDCZImIKDj10shGFOF2D3omtFS1ASYYDALcXgxFRx8Mk2n8rJfAXYqxrAAokIwFI2nl+IvMVK8u0vXqrXPLqNJS0rKUxkSCXKQDhksqPY8RhaBrh+iEOAlZRsGNwDKkN2fACdTOEl46jaarrH+yioAgQ+R648gtaq+ezYsJPMeB91jQ0cuGQJflawfsNqamrLWXFwJ/995Q/4xg8u5t77HqF58Tw9/4C6KYdy5CtTpQmyxLQKQ578yzPs2NJFS1MDZ7V9AMNUGFpEdEgBG9ZtYWHngoiLDWg/RBiSsAijeyfYtHYzyXgZjuNEOlaeh1AmSoIhJAsXLizJtMJBBx0kLvr6N/QH3vFxbrn+Fr64/NOsW79JX3LR91Eabr3lWhYsXygmPfO33vGI3ji4BY2Ll4o6XKQgonj3ae9g4bLFLFuxYjoUpjVCqKgSReCjlZhazpoGtC1vEYZUOpEwQMLS5XUcfWw77z35dJZ2lovdqwv60u9dwcZtT9C7N8/eHXXUViUZahzG9AskheSZ67fq8sYqGufV09JWT3VjGZXtkRb+VDE0bSCtqD5USBhJ4+7Te4xXRMmWVzWAoyJhQACmjEevObBz504GBnvI9uc4aPFhFLwAJ/BQNri+W4ofCoSUZP2AinQVE9pmQpeTzwSEQcDo2C50TGGlbQIH2tvnU2lXEU8oPvjZU0RhL/pnP/0NqVgFR510CFJpyhvT5HSR1gXzeOTJJ/juN37M5ddfjDJgsqD1TOKBACxh8L+X/4r2jvkcdMhKTNNEa4GKYmJseL5bX3vNdZx+xqnRLGNG++onHnla79i+iyUdncxvnUPMitM/uJd7b79Xl1WXs2Pnbt575rtFNjPB1k2b2dM9pFsW1QhcWLZskRgdHdZCRoPIxvXr2LJpI9dfex3tS1sFgQ9G1MF9CiSSimLRwySMxNaLLmjFAQesEAccdjDeJHgDH2EYUbZVGGKqKNgTUgrrlFijqUQaQ0ROxoNXNIqDln0cGcDeDVn925/9jmDIZUXLfA5ur2F3zwg1dhX1qhJb+JQrC89zYMhk59AQW57rwiVPdUOVbmlrYOnBC6haLIUwJfgaYUQBdTEjf3Mqzv5yx5B4tQN40sIQlIy0kQ14ftVqlG/j+aMMZfuoSFejFbhhgVAFKFORzWYRoSaVKCMRqyJT9CmKOAURUltRR11c0bV3C4Edki1meeiPD1JVXslXf3AeVEC8CvG5n3+Q7tV79Z7uPvb2DSKEwy9/8GMqy6o4eMVBjIyM8bMLrtfzF87ngEMPoGlBLFoCI9FhNItuXr9FV5ZXksvlopkyFIhSnu+G57v1f//oJxiGwfvfeyZoGOzq1Y8/9SSeD5nMGPEyk0I+x2DPIJYZ4+Zrb6foFRmdGOGy7/xIL+1YzkB/Pz+8+Ee87uijtLY1N9x8LcIOmHBHQMIN119De0dLBF4gKtwLSEgaGpnNEgwNc+uPfqrN7BBVSNK+RcuyJVS9483C1T6mFUMYCt8FwwRUSBC6IE1C7WMKAwyTrqeHdHmyikKuOBXvFkDv5lF97se+QFNsHpWqlhplY2pBw7w5SGGR1glsAZbvkDST+IEmpsrwZAIXl0JPkY179/DnPz7Bitcu1G/9xGsFZpR8rYRXise/qAjAKyAYPAtg341mi7AUNggi/rLQRQIdsqu/GzNhYpoWRtzEcRziZpKYGaO6uhYVmISBwteKTNFHWhaWUY1wXXANtCVwHIf+kT465rejS2mFWoIf+Mw/uEHMX9EwtRc77t2HsXfDmP7xd69k3apN7N62h6cfW8Xvfn0DZ5/7MX3U2xcLNAgzyufdumkbtmkSeD6dCzvFpAjfjq179S8vv4It2zdy2203Ma99jhjq6tcb1m1mtG+MVZvW8uNfXCZwNYSCoKjZuaNHX3nt5WL7ht160+b1rFu3ju4t3Zi2wbp163juuVUoU9I7uJuzPvh+Lvz2+YIQTBHjoAMPnu7IsSgM5PsOxWKO8bFhyiyD+3//e2pUQNJzqTer2DkyzIEdTbrlwANKxY8FRmkZG3gGypT4BNFsi09Y1Dz/3HNUVdVQLHglhxTsWN2jP/XRzzOvtpMqq5YKUU1axgjdEFNpTMPADCQGkphtYUqBG4QoDdJzsIwkMvRwwiLVpuD5RzexbvNa/eUff0IQSDDkZEEXXmlMrFc3gEUIVkTk8HS030PB4gOXsu7JtRSLRSxhMJodIZmoYHxkgpidojJdHTGyvKjwWdF3GMuPUp4qpzpdi/I0mXwWy7LIaU08Hme8Z4jM6BiX/+CXXPTTzyNsMKSiWPCIxUoykaXiYff88W6KxSLzWtvwiwUCNHE7zhU//RU6/KBuXVDP3EU1Ahs2b9lIeXk5K1euiNIRn9qk//zwX9i0cSuJ8gRX/upy5nfOEf0b+/TTf3mOFYsPpLqygQ986sPR3jrr4rsaT4Aq6WO1L5sj2pfP4aRTTgBg1+Y9+suf/zr9PcPE43EuOP9rvO9Tp0ag82Bx+6Fcc9XtvOWk0/XiAyPBeClAmTYrDj6A7V2bUYFP2jQJ8wWSSmGFikLcYs7SA4TGxHPANKKVg+dF0STPlUhLEpCNYvN2nFhcoZRgZGwcNOxc3a8/ftY51JUtwPTLicVSWNJGhwbpVBVhIEnaCaSWhL4G4gTSQkiNKTTCyxO4AWUqxVhxHOl7mH45OzatZWBzQdctjQu0+ddZX6+A5TO82gFMlFsrlUJKOZXTs2jpYvZs7SFeFUPnQoZHxijkfXwPqitrouwkL8T3fYLAwwsd4nELCJBak8uOotIBPbt2E2sQeNKnY0UnWioKw5o/37Fev+5tS4VICGJxE3wdOTVtAQa84cQ3UMw/wvVX30J9dRVKSWIyRrI8yTe++U1UXJOu1rq1owFPSjK5Cbq37+RH3/lvXRj32L2zh6Lv8slzP0bb4lZBCD/8/qWcfMKpeEWf8soKhA24ISK0kUWHh558UJ90xlumNQ0mdWuBOR0t4trbruRP9z6lf/yDHzEyMkJh0CWesiAGp592On+6/2F+d9XVfCz5Ed22qEGEHiBhwYIF4ovnfbnEYgohmBTiE1P7eoHELDHa3njcJ/TuPSO88+R38oEPvZMFy00hZnh8naJHJpenzKhm46pB/aOLf0TSqKUiVktFogbtK+zyJNI3EAoSdgLP8zCAsnQ5cTtaPjtBVPXRlCYyFDiuxsQmbiSxvTimiHHPXffywcWnMM3qmMnEemVwo19Z64GXwYRSBISEeBG/RsB73nM6ruvi+yEV5XVUV9ZSlqygprKGoudQLBYYmxjDDR18CoTaiSoUEqD9HKgs24dX85lvnM2EmGD+sg6uf+BKsfL1r8UQVfzxzidK4sRRzNPzC1G4ItA4ns+8FU3iE199j3h0683iaz/9Eu8791SWHtWCaw0ykN9N/3gvGbfA8xs3sH3nZlJlcbZt3cWjDz/Dnt19nH/B+fzqup+KRSvbBSH8z/d+potFn9bWVuyEpL6puuSTkeR7cloFdqmGExQCl0CGROvL6CESoBNw3CmHi59c+WO80OHOW+/U/bsHNBo6D2kRV1/9M8YHB/jS2V/gxv+5U492ZbV0AB/cQpEogi3xlSYwBLnAj8qfSWPqu4MQrEQcx1H86Y8b+d53ruGRR9ZpiQ3YoKGivJaxsTytbZ1ccMF32N2VoSzWRMJMUJZIUl5ZgbRNzDITmVIIC1LpOI2NtbS0VFNWrUlVBlTVxUmkFMIQpUQ0gTIMisUchWIWKUKK+eyLesvMwmilAellple+ymfgiPsqicIFW7dt0tu37sL0LFYsW8LW57sZL2QI7BDb9nHdIr72IymYhCIMPIQK8X0XgYE2YMIbIqtH+cmvLqXtwFaxdttqnYyXowPo7Oykf12ONeufZ8+mId2yvEqEnocZt9BBiDQklmHghqCi/sryw9vF8sPaeatzDJd867t6zfrNHPum4znw8CXs6t1OT18XE2M53nfm+1nWeSCdy5vFVHxTw/b1XfqO2+7ga1+8CFd7lFeXYdVY0YyfhUQ6KdyMq3t6ekq1inXE0JICicJ1XUwrRigiB/Lcjjpx6nveoZ/58xNs37GNCW9CdyxvF61L5ojPf+FcfeuNd3PnnXeyvWsrx7zp9bq5tY65S1ojUT7fxTANQjSmHZvOYJagtY80DW6580fi+mtX6zuu/wvrN27ghuu7eezPpm6f0wo5myfv38z4uGDjxmG6u8epNuJU1ZUThhPI8jTzF7VTzDqsX72RpW3LsUgxNjCCJk/nigrSbUnIwWAPdG8O0a7ECxQyAMcp4oYFtPLJZcZYsvQNU16ySXnwybJV0Ym//GysV3c2EqX8XgWrN67RP/vZT2htnoMqWsS8cuJ+ORue38ruHX34oYdWIXbcwnFdpDTQWqMkFPIOQsYxYxJfDFPZmOCa3181FQstkaf45Tdu0nvXZhkdH2T5m+r48BfeL4irko5VEBHqlTV1bgqmVDQQ8L3zv63/cN+TnPu5/+LkM48Rn//KF7Tr5Thg2Uo+8r6PTVcfLIWdCOFj7/mIbm1s5cz3nIUWMHfBXGEkZPSeHIxtG9W2HecTX/oYl/zkEpoWNIkoB0rghyGWLBXt1jMydEqPsf5RnnnqeV1WVsbhRx8qJnv5rp39+qEHH0YCBx6wjFQqwfyOUsHt0jHcMItl24SORFoKhIOrNVrECIBVT43q717yHTLZzbQ0palKlUEuzvonhqirO5Cufo/mubU0V43zntOPoa4pRcfB7ZPhcfrXZvX1v7idlNtIkIfevh1geMxpa6CzvZPminkURgMG9uZAm4yMjjPhjEKswPo9T7E7s5bv/uLrzD2kVWBEJdqmFIan0lAn84lnudD/B/sn9yJ6OqFEl/JgEaXKGsA1V/0Gt1hk9erVhAWQ2TgVsVpSiQpCo8j46CipsiRjmQxWPIbrFzGURehoYlYcxxU0tbTwtYt/SK44yr3XPqwryqoJXIWbc1ncsYjs3jwqhDDw2LV1FyiFDqLC9gqBqYzJU0UTRJK2qAjJYRTtSsTirHlhNUtWzte58QIiFLzpmBOYSX/8xAc+p92JAmed8V68sZBjTjsWrTQiZmBUTGc15TITCAN27OomZiTYtbWH5vktGKW2tEtsrNAp1WKadBJIwIOK2koCV1BdUY+f9TGSBpjQNL9enPXx09nT3afv+/3dzGuZx+qnV+uT33tyRL22wDJiJc0wVbpmjRAeGkGAhYpNMJLZTXfXbvr7bL574YXs3trP2scewCs6BEWfjWvXsPI9K3jt2w6ItsnKK1VKF9QfmBJZa1Bv2dxFjDKy+SyGqelZ0829D9zN3No2lnYcTFNtB74vCGIOgSgyMLGTgh7jze94A3MPbBVTe/eXEjzUROGE2TDS/1crKcFN9SqmdZFhaq8ShBolFGEAYTGSulFmFBZQEi770Q90/8BemptaeP/nP8CiBUsjuoQPZ5z4Yb1rdDu2MvC0xvNdhOPhBiFxlUT5NpmJDDV1zQzvGeWzH/kq6bIEpjIJHcHi+ctorp/L1XfcRVvbMraObEIr2Lx5dzSAW5FkrWGIyJlV6g9CRtpOqLAUVxVoJfHCHKvXPk3m5/0kRQX9vf2QN6MyvCLKdQjyIclcLdf84Hbe/Ja30T63k1F/jI6O+dM8Zx+eee45ndQptm/qwhZptr6wG28iprfv6GbTxi1s79qKKRW+6yGVIGbHcR0HIQ0WtHcwv72NrJPFK0iqy6qojKfAjWR3NQFz2mvFRz/1IS752iX6lDefGlEWy0Ki3a8VDVCiJNGrBYa0onhr6HHgAXOFLwKdz8WwdSV33foM37nwq9x05b1YaoyG8pA9Az1s2OSB/mApZ7PkzVcBKJ/zf/JZ8c1zf6jXP72VymQDvh+lDyZq0uzJ72Xb47dTaVbz+iOPBVMwIccZDfupW1DLMSe9oZRoNK2VNtnLpsq5vgI80fv5EnoSwADmvoUVoNTAEXs/1JKvfeVX+k/3rmXevBbe88EjeNvbXyO2bF6nv/71r2PbMb5y/gV0LlwsJg8gNKx9bov+zkUX88Izq4kpG0NbmMoiFktQGPeoVA2sXHE4LXPm0TPQR2//bjyniIFA+ib15S2kY5VUVdaCCbsGtuKqDD1jXXz9sq/Q8domEcgZy+XSJqvo+JEGltZoN0RKxSVf+56+/rpb8EOPZSuXcNABB7H28U00zKnn+7/+pvDxUJ7JAzc9oa/+7s3UJKp574dOob6jCqNe0rioVnhBJE279flufddNd9LT1Yvn+Ozp6UdZFhrJ6FiGgw46iPaO+fiugx2zEBpGR0dJp8uwrThr166ne+cO7LhFS0sjn/nUJ2ldUSuwo/MPpRtVTAw0uAZP//FJveKgFcJqMgiVQGBHqyE5yekOCXy3JBckpwrcvOX4c/TaZ9dz8OJFWEFImHeoSleSGc0wMNZP0Zzgult/S+cBJRKJBC2jcoy+H2ISp3fjuP71j29ky9qt6NBDi5DxbJGgGGB4EltZtC1eQCxtM5jt4x2nv4Xjzzgi2gKZYalbyX3mYfEK8ULv5zMw7DP7Tv45A8h+6GFIE4mkkB9hIjvA7p4Ct9zazRNP3qENaZJOVGOaNvPnLhQz0n5w/YBlhy4U//X1/9Jf++rX6dnRS2f7Apa1L0N7guOPPJE/3PAYjdXzmcgWGBstkMvlQHglEoLP0Gg/EzJHY0MTI5lBYrbCcXxkoFi3ehMdr2nCCyDvBCQS0XI5CMCMGYS6pF1sKnDh1lvuYOXK13Di245nXfdfSFVLdvR2Eau0EPhIfKRp8qZTXiPuvf5+rQtw131/4OOLzqKmulygwfSindyW57ex6okNOL7D+EQGO26x7MBlHHT4QZz8nuPFJEliasYuALFS2/qAcSp33HCfvvOGO9m+ZStf/fJFpCqT+r/O/xQLDm4VoW8hDI2QAkyIxSyee+ZpfeQpbxBh6ETnKw2CcFI8X6KIQUGjTAiCEMOWHHF4Gzu7nmPv8EbCXEBr7TxC4dPQWEOyPEb34Ha2bd1K54pWMEOKfoAQEiVMhAwIQ2haVC7e8b4T9eU/uoK+nj5CN6ToFLFNm7ybIVP02fzgRg496lAaW2s5/u0l8E55qybTSGZIGGn5snugYb8HsJz+vW9t0Ol3lDa5oYYfXvp58e7TR/Q999zFw3+5jpERaKhpoqqqjo985CNYlppSYygWi8RiFhqfAw9ZKm6752YMrSaz3RjaXNSP3PME5WVVjI6MkSnk0DpAqSiB1AtdnKJHLJEmkYijpUBrgecF+G6IpRJc++vred0Jr6F6fpxYTBGUtLdQsGXDXv37u+7m1LefRFtbo7j1ujs12qCqupZ3v/9E8W7zTUDIpz/5n5GXVDsEIgDPZ8fmHv3Umsdpq+8gk7cJfDDjZrSENQT3XHOP/s3l16J9QbK2jKGxIVauWMEnz/0YjW3V0+VMrWj/p0MQaRnNpkqBBYHv844z3yyOP/poHv/Ts/qW6+9mfDjLFZdfxX+dd65uaC8XUyJdAeRzHmMjWbIjOeIVsUjpRM+4VX6p7qkRvWJZkVLmGe95C25xiA2rNtDb3Ufey5KSKVK1CWzPJJuv49ar7uakk48jLEpicUngljTMSvfez2uWvbZZ/PSwr7Nj47D+7re/x7aNXRSCIoHlMDA2gKsCyhoTfOiT74uK1xEVgJPylb1C/TeIA/+1FOxkmmA0Nys83yMIPQINhx9eJS666APi/j/dI9543DG87vVHMLelhkVLFgghwQ9C0BCzrChu4jsoAkwpoooIJU/rNy66hMceeYJcNkvRySGVR9EZJ18YxfVyOG4BIQSxWIzW1vlks3mKxRBLpJFhHO1JxnrH+c4XLtbjWyfAKdU8cqKKDtdfeQ27N+7k4d8/BCFcf/VNBEHAR8/+IEgIdJQZjAEokEJiYqOUwf/+76/4wIdPp7I2hh23ePzxJ6eG6k+8+xP6yp//ipQZ5+0nnkRTXS3xmEHRmaBxfgTeMMyDKOIFWSAAGcnrYkRlWnztIc1os+4Vs3pecy3HHv0aVAjb1nXzkfd/mrtufEgTVZABwCtIylKN3HjtbVrq0oY9nJQTC8AShNIFE3wZkAuyeDgsWdIhvvf9b4p7/ni7+NJ5X6QYOPRP7GX565aQrEpwQNthTGwJee7mLr350T7NBCgHRB4YBzww4qVhIgbzVlaLn9/wXfGT33ybY966kuZFNQQplwNft5Sz/+vDtB1YH73ZBGn8g+Ir+uWHz34+A7+UTUbsSooVYYBpmFP/DbzI86+U5qQ3vYkbrvhfFrZ1QBAVfDbUjCYRYkrwzA1dLBkDAXfd/JjevqWLJXNWkMlkMIWNNj2cYgbLsvADD8/xqEyWMWfOfMIwpFD0ME2T0VwGLwjw/CIaj+0bunjwrkf06998BNWdNZGMswYLyZpnX6C9qZV7rv+T3rGrm6Y5tSw5sFm4AShVCu/IsCTEJpAYrH92kz72qGMY6xtDa43rFNm8cRP4b+WjZ35cD/QPkbSStM1vp6q6nAa3hvXbI97ypPCXVNHa0VR2aSiMynaGYTSzGUIRohEu9O/ppyJehQoNfnvXT8Wjt2/Wl/7sMq762fXcfP0t+qobfyqCDFgqxQtrVmE1TMrclgrHWVF82DQMkIKi42HaJqY0p2o6OY5D3EixacNmAjcA2+C5Z57n0MWHs7V7L4d2HMUjtz6LnbK5+zdFbVgG89vmUNdcTnVzms5jm6ZqFAe4KEOy6JAF4qsHfmV6mTyDeRaVaXERQpdkhV8B3qq/Yf8eAP6rYXJasyjaZ0XeZghRppz6UOfCTjG+dp2ur29m1c236ZWnnCJQ0+n9ogQSVwcoGcMPwRRw44034zsBnhOitEEQajydo1jMorXALWoaattYMG8RCSuN9iV+UCAzMRHJx5geg7ld5LwRiqMx7v79Q2zauYPzLj4nytlVUSc3pcm6dRu45vrfMm9RE9/47kVoIyJIRVcgCfHxXI+YEckAPff488ytncvVl99Iyk5iWoKq6jLO+eBX9cBQkXmdHcxvacHyDMZyw+SLWebObUIZUT2T0AuRtk1UKFxEjig9o1kn94BBxFs2whTFccnOzb18/9NX6b6BcZrTHQyN78Yj5MFbntTLly3BNkyWLF7EXU/cCKFHIKJKg17gYxgmgR+ipEVMlaSBjCi5PvBD4naK1Y9v0NdfdQNVibkkY2UMbclQtqCGBY3lyGIcOxYDIUhWJygUc3g7XLp37GVduJXnH92g3/aB40h1IJRhoUMfHQZR/Jmo+Jy05NRzIWRpIA//Grov1s9/me3lXwP8K20q9R2mXf8KJU1AEGo/WgoSzcxowRknvg0779JQVh6FcUIRycdKSRBKPEAJM5KVK0UUtmzcROB5EIR4gU+2kCWbnaCQz1LIFRGBSXPtfKpSdbiFgIGBAcIwwIgpPF2kQI72pS2ceOobWX7oEsyUyXAmywN/ek5PxnwlGh26bFy/Accp8r3vX8LCzjaBD4aOIiVGAEobU+B95K6ndefcxezZ1odFAkul6N07QPfuXezZ20fz/FY++qmzSddWkPcKdO3uQlmC5rnNvO3tby8JyUX5uH4gSvTOUmv605UaKcmu9m4f0U//eQ2//MnV7Nk+TGE0oDHVwrzqBSyfdwiZngJX/PevWfPMOhSCfHaMLZs3gtIoQ1AMHFCR4oVSVlQRgskVUrQVtwwbAuja2I1wLNKinOayVvSwyUh3lraWTpS2MPwkMS+N7aZI+hVUynrKRQNVci6FvSY/u/h6fnnRrbp/S0YL30DKaEUREqBlGBF1CEujYwhaM+XWZjqU9Eqzfw8A/83RUO5TeVAJiZLRqKukDVi0zGljZDRLz54Bojy/fQ+mSgcPPS9qLAEGmop0isz4MEU3h1aaQiFHa2sr85rnsnzRcuqrGhgfyZHPFojZNo5XxNVFHF1grDDM57/6Wb76kwvEkW87lJalNQzmBrj3gfumomKmCNGhQ7Ewzu233My8jnYhhY3woXtVn37kpsd13+oRTRHwYLi7yGMPPMYj9/6ZJ//8PJWpKgoFl0S6kv7RUcoaUnz8sx+htX2eyBUdPB0wMDrMhJsDW+GWNqSeH0lFR8AqVUIUL2Jh+bBj/V79nW/8kHvvfIiwaFMRb6IiVk9Kpagyyqmzm2lOtBHzy3jsT08gvYB8doJ5c+axY8duXfBdDGXghpGHN/D9SCRbABRLDw9C6F7fqy+58HtU2dWsaDuA9tpODmo7koGuLFasjFRVFZadIGaXoV1ImClslcIIU1i6mjI1h7TfzNg2zW2/eojBTa4mV6J6oyIlFimIhpIIuFEpU/mifW5YKnK3b2mll9P+PZbQ8LdBPJV0/VJjlaJ6fhuVvXtZfuSRkd6ylAReNENbdtR7Xa9IzExEgpABlKfLwAnxQodAT1BfX8/QSJHiUJY59fMpSyXI5ybwXI2UkqJbIMAjkA6OzlHTXMO8pXMFAsqqynnyllvwCgZOLs8vL/ud3r5xMz1du/Hz0Na6kPnL5k5q2bF73bD+0rnns6JjOU8/sIYxJ69XHryC7ds2Mz40wZ7tveBKpLSIlyfwQ58lKxdz/vfOEQjYva1fz587h1y8gudXPUs2yLCwohNlmS+qcDjZSXUkEADgwbY13fpbF36X/r4R6pJN1KbnkorVYMsEtohjagNbW5hmjAWNi3lu+2NsX7eT24p3ctRxhzHQN8LWjd00zZsLKExp4rgeCcuc1rw2FDpwEMpmywu79Pcv+ikN6XkkYmnqko3YfoLKdC2uFTI0MI6T9zFDSdwWpNJplFIUii6mEcMv+mjPp8yowVYmuzdv4gufPp/vXX6hrluYEpO1of5qhp0J3L8KGYVTOlkvtzLWvw+AgWmVspcAa6kCoZj5tyGxFreLI5cvAtOkpGaG0qB0FJDdvH617tq5k0LRZ8WSQ+jomC/ecsJbeeyuvzCRzRJPG/SP+ghDUVlWjhFTuEEBKRWuF2Ca0ewbWB55L8t4foQjDnoDD92/RrfMa2Dh/APZubmHBfMWMtozxmN3v4At4qRp4ciVB7Dy0JU8c89OXfQ9du3eQT47gZ9RbHx+Z5R/3FDF7o09iMCgvrKJAXMYJ/QYyY0ggJ/95ie0dlRMxbcn+noR2Rwy8GmqrWdvph+nUKSxvhbCiOQxNbPoqCKjM17ATqTZvW63/vG3f8bwjgmaqttJm9VU2A3EjCS2YWMpAys0sUKLmI4xp3YefaM7sCsE1YlqHrn/SYKcxNQJLEy8MPL62yXwRqWKonCVUGnwJJd+8wrC0SQN8QXMaZqDFSaJxRJoKSgrKyc7nCMdKyNlxTDQxCyBshROAFJr7JjEL2qkVhQLIVYQp9ws4/Ybb+TjX/lwKcQr/4o/8Lf7F7ySFq7/ZgCetL8D4sl/TyI5mYj2PoATONjKRgjQrkPXti36B5ddyo6du2hsbuWRh56ke2OfJqdwCh7l6WqKQYHACbFNg1gihWkbkRMl9FBGjImCgzah6GWRpkOoC6xZ+zz3PPiHSLQt8KlK1DOyZ4y0XUllvI7KZDWVlZVs7t7EDdffioeHmbCoqaumuipNS1sTabMCPHCdInu6d7Onfzd+STM6m88yMN5HRSKNb+UhXgF+AAUPt7ePOstm88Qg6bIk445NMZfHkGq6E4dhtHSOsg7YvX2nPu/crzGwc4yEUUND5TwqjQYSqgKLJErHMJSBFAJTWqgw0gGLJ+NUpGsoq46j3YA3H/12/Kd8tq3dzjFvei2mAYYZla1BQ++2Ud3cWilwonP5/lev1OM7Apa3HUTOH0c4Nsl4BdoV+LhghMSVwtA+Cgc7bpAoFximohCA4wUU8lls2yJb8JGBxtAS39VMbe6n1sIzZ+F/DNBXCoT/DQEs9/09s1rfX1kYaUsJ8EMfW0Ueyo2bNuklSxaJr13yLXbs3ElDcwvJyko2benCUHHSVSlGBvvwJoaIx8pQCEJpMpLJUSy6WMrCFAGBW8Qyk7hBkUIwzsDwLj735XPY0LWJVdesQmCSiKWYGHQxfE26WtJc34ChTEayw5z49jczkBlg4dL5ODrHdTddhRdzSc0R3PeHW6hKVHNg20pUIDjkNYdw5x9+T1l5Od39XZDMs2zJfG6/5yY6VtXpkw5eiZH3WX//n1iw5EAM36Outoqx3BgTmQz5zHgJvAFiMuMjiMoj/M9lVzDan0M7MVJGNZVWPZaXIGlVYooUhjJRSqJDiSSOoWKEoU8Y+oyPj6PNgEVzF1Jm1vLR936MojkRMbvi0aJHATjwwy/+jDlVC3R780IWdHSw88/jHNT8OnRGEkNQbqcgsKgsSxFLmSgElbEEliFpaKyirsnEsGEiC/nAwHUllTLN4PAQhgrReGBKsk6OjkWLphh3UzaV51vqPy+hebXPTu0VIGz3bwTgvzV6/i0doxLho7Q3NpRBEAT86jdX6c2bN1NbX683bdtOW3s7F1xwIUsWLRE6uv90rR/Qq59dx1033cX29btwXYeKdCXFoiZfgLgVxzbiUUE0p4DnF9CqyH997lyOettK4d3p6wu+eAF/vO8hBvqGqU/W01TbyJb1m3n2yWdIV5ZRWZdm3abnKAQFdvRuZMfu7bR3zkEbWayYorG9DpsYr3vTEVjC5rkN62horWVeWyupJkHX4GYGRnoZHGqgTmkeuOFG3J291HiC3rWr8OvqiCfTVFdXs7W7i5aWlohpZarI3RwEIA02PbtRb97YRTpVjWGnSIkotzkkRIc+piVRKgpe61DgE2JJgZQCLQSt89rYtmMruQqfgT0TdNQ10DmvHmdnqO12KSb1p4e2FLUdpFAT5QxszJPZup7XLX0jtpXCc3wswySfz1NZWUkoiqzd+BQanzKzjOaGRqrnpTBrTUhBchTUoCBXzFKcCIhZMcadYUIVksmN4gmf5ra5L9EtSlK9/BO4fCV4sPi3AvBL2cw6Ni++1GgJFXohslQse+OmrfrJp1ZhGAZ3/+F3GEpyyltPZcWiJWIqkzuAtsV1om3JG0Dm9A+//hO80CNTcNG+JpWsYCTrELjjVFZW4zhZpNLkJ4b54x//yC9+8XM9MDBEZWUjZakK/BI5f6x/hBVLDiAzXmR373bqWwzWrH4EH0UYGtTVNqOzFp3LOxma6OeNRx+PIW18WWRgcA+7B3ZgpDTHnHAwu/prcP9cxHWLiMCnv3sHuqefQxoaKC8z6Z7I4ygI43HMeJJYKkVDxxwRBhopIy9rICNW46KVi8Vb33mavveWB0gm4ji5Ajv3dlGRrCSVilN0NUKWIZWFUJIwdPG1wDRNPDRFN2Q8U8DJapyMYONzeyCYQ2VTDNuDyaqGWzdtwRAWgRNSVl5B4BbB9dFhgaRhokOX6soU1Y1V1LYmWDP4KEPDfYxmY2xZt427Vt8PhqaxsZK2OR3UWXMpS9aAKygW8wjTIFvIkPFHOObEo+hc2Sr2AbCIKjJEvSaMmM/7zLwzguD6pWfnl8P+zQE8w/6Gk0KakZyM1rBzRxFDNNCzZxf5nMvixe2894zThQ6iGgFTVb0FoDWnnPk28bvfXKu7Nu0ioRwMw2YoUyQmU9iqgqGBYfzQo7qmjIrKSrZ37aS/b4T5c9vJ5xx2de+itrqG8kQFe/p7seoS1JZXEoQOewd30TyvkXRlJalkLeue7qKnu5+PfPxdzDmgRfRsH9WPPPIoiJBn1z7LYCYDhuaOP9zEaHaE8qoaCJPs2bOH9Zu2Uj0wxo5Ego6WBkRlDX5lE57vMzExwdx5rRFj0hIRSywIsC2TIIyoz20L27GsvxC4gngsSTqm8N2AwbFeKuM1ETvLqCIWM1G+wNd+FDvXIeOjw5TFkwwODtFQ10JcWmx8roe5Y1W8cPdf9Olfe5vABEslyWSyNNRYjIyNEVOClGkjw4BiwSWeSBGKEJEICROaL1/xYfGtz16mh3Zm0MqG0MALXLoH9rC5axtVZj0HtB1MQ3ouPiG5YJyiLJAny/HvOA6tIvmkyQQFPdVJ4KVXbC/yVP9TTq///9srZS/+L7oU+Tdem7EfnhoxFRpFIEI8omSH63/7LF2bLIb6bBZ2LOGjH4tULFBhiTkxw1spIwG6r3/367Qsaabf3ctgcS8+OXw3i+H6tFTW01TdQCHnoLVkeChLY30HThGEoSgrS9FQXU9+wmVh24qoVGYBTJUinqyidk4zH/zUWZz0ruMZy41iWTF27uil0Oew6fmNWIFkfHyCTC5LPGnja5dkOsUbjnsjlikYGOxlbGKMQsxiuKaSp4KAO/qGCRcsxaqqIZlIkBkdo71t/lTWkaEMLGWXmi+KDRu2JPTA0HHKVDlmEENKiTQ0RS+D4+Zxiw7FrEOgBaFUBCiCIECFHtrN4+sAhKKQ9cgPh/RudGhKHAB7AAe2rt+J0iZFP4enJ3C8Il4YEPhAaJJzPHwV4plF7Jqo7d9/9hm0tNURiiKhX0RrHQnYxRWZoId7nriOJ7fex6jcQ1ZmcI0irzn6MOYtSgsxc+oqCetNPuQ+/AFeROiQ0y++AtDzKpiB5d993dceQknWvoDu7srhFHzqmprQ5jhhGE7VC57OA2V6EBCw7NBOceefbuSq316vuzZ0c2DrSn52yZUcc+Qx+I7EVwGrN61mfGyM2ppGtAueHzCeG6WzrYPQl6RjZSTtMpxCgNAKAoORoQKdVgVzO1sEGuoaa7RbLPLInx6jmM3p4YFhDNvg2WefRWtNIhmja89WYmUWP/zxpcILXLZt26avu+Y69uzcw5a1Wzjg8NcSFkKoasa04/Ts2kkQBNTW15QYSBq3qLHtSEwgLJGVjzvuteLKS67XKZFEFzWGlCTLq5iYmEAKhZaCfN4lUWHg+g52XFDUDsIKSZQpevrHKKuME2oXpSMVTiejyBUdbr7iKf3Osw4nHlRiGQmyuXGSRgpDCkYnxoipBFqAmbQItYNrKxoPrRHEoXVlo3jXh0/WV19xI9u37UX7YFiKiewIlhFC2uX5nU+ysX8jKw89lN7hXXzq3e8HA8JSlXaxz8AvmXl7//m+9Mrr3a8aM4QicOHOW58klUhw6jvfSE2dSUVFBaee8u4pxSMRpejPGJJLeYXCJ9QeZ77v3eKii88TGzd109a2jFw+RGBSLDg4hSI1VdXkJrIU8hPY0qAqVYOfh4nhHM11TeD6CM/HFAK8kOzeIjtW9/KN/7hU48GpJ7+NbG6c4b0D9Hf3YGvYvHYNOvCprq6ioa6epYsWMzAwwJe+dJ5+8sln9ZLFK8S3vnWJ+M2vrxbvOvU9vPbwo2mobcE0EoBBGEikZRKLxwFB4IXYpdqbQmsUBoEbNUB7ezueX0SaIW7g4Pk+dixFoGyS6SoaGpsZHR3FCzyKYZ6CmGBMD/PoqgcYcwcYzw1QKGbwigV0EOI4BZy8RmWruObHz3HrVX/AG/OxhKLo5hjLj5EPimRDj4IZkDPHGRN9mDU5iIGnfYhD6+GN4tSPn0Tn4W30jO8kr7MkKxJk/SKeEVKQDpv7NvD42oc46Jgl1LQaAgVSeggcXqkUyX/WXvUA9oMQw4CJ7Bh7+3dy9bU/p6xC0LlowYyykvvK9exT4FlrpBIYUbYEmzdtxYrFKTh5RjNDjI0Pk07EScaSpGJJhK+xDZsFcxchPJv5cxaQzzrEYzFCXSTvjuMEWcoSKfp2DLDlue1ceM4P9fGnHy7qm6oYGhpiW3cX4/lx+gZ7CLSPHwaceOKJnPi2t+L7IX19/dx5x938xzmf1Tf87ib93BMv6F07+7jputvJZzxS8SriRgUjg3kaKpuZ29QOYZTh5BfyhJ4TXbMWlBKTOOktxyHwUAaUlZUhhCKUEjsRZ2B0mGS6jHltbewd6WHCGSbHMMO5XsbdcaRtsnDRYgxlEfguoe8QaofsxBhOxsUO4xz/+rewqGMJmUyGXHGcvJdhwh+nb6KPoeIAeTWKa45yxDuWC8xoWe9qh9B0WfKaDvHl731M/Pzqy3jtcQdjVUocI0teZcjJMfx4geZFNXzyvDOi6ojajVQwX24P1L/AXgVL6H/QACoqq2IYebK53ZTXuPjhBG3zVswoJck0eEuMrkkL3BBlGxQLDjHLZuOWjSyZY2NbEr/okS/mcdwi1aqWUWec6oo62uZ0UFvdQn3aIww8ivkcmew42ghwGKFmTgI5VMBxHKSR4vEHn+Hy7/9Of+jss3jgjw9QXpliXdc6dLmBKRTNc+dw+DGHCSTMWzBP9/Tt4Y9//BMTmQzPP7Oa0b4sCTPFoQcdiZPx6e0eZcO6jXRv3055VRllQXlEPbbBiCWmQqBiUpUjhLhVxBBF3KKDMGM4UuOHDqCJISm6HqlEEiMBewa3smvzDtZvW08iFmfpksMZHvKojZtofwItivhuiJKaYjGDm3VQdgzHdyivSJJ1M4xlBvG1JpEsJ55M0rygiWPfdlyp7GkRZAwlbDQegfKQyqTzkHrxhYM/ChpWPfuC3rJ5G1JauL7Hme9/52Qtc3RoIIQRcQDk/g2B/fvs/48mAB1oXE+wfGULTz+XwIwpundsYV5rVUl07SXiyFPMHVBW1NtjMRvtwaFHHMyejf2kKiyGB0eorKymtrqWuJ3CNjI0N7RQnionP14g9CPlD6TERzOSHyRMjHHC247hsfv/TO+uIo1Nbdh2nKt+dRUt82spr06TyY0z4WYj7acA2js6puRvDjzoAHGAXsFJJ53EhtUb9f2/fwhL2OTHPF5/zJHs3t7Hw398lIpkJQd2vpZ0PM4jtz7BaR99E9QAcdAWZB2HhG2jVJSZ4/lZlBFgK5MwjDjeyXiK0HEJtMPWrrUs6Gijuj7Gfbc9StbL0VjfwAErDqMsXU8yrCCXL2Dh4voFQBNoHycsknMLBFlFqAJCwyVUAZX1aXL5AoHv0Dcwzontx1DfUSkoArEYwok85BgmXlBEKTMSOggChNSsPGKZWH7IEpSyJoMGJf1pPVUN4qX58fuXvaoBDFHaWlxBMp2hvDKP5wWMjIyQSsaRYlI0r1T57CXKSoZeEEmjiqg/zGufy55te9m8fRsN5U3oUFJT2cjOHXtY2NFJ3DTITWSROkbgagzLYnxiHCwfK21CwmflwXNY9dgEts5iOAHL5y/HSvsM7hkknoqxbtNqDGmiRYiWcPRxx0QJ66W9uRDguz5Lli0WSxYv5scX/kJb2ma0L8u6pzbRWD6PpF1O3ItTbqbJ7vD5/W+f0W9696HC6oiu0bYVAR4SgbAMFixeRHllOWO9ORKxBFKDm3MwhcKyJJncHtZs2cWqtY8RhEUOX/ka0mW1JFQlMZVmcKifhBEjVEX8IE/ghaB88mTJ6gKuB54TkHdGcPwChAHDw2PE7SoOOfgInn14I2VWjcZ28Ckyr6NZJJqAGJgqtq/iutRRTpEUUVv4IYaUBF6INKKysK4XVZl8uZMR/q/2qgdwdKs1XTtWceDBbdx/32MYpsHq1atLxaYnnRylpppJzRSwa3eX3rBhA2856W1CSMnJp76D3998P7XVDRQLLi0VVYyPj1NZVUa+MEE+G6JChQo9pLTwcgUcUSTQLv2jO/nJJV
ktrt+RyAyjE/0snjB68nmHJZ1LofQo2f3HixloB0PaRvM6Wilpr5iWojPdbEsC8MwIYDRnVmefOxZwgmDQu+TmEGSpF1ORayOhEoQFzFsYZLZ6fPnu7bo1526UFitYNoGPl4krCehsr1eLDxwkX605wWMsIjAwhQGkpCiM0FouDy39nnyxQxnnP4+DjvkGB5+6AnGx7L05bopT9VSdMZxtYvvF5FAvjjBBOO42qfgBBQKBYqFCYr5HNoLWdp5INXlc0hSjjsU8NCtTxIIF2lqfp/7izbiguWHLWT+kiYq6sup7rCEMhQIhdZglNRNooqHIcqIlFpCNGpKj/pl52L8n+xVD2BZKp0wONhDe1snF339q5z35Qvo7u4u5YT6UUHvybhxoCOHlYD1G9brn/70BzQ1NfHIn5/Q48NFXn/4mzj0iENZ98RmassaiMUsurZvxbQFNTU1EBoY2KQMk1xuDG37ONJlMD9EzbxKMl6W39xwDdV2gje94e001TQzMuZREFlCP2BsLIP2NZVWCidweN1Rr0Ha0TX4gY9lWeggIidsXtWtL/7Kd/AnQizfRvgWaaucpCrDDkyUMEAqpI5huRbj2zzW3NunD3lzoxAtYNrmVA/JjI+iykwqGsrJDRRJKgvfLxLaPlknw+DAAKYdY8XCIxganGB0dJyOtjns3LWN3bt34AVZDCuBEooJJwP45LwJCuTIOjlymSIiAEsr2loXUVtWR226iZgsI66SBCKIyoPGbEICqtIhgfbpfdZl25NrGHX6qZ6b1ke96SCWHNMsJmV7MP3oydRWSEdlcF7ujvcv67+zRhAG+F5IPp8nn89x1OteS3l5GUEQMKVarD2ECKJSwtqfWq5WV1ezbWsXoyMZKsor+cuTjzEw1kvrgjnU1FUwPDaIYYEfFBjNDDKSGcbVLv2jeyPCQqGX0fHNNLbG+dQXPsa67o2o8iR1HXP44HfOE89ueYYJxlAxyBYy+PhgTO/1muc04AeRMynic2sEkrXPbNXvO+NDjOzNol2LtF1JuV1OTCWIKZuElSBlJzAMA7SBFSRI+NUMbS5y//Wb9Lr7+iJRuiIQwPDQqLZiNtIy8AjwtYuyNEXyDE8MYiYsyisqCANFLuty/x8fYPGyxZz5vtOxYzA83sPewS52D3QxEYyxa3wHg04/e0Z30je8m3kdTViWQevcdiqTtVTG6zB9G8MVxLGpMMqoMKqIBSlsN0VKV1Iu6oi71dTKVlqTi3D2KG7+xX1c/pWb9ehWL0oyCw2mu/mkSkvIdHhw/7b9XNj9X2P33HO33rlzN8Wiy7KlB7Bt2zYam6p4+zveKqQwCEIPJUMCHaCEGYWeSmylIPS47da7tCESWGaCLZs2gCO46dd3Mad6PuVGGeNDo+S8CSzbRqgYtpUmhoUV5BFeDw3tVRx31insdcb571/8D3knD06BlcsPZff6QZYsWM7ixZ109WwnTx5lKsxAc9TRr+Wk975NoDxAEXhRKGjts9v1dy+6lK1ruqlPz6HSrqY+2UiFVUVCJknaKeJWHJAoM0bcTGMFZegA4pUWNfPT7M5vZsOep/nEZ99D2XxbPPvQKr15fRcDuwo88/gLJJSNNCWjxVGkhMJYnpp0DYlYGYW8A8pg4eKFVFUm2bB+NW7RYe9AL74ImPCzLDpsBa3zWzhg2QICR3PvHQ9RHBOUyxoa0s2kVYqUlSIdS6G0gQgMDBUDaSJlVPzb8RwEIV7gkitmcSmQDTKM+kMM+b2sPLqT93/uRIEJWnoljrOaAdqXt67Rv8Je9UvoMISdO3swVIyydII9e/YgBJSVJ6cFx4VNEBZRUhHqaQWHMIykeU499bTolQBOfNsxEMAJx75Ff+LM/yBR30mqLE1+NMdEMYud1iACXE8jC8Mk3V5wHB74400UU3GqamsY3rEDgcGeoQF8q8i2njXk/EHKqsqJpyKOslSKpuZW8EWkp4yMhPs8sGWcNc+to66smbiRJG4kMISNEAqlFIZhlDKIJKZlRcIDOsQ24hTGiwz1+IzmMgx2jfGTr1/BO971Vr1x9U7iyQpSCZN8MUei2mLvUB8YijDUJO0USpjgS2w7Qbqikt279tLbG5KMlWFLF1Wv8VXARDjB3sFd/OcXzyYuBBd++SImBkNaKtsotyuRGBjShFDguz5SmdhWDNtKEWiBEALDUpFus9A4uSwpM0nBk2hhUgx97GCCzWu3T21yQ0RJBLAkoqNfxGveT23/Hn7+FQ0gwDRsRkZGmDNnDn19fShDkM9nEVEKQymcFEMTZ9fuvXrL1m4doghKJPgg8CLdKKUJQwe0ZtEh84QwBIPDY/jaoqK6CSyLcWeI3vHt9GY2MG9JBTW1FoWJATaueprx/r28/4z3sua5Z8RtN97FxHAWrR2U6WLHNE5xHL+Yx5SKwFesfM2BkXi6KyPRdh8IwQpjHH/sm0laqYjdKwykLKX9KUWgQ3wdIpRJsehjqRgAGg8zHuAGWfK5cSzfJuk1UdiRoDW2kt71GdwJl3hcMTS6F6TGUjYV8SrKE+WUJStIxsupSNVhG2mqK+qpKW8gbVeTUjXUJOdSn5pH2qgkyBVZuKxeXPDFCxnanaEm3UjCrERpiQg1hilRpsSOpTDMBFrGCYWJNBRm3MCMCQxbE2qXVHmKMIy2QFHBdvDcPFKGLwJnNGjpyaJkrwBd5/+rvepnYIBsNsuatS8Qixu4XoFdu7r44IfOE6HW0UBdKq25Zetefd5XzmPFAUv50Ic+pOfObRIAhmnieQ6mqaYTHVw47fRTuef6hym4RWIpCycs0jCvhiNedyCnnvQWHrnnTh7ZtZrj3/AGLjjrLBILlwhUBEYziHH0kW9AiTxrXniW0Ixm/lSiDCcXQsHke1+8Qi9dtpCBoT5OOOEEGhdViPtvfUL/8udXUpGspqWxgfGBLDp08QOXQIcow0AqEz/QaO0Tj5UTSch6KEPiag+nkCf0ANfA8ssZ3JFFKsWc6nbGdS9D/UNIw6C6uo6kWU7KKqMsloAA4rEKlDQp+D4GBjIQ4AWU2+WE2iXv5WmpbCNVluSdh39IZ0dzVKfrSapy/EKAVR4jYcfRQDKdJvDAsg0sC+JxgWmJqYqSGkU+kDhFN3Js1dewq38X2g4JDZf2zrap+liRT+slKgzu5zYLYGBiYoLevm5uuGkdtTX1nHTS26L8VmEhFGgfVj07ri+44Nv0DQ8zMv4Ej/75Ga688krdMqdGKBGVcNFhiJQlcTYLWtsaUIbLnt6ttHS0smhpB1/5zrk0zqkRVsxk3rLP84EvfzaSfixRqwlhb/e4/u3lV1NmVuJJg4HxAuVhlCVTJxOkpEVuQtLbO8qWVfeRc7P07RzjhBPepB9/5Ckq0xVkxsawsAi1JgiLFJwJTGETt9JYpsKQFggrknaVAYY08AOffL6AlbZI2FUEbh++G5DNZvF8n6w3wkPP3Edz9VxqaxooT1dRX9ZIWaKcbDYPRLrKAFXSAF9BYCFNTaEwim0qlAIdSpRfjllTT5/YjmmaxM0kqbIKlBTYcZu4HafoF0mlKqiuS1NTl6SqUmDaUJjQjA1FckROwUcaJsVijqDoohOCkdwwMqFpnFtbAmkQqZLCdNxon7Kh++9M/KoHcAgsWbqIhx++h4qycjITYxx11FEoYeEH07WEL7jgcvr7DYZHCyxdvICePQOc8o4zuerqa/TyZbVCKTPaV/ly6sD33n8feT3GEW84mBfWbWS4qCnmAqxYqU6RAqTi5t/do/t29LJ80Qruv/9+RkbGmD+nDQgItSCRTLOtawcrVxxE6ApsEWOwdy9xq5ywIMlPODz2wGM89+TTjGbG+NqFX6G6opKf/vfPcYKAuB3HEgaO75DJZgh8QSJeTipuEfgOhm3g5/MYMkYiniTnFRnPZMBQGJbC8wqM5MbY2LWOFQcdhBWTDA+OIQPJju07sJRJPJ1keGyAWNrmAx84i/vuu4+mlrlQiJEdzWEYafLZccoTFeSKDpYnKVMWxcQ4vnJQcY1Me+TdCdJlBs0Lm3nmyWcY25MnvSdOZUWKFcsXcuihC7HnCcr3mEipcIo+OcdB2Sb5IIerHVRC0NOzk+Pf/QUxPcuqfVJ4dalyesSAmQXwfmmlsrTkCwW0D/nxIpdfeQWLFi8XgR8RGHxg/Sb0aLYWxzc54/SD+MD738wl3/4hPXs2ctKJn6JjQYt+5P7LxGTdXTR86LRzdW9/D8e+/Uje+973ctkPf8meXf1cdfktnHDC8TqXH8cwDO645fds2rARQ2kesB5CSZtDDj8sAk5YoG9wD0qGSMejNl2B5cbo6+vHCx0S0iN0XYTrImXA4EAf9Q1NXHv1tRx99JHEYjHcCQ8/kAgRIPwCuSCDaVr4OQ/TgpRl4+QmSBoJCo5HaEgK0iMTZsjpcZTdwPBEP2u719O2dD57hnrp6trC0Ue8lp6dPaTsMsaKGXb1bGEg08MV3/8FDQfExCff/g4euf15/ewjz1KZqqe8rCZazXg+MdNG4xMGHrZhkvPG2Da0hvp0DZ/80tl0HFAv0HDU2W08dO0T+qorb6RsvJH7H3+EymsTLGrrYH7TfOrLmygGAo1PEHpoHaDxKbrjvPXk42dkjinQ8kX17/bvLKSp63g1h5EmK2VK4J5b79TLly2htWOeEDKiTYY6mlAvuOA2/ezjFgrBJZecyMEHIZ57uk9/+fwfsHZTESkcdndfKZSE3at36G9c+B32DoxT2VjBb2/7eQRsB26/8VH92ANP07Ojh0KhAKHCMmLkMhmKzhDLViwGaVHXUI22HLA8tnWvY2RkhGIOjj3yeCwvzubVO7DCJLaKMTi0l4nCGI4/TtHP09m5nEQqyfhEP81Nc8mMhIwP5iiPlUW5tY5BWaoCAkXSjhM3YlSmKhCOgRYSbJuszrF+zypcL8e8miZ6d+8i2ZRmx+BuhkaGaW9vpzweZ3RwkImJLNl8hlB6LD6wk84VC2lf0g5Kc9RxK8QPvnyl9kZDCv0hi+cshaLCdUNc16WoC0wEw3SPbuIrPzyX+YfVC0xwgwDL1OAK0IrxLpePvv+zOmVVYWqBny0gigGGbzKnfgFzWxZiJsoZK4wxFgzSm9nCed/5JE3LKwXmZAW1GQAWzEglNNmf57H9d+3wLzIdRq6Nt538djGvo0NEJSk9vDCDkB5oePc7T6Rvdzf11TXs6O4lDODgwxrFme97Fy3NS6mpWowA7rntXv2DH/6IvQM9VNSafOn8c6IvEaBjcPL7Xi9+cMXnhbaKxOwyaiqbSMRTKFtQUVtGzs+QqFIMFfYylO1lKNuHo/O0L2ijorya3p1D9PdMgJ+gY+4SikWf0eIEgeUTGB7xRIIgEAihSJfFSVYYqIRHYBYpape86+B6ebxCjpaaKsJCVAJ1ouDiipBAhuTdDLniKJ5fpOhk8YI8ja21dHVvYnx0iFQyRn1dNV3dW9k7uJuRXA+xMsn8BQtwizbrnt3D/Tet4oafPchPv3ynLo54GDIg5/bw+Or7MdIWmHGkKEPoBK4TkkjG2N61EWRJ5sZUBBhgRpTI8naL7//ia8xZUkYm3Itn5tAxjWf4bPz/tffecZJVZf7/+5ybKnXOOU3qyWREVEREokjOQcxpdc0KAgIqqKi7BkQFMRMkIygIiooSBpgcenp6Zrqne2Y6d1e+4ZzfH7c6DOLqrvv9ucP0h1cxXdXVVTc995zzPM/n8+lbxx9eepxN/avJWRNkxRjlDXHql5SFpk5yyjW9cCoKxu2vFhzQASwASwrybh4Il7DKD8+uZRiAjxQ+izodcc45byCZ3M6zz/4ulMPTsHzZQixzknjCY/Gyk/VXvvGf4Bh883v/yU/u/7FYcugSgQQvULgBaAOw4I5HbhZZb4KhkT0cdPAKcrkcJaVV+MrkmVUvMToxwUR6klQmSce8BWQzHnV1DSilcIMsdhS6dmzEFy6VldVoYWEYFkMjw2gkWgjcwMVXLtW15aTzE2BofO1iOwLPz2JKi9bWdgIJA4N72TM6yGh6BM/MMpkbJgg8YrEIRlSwvb8bhEd5SZRsOsng4B6E0kgpkKYglc3Q07ODrk3d9O8YZPeOQeK6hOyQR7FZilQm2oS8yNM9sA0n4WBEbJSWmLYTuig4Ye+2EBBoTd7TBAKEA0prWlfUiAvffQZHveUQxvUYGTPLGBPknBR96e38+un76BnewN7MLt7xobeH+QVrFgf0rzRyXia3tJ9i/976fxoKQUDENvALYuZhEtVCEcHTEoHGMuD0ty4mEumhvsHgT0+v1lu7xvQPvv8tOuZPsOIwj4MOb+edH3ofX7nlq6J1ZZvACqfgSoNpSuypWZr0QWi+8b3rGJrcwaO/vp9zzzyf1JjgiINOoLF2OaPDAZmUIJeCod1J0Bb19fXUNZdT1xZlyWtqaVlZTPuSOuKREhy/iFwy4KavfI1DjziYydw4RWWlKCkJgoDGxgbybgoVZHCDHDnXRQmDZCZPfXMTjR31EIHe4Z30Dm9l72QfQ8O7KSktZjw9xnh6lJHRPaSS45SXliCBiVQSX2sCVxIx40hhEo05SJ0jnxlhYqSXjWteYFfPXoyghOrKdopKKunasZbRbC/CyoIZkFOKQFpoHDDAdzWmEDiWmB44pR2qzy08uEP82xXvEd/66TcoXVBBNpplzBxmVAygy7M89txDHPy6hTQvKxZI0IHLbPGFfVw59P8RUat/Egf0Gjg8sV5Y65UOQUG3TqmZyo7EQwUmhhJ8/CM36MaOCjZt2sTuvnEaGusYHu+hraODI448iVNOO0ogwo4se8plsJDF9gO/IGjp4Xo+tlFE95o+fdmZ76ahsp36pnmsXrMBKxahuNwhYAzPTxO4HhVl1YjApLyihFx+jFR6nMbGZgy3hBoWM7hrlN7B9VQ3l1HTXMPAcC9NHVXk8zlsEWNP7yD9OwapTFRjeDbSjyCCIqoqa8n6WYpLYpSWlhJNWIxk+hgeG2bdC1s4+uij2blrK/27tlFaEieRSLBnJIkdiZLLZUjEoxjaIJPJIEwLaVjYloWfdYkYYSeVISPk3Dy1TbVE4zaTE+Nkxl1WLHgNvq/pHe1lMNvH5R8+m9eeukgQCWcqbqAwDInvaxxTTLPG0DrUDfNh6/pBfe89d/G9W25mxcqVnHfB+Zxz/ilCy9B3GOExM30uZJunL3f/ZSPx/om5AFZ5kCZZT2BbJkZh1AypvwFoF1M64Et+/cDv9cNPPEhTSzPP/vkFHNNB4GFHqli+8nTWbRrA1XmOPe5wDllZxbIlZcKY4hBLULgFIbWQcIBy6Fu7S5992oVUVzeRcwW+J7ANk1xunFgkSk1ZHVI5BL6JYZukvEHyeoza5lKqIo0cWnYiCV3OZDDCY08/QOuSWqIVgqwaR8pQn91UDi89t564U4nhxzBFAhWErYiGVAih8X0fYXo0zi/n+OOP54U/b6YoVsYfnnuSVGqYiISRsVHaFy5hZ/8AiaIYXjaLoyxMIZGOhZIG+Sw4joMIfKTQBEHYGZV3XYpLElRWVJOd9CiyaolGixiZ3MXAyE7al7fz/k9dTtlChDJAGVOCgiFzKGQGuphodKCRRP6aCzjbu1eoQg/7bDnCvyUXu/9i/976/w0U9EVtywztaadI8VJjSAPTCFUU+7p26R/e9n2Ghobo6tqMZXp43gRezic7CQ/d/0cqSjro7urnS1/8Mu957/v5yldu1loXpuUiXMtpbBQWvnJB5mla0ijq2irYPdKLYSnS6SQTY5PEjQRxHSc/oskPAxMRSDrEKSeiS/FSFkN9k+iUxHFjNBS3cfYJF1BX1EBTeSM1xXWY2iRqhhKwVtQilU+SwyPtp8mLFL7MEJDGDVJoWZCmiSh69+xg69atBFqhhCDjunzow//G619/NMNjI5RVlmDHTcprykgUx7HtCIYMFUlisQRKgR1x8LSPYYMwFLZj4rou23t6GB4dZe/wXjw/jZtJYgQClTS467ZHIR3mnUwtMcMV/ZTiLSYyZBJN2ZBq8AJdqBJpAu2FUrhC4XlewUp2tpbwrNKR3r9H3ins/3vwz+JlAt1ah+4E00UHbbJ5Y7e+9urrGNg1SEVJNZ7ncebZJ3DBRadzwSWX0rNzDwvmL2bNmmd43Wvb6Wi3cTMjRB0TIUFaEOCBNNDIsFlfFIVzRZnnvifuFVVNLQTCobKqgeKiMrSn0DmfaODQWFJPR1UbSxsXUudUwAiU+vU0xjsxgyhu2iMzlKM22sDJR51Me9l8KoxqokEReCZKQawohqvzuCoLpofrTeIFk7h+EoRHoHL4QY7m1gbOeOebxbKVywiCAMeOc9GFl1FZXcOewb0M7O0jr1M0ddQQK7eQUYFwLKSIErVLEIHCMcD3fSwnAkaEQNiF3mMTy0jgeYrA8HDJoHSe9PgkzTUd5IY0P/zSY5oskAPpWpi+wMgHGAqEkmhPgLbCZY8JlhX2qyNCccGpILUsC7Q583j5VPlV0EYJcwFcaLUyptxGQ/cFHRp1KR/Wr96ob/zCVwBYuXI5Qgjqamo559yzxRnnnime+sOTvOXEY0hnd/Gf33o/p51+NJIJ5nXUMa+jJSwh4Re+rKCDOO0QHRLqA0/xyOM/EXuH9mKaJo5to3xNe8s82hpbqa9ooDJRSWW0ho7qRbRXLMJOJiilClyJ6wbgGfR272HH5t1EglKMXCkxVYOjSokYxUTNBH7eRwUu6cw4npshalsE2ifrpsi5eRCCrOuxZ2tGP//C8+R9D8tyeO65F8ikc+zavQtpKpy4RNgu8TILnfDIySyBAOULHGliIrCtUNhdIVA6bDzTQqGEhxYBg8O7cYM8k9kktfUNTAwlMd0IE9uz3HHd7/TOJ4a0vxVIgfAMSAJZifAjEEiEAb6a8WPfV4CdVyAqzDzXhdvzq2HxeIAHcChs5vvhiCthmkIoVOgT/OUbvkkqleLDH/8A46ndBEGak088AXyLB+99WO/YuYXi8jyHHFVCx0JEOrWH6qoK5i9o5eRTjhdhBcNEYmGEjjv73vyViWFKcOHtl55DNjVM1Lapqqwhk3aRBfJBxCpGuxGiopqOmmWU21XERByhJYZlkc5lEdiMDrns6ErieHXUlSylpXQJ4715qqMNGK6FowTS87ANm+HhcXzfJ5Nzcf0Aw4qyuHM5n/7MFXRt38pocpSYE2Vw1xB/+tPTlJaX4Yssw2O70GYO7WR509mvI1JvEpge8aIEOqcwfYGpNFL5aK0JhCQwNOkgw0R2kLFkP1p6uIHPZNalrLYGQ5hEtEON1URmq8Vzd+/kh1f9Rv/wg7/RD1z7jF51R7d2ewr3wgByblg1mA7cqSnxFMvoFSN06iy/erD/tqD8LyFQEkWAycz0y8/6mJbJ/Xc/rTdt2Mxdd/+E9RteonP5YoYGR7jl5lsYGRrR3/jGfxIriTOwZxtf/spNQkh47LcPYtmSmtoKppvl9cuCdvYTRWi1aUOQzxDkPcaSI5TGSnEjoeOfV0hrS0x8N6AkUYVlRIhYDkop0m4a27bJ5vKIIBRuy2R8hOmjDE1n4woGR/dQFaljcHQAw5IYUpPJ58gFAZWV1RQXVXHoaw7ls1dcxeJli8kFA4wnhymPV1McL2Htmo2UlJaQ2jRJvCJkbUlH8NbzTxSdSw/Wd37rV+xY1UtFpBgdSHL5CbQM8JRLNvDw/DTZ9CTp5AjZyRzLFjYwPjpJVVkLNaVtJEQJjnKI6ghVJfUEAVSUtpL2Jkj2DbNudx+/f/IFKlrK9CkXHk/VYimm/dynoP/GFPkVpst/y7Nyf8OrYR/+x5hShzVMC9d1p/1xzUjYSvnQA/cxv6OFtgWNAtNkYO8wApMtG7Zy9RWfB22QyeR447HHYViCr37163p4pJ+J1BAnnnwyvgrCUobwwi6RWaNCIArTPwE44eu3f/+HGMqmNFFFNhmQiJWCtAkIyOs0RHyUncfTLoZpYVhRtAzA8FCGRhkaV3tMpCYIfJdMMoXIKryxgOpoE0ctP44V84+ksrSRZCaNEZHY8Qjx0gRZL8fdv/wlCxYsorq2mgXL27DjITe3PF5ONp2nuKiS2tp6xkYn2NG1g4iTAAHzl9aI93zoIqIV4Io8+SCPMCwMQ+D5adK5McZSY4wmR0jlkiA1lmlgBjbt1Ssok22Y2TjFspSEHcMSEtuMILCxIyUUJ+qImzUUUctQl8vXrriVGz74A71z9aAumEy+Mvbxwtp3QH61XPivlv34H2OKlG9O0QBFOGLeefvDevOG9bztbacSeIpT3naiKCoppaiojLe+9XSuufpLJJMa1y/jc1d9k7df8km9feseglxAzHJoaWwRhpzWep1FX5uBQqFFWI/csnqzNi2Jl8ujPMVpJ50GvmRoeC95N0MyM8ZYcohAh437Skl83yfrZ/BEnpHx3QyP9tHfv449uzeg/FGElyY9MU5mIsPEcJpsKqCqopHGplYOP/IwnKiBq7Ns3bGV7p5uSspLGNi7h3e8+zKu+Pwn2Nj1Ii2NjZjaoDhSxvbuPpZ1riSTctmxbYCRPWOowvK+ap4t1mxZTzLIkNXhqDs8PsFEcoJUepKJ1DCTuXE8z6O8rBJDWSxo7qTEKcUJbCpiFQhfYGoDx3QoKirBshy0kujAQOUgJopJiDKKVBnDPRN8/+u3vvJCdpou6DPF0Xw1rHdfCQd8AIdJJpBSQDATYA8/+ABHHXUk51x8pjAiocDh4Ue9hrGxMUaHJjjk4CMZHtL09sVwvU62bfEZ6Mmy+cUe1jz7Els3b9VhgttEY4XlqlkLYFm4sFxpEFjwwpbVRIpsokUW8zpaiTgO+B6ZyTHymSSGVPh5l3zWJfDBMAy8wEfaBrkgQyQWMDG+lfHRF5jXpjDUHnxvFKUyGJYg46YYy4wxPDFGMp3i2WefZjw5RDo3wURmlNLKBL7yGBkb5rkXnqVtRYV421knE3h5olYM24wRMYsgsHnfOz6Ezjv84fFnePCOX82sSwODeFU5ssQh6WdxlSaZ8cjmPXzlYhiaRCJBfW0zVcXN1JQ1UVmWwPcnMYQiYlrEInESsThSKxzHwrFMHMvGNiQiCDC1wlQKMh5BpjD8CrVPm6RGFR5T/72sF3r6rfs/I+mAD+B9igvSDNdRPoyNTtLS2BSq/SsXgI62FoqixShf8ptHfscF51yGlyOsf0aioal1PovUkoeqR1xoAABap0lEQVTuf3B6yjxlDT0NPbvnQBAAGzZvxMMl7U2A47Fz7zZcI0eiLEbeTxOLRYhGHdLpJCPjo6TySdJuisnUJJ6fRZs5KmojROIugTXKiLGdicgAk2qc4eQgSX+MydwIg+MD7NnbTz7rolwY3DNMZXk5S1cs5tJ3XsBxxx/DGZceK5CwZv0qxiZHSBQncKwElozjjSvmNS7kuOOOR0rJ9ddexwVnvktvWZ3SHfPn8+cX/oSIQ6wihlMaIZFIELPjlEbLqCtvZH7TUuY1LGNe8zKCrCDIBBRFYkihiRc5mI4imjCIlxjE4hLLkGjPxRQmOlBIHd4ttITOzoV/dT7/eqQV/+XT/R0HdAALCpz6qQhTgDT40U/u1MJwCCg0DEgN5Fi+dJFIREoY7p/kNw/9ltcctox3Xvg67vjJ53jssS+I62/8MItWtGImbH775O/DQNVhNntqrRb4U6ZoJgYmNgpbK1Qmj0Kx8ujlXP7xS3j7Jy5g3BghbaTIijy79+wiEY9QUVmCHRX0DW8n5Y/hBy6+75J2x/GMHImSMrZP9DPcMszmok3stcaZ8NNMuEOk/b1MJPvZ2dvN8s6ViJxDXXEzUVFEMjnG9l2bKa9LsHVTr0bAnsEBZExjxAwSxSXYKoqcNHjkjocpLo1z9mVnMb9zIV1dm/ng+y7n2Ncfwl133c7uwe0MTOwk5Y+ihEtE2pTIatpLlrOg5lCqoi34KZ/iSBGOLsIMHOyIgZ2ASKUmUSsoKgfTcnGkwtQGKq+QhklW50kzSVYkaZjfOKsdcuacznj9GrN+fqXY3f8v//1/D/5JTNdlAwUFMoMdiWJJg84F4R0+IAAVUgvPOu1MkqMpHMPivrvv5O0Xn85BB5cJYcKS5c3i53f+RFRUVHDZxZfz7++/Qm96oU+TB5EDPIlRWGMHXvi9Kq8hkBx91DGAge/7xBJR6jsj4k0nHIevFdIwmMxMsr1/G5PZUSbdYQInR//IdvZM7KJ/pJf12zfSN7qXvrFxnu/ZTNHSSugQvDiyimFjNyPuAKOpAZTMcO6FZ9C5cjHCMikpKqWhrp6KylIwAla99BxvfespXHfldXrBwnYqGyooqynBy/sURUqJWXF8N8AwoXPJIn5x74/E566+kvqGCp7+y5Pc9sNbeO/73snu/j6y6QyGhvqKBg5edCTt1YuojNURNeOUlpYQ6DzFZRGiJRbFVQ5l9VFKa2PEy8COQFmpjaEVyvWwTYdcLod0FD45atqqedPZr/kvxlP5sserEwd4GUnhKw/TMKbPsVIKQygmxoexzPBFGytkN/hgaoOmulq6tnWTcjNcdMHF3PXgz3TLggqRz2dwnBhLFi7FUiYT/Unu+cGDtNS36D39A5x8+ltYfFSLIAqGCa6rsE2DjS/t0r/59Z9wMyYbX+jm39/1cTrbluiEU4xKQ0pkiJoRRrODqJhLeU0pthewbVsf2exE2PJoKwZGxwi8DONRi98+9yyTIsUudw9b+9ZRJ6qIqhjl5RU8t+4vbNzejS8UCTOCFZG8tPYFYn1RrrrmKq685jPcc/f9vOfy93D2h94kvvDuH+qqomYm3CQZ7aEN6Nm2gzeddSyBgtPOfYtYvGCp/uJVN9Dd1UXX2i00lTRSXdFAZXEdxU4Z5dFqtGsQtWwEPr5IEykxycgBGhtqae0oIVpBgQYI8Z3Q36NwTAdT5sjkUiSK4gyO7ySvs7S3t06JTB7QOMB3HwwpUTqc32rfxzRNhBAkk0lSE5NhC5EyIW/Su75fX3jOxax+/iWqKyrJpZI4psWlF13K5rVbtWPFQEFTZROxIEFdtIGuZ7t5/tHVZAfgodt+yy9uekTntgNZsJHs3DSpv3fzraxevZ5HHnmY23/yQ4pKE2zcso71m9ZR01BNTVMVtR011HbUMOmOsWr1szzxxGOsXb+anbu3k9YpJvNjFFXHyUuPifQka15az+TkBKLKZ9TaS5IkWT+HsA02d29CWj4l5VHyOsW8zg6iCYfNG9dzwXkXsnHNRhwjwsKFC0FCVVMphilAKQIRIG2DSCQCSmOYIQl//soG8cNfflNEbAepDMrjlRTbCUwpQCpKKmJI22Vzzxq29q1hTO/kqFOXUbxQIGpTPNvzDE+/+CKjY1nGBwIGk4qUl2IsO07KTYGtGEuNklc5UvkUx5/4lrmrlwN+BAYQoV2mIREFB8LAU0SsSKGHFggMtm3YrS87513gmhQnylD5gKMOP4KUl6Z/cBcffs8nufm739btC+rFkpYlDGwd47jDT+Dhbb+mOlZHxItQWlJJbofJHV9/VkcrEmzY9iIvbPgti5Y3c+sPvk3z4hKBgNseuQny0P3SoL72iusY7B/EzSvKSysoLS7Hijg0NbViWxGEIcnoFO2tZVTVF3PE5afxwpbnyVXluPXB24hVRBktFgRpm7wnWb1+PVXl5eSSk9Q3NDMxmWHtljWcfe4Z/PKXPlu3dFMULSEatfGDAGxIVEUIkgaxoghJYTKWy1JqRZmqIRVETEDAQcuX8eCdj9Bc28bo2BAZf5KLL7sUR9pI6liUrGF912qql0YoP1qII17XCR4sEs1c+eHr9Rdu+SKLWlcwr2YJ/oRBc+0CfEcxkR0nZ2bwfJc3HP8GmjpLROH0HdA4wANY4gc+llFotg8NF4g7CRwrwgvPv4hvuVoaFvf+/GG8rGTJoqX07tyOH7gsX7GEk952Eh/+2IfJZV2+8aVv8J+3fZkVCw/mqXu/T9Nh84nIBDGzGEtbkI4Qj5fjJSFilVKjWzi85bVc/c13i6lmDjfwQtVKYN4R1eKyD1ysv37jN6kpqkDlwAs8omYM3/PxXJe876GcPNm8j2nFcb00p514MhknQ3fvVv607WkMB4b3jFKhLWLlCfIyS7zM4ahjDkcJk+/f/gNyYpyrr7uKqz59DV1dXXg6x4LORWBAQ0c1PTtHyPlpXOXRtqCdytYYTiyC8j2kbYAlIQ9dXT1UVtVhWBaDg3uIYLBm4zMc/drXorWiKGZyUO1iqtoqIAp+kMeMWaAl13//SrFx1U79xINPcddP7qQm0cBTL/2B8tIqqmsrcIoMht1+jjnh4rD5ZW4EPtADmDB4gaDA75YStBYopfj1I7/hwd88SDRegpmPsLBjGe9+93v45rduoqmjms7li2heVi2+9o2v6fPPOocBy+I7196qt6zpIUhJnvrjn4jEEwTCoKy4CjyJ8AJKI3H8sQyLK+dT0rmU7felddtb4oJisGMWWrkIywRXcuxph4svXJfXZipPRMbA9THMHLlsGsdx8AEhfZJZF41Jb98gnrIQUZ8ljZ38af3vkMpDSJdckKa2rZFvf+drzF/cEI5dCh7786/1s6v+wqmnnkzEiCGFSTwRp3VxvUDAZH6MpDeMcjTa05xy6qnULyoROXNcSzusuwotueNHj+pMHjJ5yObSFFdW0LtnK+u3bGTx0vmUlZWgAx8pJfm8Dz4YNmTUBLaMgWnSeWSLWHzYJZx6/qn6jtvv5q6f/JJdgwb+gMeKQ5ZQXBulbmksVNwQfjhrOoBxwN/DlFIEXqiWIQsi7tu6uwjdCgLa2jpobWolGiliaGiIex78Ja95/RHsGe2nZX4DAG1L68RnrvwMqUyWXz/6BD3b+hgdmWQimcaw7ZDo7mpMOxaaawUK09eItCY/CPkBg9Gn0f1PTeqx1Sm97Zk+TV6GZS0Xls5fETJyPAPfg3Q2B1IzkZkg7abYO7SH4uJitIaJVI6N3d088+IqxtITRIocnCKDvJGicWEVj/3hTjFvWYNQBgQhw48v3XQd+SBDgIthSSLFDk2tTdMdD/MXtXHSuW9mPBjGtA02b95MaUuE2rZaEfYyhu1sf3ryGWwjQXVVA/FYMVoZlMRK2LW9l2f+9GfGhoeIRG1s2yY5OllQh5TY0g5dF1H4BPgGtCwuE5++8d3iJw98l0/d8CFOOP91zD+kgY9e+T6wQBn5Qnlv/2/G+GdwYN++CEfcoOAmQEH+Jp2aQKkc7R3N/OKR28W5b3uvNi0orypHmS69g1u55obP0rK4SRQsZzntopPETV/5jhaGgdIWnrAwo0VoK4KWDjIaJZPNk4jEQvf4gnM8KY/d3SOkxqIUV0aY2JJn2+5hVt/frytrKyirrkSNSlRKkMNFCEFeK/JujkjMoryijAW1LfzxqUfZ3lPL0W88jq39PfjleV5c/SyRphgVFZKFjfU89KP7Rc4PcEwDWVAewYDO5fPEg796UF/7uetY/9JGOhcu4ezzz4QCXW/Rig6BB6/ddqT+zS9/S09PD8g3EGqKCXA1fWv3aD3hUeZUsWd4hJgVZ3RsD0VGEW5ugt7NfdhacOjRh1FWFdqQhixLC9O0wgtRgK8CjJAkBsCSw9vFksPbOeOSkwpTJIXGK3Ra8TK3wQMPB3YAa0ApDMMsaC4JMGDTpk1kMhm++tWv8h9f+YEeHBwkIUoZHx/mkCM7+fDn3y6mZHIQgAf33fW4FoaJQhOPRymOljI2NoZwbCoaa/DzOYrjJUgtw9qu0GS9HI4lsaTJxN4cQ/1jWFGwrWK0zDI0mWLXljEWN62g3KpjaHQIbQR4hgeRAGW6VNaW8J73v50Pcgnf+/53SGfG6Vw6nweef5Di8lKUkaehppofXfMz4ZIlYlqowENoE2kItNYIKVjQOV+87YzT9K5duzn1tJNYuHQhmLMkWA1YsLyF277ZhzZ8ejbt1u0r6sIDJky61vTQUN6CcOO4cRBC0FBeiy1heKSfgf6dDBelee7PL3LQkQdRWVM50zalCmV4E0xpAKGGmGkU2k+nuENiarQVaEwO+AwWc1PosH0SiRBhU/RdP7tH7+zZQVGimIaFVWLjus1ErRiJWBEnnXACH76qELwmMz2SBvzkttsxpUE0YpHLTJBNjyP8PLnkOEaQQ7sZlJcj8LyQUG6AbwdMqhRJnSZLFm0GZL0MqdQkE2OTZCezuOMedj5OTayRzublNNe3UlleiqeSWOWK8//9dNpfUy2aDmkUncvn4wUpvvftb6MnPYK9igbRzo+uuUtIIliEnsaGASJwQQUIodEBbN22TV9/45eob6nnnEtPF0HgTXs1kQcEzFtRKxqaa8nkM3Rv6yo0wJjoFNSWtVAeryVuFBOkNDJv01G/lKbyTg5ddByvPeRk/Eyc0VHFc89vIO/PcHa1EaqWaDF1T/UxjNk0osJyQsnwgYnAQjDbvPvAxIE9AsO0MJpfUKT8yU9+RuALqmrq2LVpQr/trWdz/bVfoqyymtKisrBcYhX+tmClsmN9v17Q1snGVBcjgyNUFFVhSFCeR31jNdr3iTrFoTutFOT8NCrIYVgSbVhgKrxcDs/NMJkeReOR9bMIIfA9TTQax/MCMt4kY+4gQ7kBipttPvLp99BxcIvwCZtRyhuriA7upra+AkNAVXElH7r4g8SIztrhcOopbCP0TVUG69es1ddefyMrDzmYj//7RwFYvHSBGNs9xsP3PaRHxsdQ0iefUkSLbPr29NG/azfaCzkaIgq9ff1hL7gIsEyT+uoGTG3jmBFyuRyV8WZKSisZzO5ibGiQ9LALE0DFzJZlc1miEafgPqhRQR4pnZljPXXYdSFsxdwYfGAHcOHsB0F4IWoN69ZuJKpjRJqL2LRxG9m8Tz7tU9xcQmtTa3jEDNi5ZUSvX7OR/q39PPbI4wSBJjuZp6K0Dkc6JOIJKuLVKKHIBwGxSARPCYJgEtPyUTrL+GQGz5cks1kmkhP4Io+r8ghDkcunCTwXQ4OXz9LYWM9EdoS9yQEa5lfz4c99kLblzSIgj0CgtCQTKJ7Z9BKiRFJZU8ynP/1xlixaIpTykdIstHubBASIwMPQ4XT1ms9czdZd/fz8F3eydGmbIIBv3PifuqK4nKGBIYQpcT0XA5uxiSHyQZrkRAphhMfOMGDRIfN57s+rGNw+QmNVK+OTo+TSORJ2OfFoAj/jYUVsElRgaIPx7jT5QbRThhAFf5uYEwUUfuAhhC6YkPsFiueskXa2QMIBHsEHdgAXEGiNRJD34dDDDuHFP65mw4YNPPbob8gGHo31TZQWFfPIQw+zc6RD3/nQXfiBpDhRRm4sh+dp8vksp556Cnf84h6qK6tIeqO01zfS272DYT3CrpG9lCXKyGaSuLkUhtRorUHYuIGPJzy0DZ72QqMuSyFNiZtN41s5+sa7yQZJmhY38uHPfICWJc0CCQZWqONlgNKTZLztFJXbNDY1smRRiwAPKWwINEKLkFonwTAi4CkevuNevWt7P6edeQadS9rElMifhcn43jEswyabyZKIxQGTnJ9hZ38P2lcQfi29G0b07x9/ivVr17Ks9WD6tg/QOW8ZFaV1iMCEwKC4tJZ0apKa0moy7gSZ3Slu/9qDLHjNPF3VWkZ9cxXl7aYgkJjRaIFhMsPjFS8P1FmmCwdyEB/wARyoAMsy8AhldK7+/JXc86P7eOTOx1iz5kWiRcXhtNl36d+9i7U7/kJ9WwMrVh7GX/78PH27e4g6Dqlklj8//0faO+u45JILOPiQ5VS2l4j+zSP6icf+yFOPP8/OwYCaRGPYQaUMShJFRAyT4rI4vqnYubuPfC5FPB6nqKiIvJtht59jPJciH0zSvKiJd376fbQcFAZvaAUjMQwJ+TEWtRocfUScvEqRHt/Ipk1P60Wdx4ggUJgFwzZTFsgUeejt7tNXfupqli1fwTXXfFpMLycNyExkcHDwtU9pcRluMosiwIka2DGTfNYFD26+9if694/9gbryZlqrFuL4xXQ2N1IercVNKRJFDnYkgolFaaySuHaIiARJPUmxVcv4iz5bf7eRlBqlfn6lXnxoG8vf1CqIS3wlMZyZVMOUsrOY4v/CK4jXHVg4wIXdQ2jAxUMrTQQbXPjBl3+mH7z/EQ466CBK42X4Y4pnn/sLZlnAHU/8SEx1bWHAdZ/5ir7nl/dTUlLCvPYOTj7lBM649GQxfcX5sHPzuL75qz8kO2hQEa0jJhyK7ShmEKBRZII8vXt7SeYmMGyIJ4rJehnGsnvo2bOVT177Sd520RuFr2Hrtj59z133ceghB2FJD5Xvp7kuSyq3mZFsDwsWdfD00+tZuPBNHHrYpUJTjgissCxUWC6sfaFLX3/N50lIk89ddTVtB7cLJQprSw3fuOLr2sLGw8fAQHoCYZhs3L6Z519azcK2JdSW1TPaN0xMFmHLOFUlDVhegrJoNVGriFi0CC01UprEjTi2tFGZAGlJRARSmSRBEJByJ9FOjp2j3Uyyl5oFFZxy4Qm0rSwX2gzlh6ZghDqXMyOweHWzjf4eDtw9n4IuuBdgYUoLLTSYUNveiB2zeMMxh3PYIcsR0kGKYppqF7Jj9R5dUBpn8wub9doNL9K8qIF3/fu7cHXAV7/ydS4/4126e802jQZsaOksFeU1pdS1VLDk0Hb6JjazO7Od3aldjLnjDKZHCOwA1xhnzOtnxN1D32Q3sVrNHQ/dytvOf6NAgmnA56+6jo3runn4vgf4+Y9uYvfA48QqX2TJwSkOPbiGyfGtVFQNMDj6JDAaXvCFm4mwQgGCrk1drFq1ihPfdiJtK9vF2ECODc916a1rN2k02I5J3stNq5RoIUHaDOwYpjLRQO/2YQZ6R8ilPCJGlKrSakRgUBwrRWpJ1ImjXYiKGEVWAlMaSAmRUgen2AkLQ5YJpsKOmuRyOYoTpdgUs2XNDq78+LVs3zChRVDgUwOzfY7mEOKAD2Ctw+yzpODhLgIUmgWLO+gf7GXT5rX42gXTIp3Ps7mrix//+Mfs2rRD42s2bNrI+o3rOeWMU7jostPFT375HXHSqSfQ1dXFzd++hV09e6fM4Ckqs3hxwzO8/i2H8B/3fVKcdN4bWPGGJXQc0spApofu4XUkGk3ecMqRLHntAm669Qa+d983RfPyejGV+e7a1KOPfcPR2FKwaEEHZ5zxVtoXtJP1FA8+/Ef+46v3YFNP385tVJQr1r74a41KTgsWPP+nLfpDH/isvukrX0OpgIXLOsGAF196Tj9w371899s3c/XHPqNT6TROLIoTKbi0aZPuzdsxlYOX9CiLlJEay9Ncv4CS4mryaUFJvBKQFCVK8HJ5ok4EoTSmUpQVxSkpilFUHJp7G0JgChnKznoh39fNBhhYSG2g8pot6zdPj7SvLIEjD/gp9AG/BhazpBrCZg4QQrNgWaNYfvAy/cCvHqLjg8vJBRnOvfQsqhpMvnXLTaz9xAZOOOkE/bo3HEXW8/jNw7/m3e+6BDy48rqPi3dcfpH+6g3f4Bc338/45IT+wnc+KVpaa7Eimo1da3nDwuUcdvpCgQcYcPqnjpo5GwFgTmm/F6aMvgkB3PHT71NTU8Pppx3L7r393P3gbzn1bW8kVtzJw/esYWJvCce+ZhExcynCdbBjEyDHwK1k06oB/fPb7qd7Sx+f/OQnUTLD8sNXCAQsPGgBz770NGpSUlRWCa5J3vUxlIclIqBtkqMZHGFT4iRIRIroWLiI8aEslnIoSZTh+SaJeCluoDANiSZPIhol4kiitiYeFygFloySSmbRnsRTDkgYnxhHB6EtSoBPOj/JvEWt06WiqRVLiFnT5gM4gQUH/Bp4ZkqmlEQLkEIVjMckL/1pnf7Au97PisWHY+oqjjjyEC76tzeL3q19+gs3fptdfQMsXbyAnTt72Lx5M1de/RnOOv9UgQG4sHvHiL7qk1/BzWdZcUg755x7Fh/5wOd43Rtex4c//3bR39Wnf/T9+xhPj/Hl718tPNJ4ysAxI6HJmgLPyGMiw5KPgssvvkAfddRRDO4e4bWvez3VTXV0Ll4s8BT3/Pwh/YNv3sHChcWcc1EDvtpLJhVlVy9s2wxdW8dxleA/vvUV2peWCq0VwpIEGqTQCA39O3brZ/7wPNu7+ggyLrYEW0dJj0u6NmwjOTFGZVkVtlXE2HCG8ng9dVXNlCYq8XMBCaeYRCSGLSVRSxKPWxTFHaoryykuhnQKRkcCkpM5cnlNcjKDL3xGs7sZD4bYldrG3lwfh71pKe+78qLwWJoUhOmm1JzlgR630zjgR2CtApACKc3p7loA5QUcdNQy0djapFeteYkFbYcQL4+BCU3z6sUtt9/Aw3c9q791/deorqogpov58vXf4NCDD9Gti+sFDtS0l4vvP3ADfV2T+lPv/wC58Rx79+xBFbKo37/9xwxsHyeTTwMgpEZKAw+FTkvMCJg4+PgEwueXd9+pY+XVaCvGYUfN5w3Hvym0YvM8pKE58/y3ivvvfljv3DHGT29NkU1PkIhUk0xqMllJMpPi9ju+S/280jAwRGGPhSIIPEzDoq6hRsxb0KF39OzCcmyMQBK4Bn3bd7NwwXJ6tmwhPZnDNV06mhZQHqnA0THswKYkFiMeKUH5HoZQRBMWlTUxautKiNeBngDHAsszkDpKcnIU11Xk/SwKxWR6HFdlyAaTnHLGW8ITVGilFKiCq0J4fqZzWP/qC+hfjAN7AUHYsytC51lUAFN3eC3DudsXvvQFTjzlRPoHB3j0sUfDJoKIgQrglLOOED+4/Raqqiqora0lYjucfcbZXP3Ja/WmlzZpaQsCAU2LisUXv/4FMkGabDZFPpsGAVY8zsDoIHuGdoMq1HQRCMLgnYKnA3wEXqlBukoxaCaZ37mI+39+r/71/b/RUlphNtYQvO3MU9g9OMjwkEUuW8+OHYrhIU0y6fLjH/+Q+tYyETqFeSgCNAECiRQWKANpGtimg5fxEL6D8kx2bhvAMCwmJibIeHmipXFq26qJlAPFWWR5jqBogqQxyBi7yDpDmJUefiyJWRYQrQTiIGrAiAAWZHIZDNvEiVlYEYO8yqINn5xK8YY3H0VTR1XYKTlLT/vlPoN/pfZ5AOIAH4HltL0ohMGsFBiS0K8ogPlL2sS1X/kE3/3qg/rFl1axbdMu3dHZKKQDBJrGQ0vFOz51if7yDTeRdCW+a/K7h59icMcYx5xwrD73nacKLaH2oHpx4Ucv1j3bdvLzn/yUC953kXZRZI0MLZ2tIMBzDUw73B4l/dDsxTWwbYccefwqgT7cZsRMMTg+zr2334cZt5nXOk/PW9Yh0HDmxaeJBx56UA/tmSA9mSURLWFBxzw+8cmPUTs/FgZF4fI3kITcPJA63F80yJxJZjCgt38nKh8wOjzC0qUrWL1mDTWNdeR0ms6jW6hvqWV0Ygg38JF+js4Fi+na2M2GF9aR2ZaivryGcbOF5ze7eGlFY3Ub1eWtBFmLTCqNDiDrZ5h0R0mqcZJqlLLGYk49+0SIgdIBcppNUUhYHehD7stwgAcwgCRQIa1QynDdqQnVYoyCvazOwsJFbfzp6T+wa+cgHYsbQ0sHwwdhsfjQ+eITV3xGX3j22znztEt51+WXc/VVV/Kd79zCvY/cqc+7/Cw29W7hpDedyuGvfQ19uwa54MKLUTFNY1sjRx3/GrQEW5hhrVaFhmhIsAzwAh8Mn65dm4kujLC7exePPPgQmaEU+Ql/moiBASg47dxTuO+XD3PYaw7m2i9+VkxbukwPWwXLTZNpwkLP5t16a1cXO7t3sHXDdnZ1DyJ9B0NDJBJjeHSQeEmEnr5tDE0OctblJ3PM6QcLrHD7LCPc9sr2mFbRJDEjiq1tbN8i0lDF8MAkP73rJzTVzKeiqI725kWkshk88niRNClvlAk1yuc+/gnqOuMi9J2b7fsq5+bNr4ADPoBDV4bwZwVIGU7XDLNwwQiFcCSt7TW4bobfPPx73nD8wWCI0HtXwpauQf3hj15H2q9kdbfPiAf/9pnPcded32b3UC9fvvbrZP00v7v/L2RHTJyScnYMdlHRUgzlPrlYipwIiCoDPBCz/X5MsKQmbwSUFcXx5BjxsjJ+f/+vafDrOO6st9CxvF2EBuJh1rpjcSuD473EEoJd23foxvbWUD2+MML+5t5V2opF2Na1le1btrJxw1oiMYu8nyHr5ikpriBeVo6bCUhPpkjEYmzr7SKZzmA5caJOlA2r13LyeceA0phTvnAKnvrdUzz39HMs71xOZUkFvnbxhEukwuAtZ7+ep558hpdeeo7q3hfoaJ9HUVERI8khJtQQh7x+KXVL4gITfKkL2edQ13k2/jorfeDigA/gKah9ftLTjHLt5RFGlLaF1aKmuljv6u3n0TtX6T/96WEq6kr59q0/RFoxvLxNItGKMIu48OLrOfn45Vx46ftJ6V5uvOHzTPSNkR8NKK6uIe1mWdq4jJLaCE48wu8f+wMdkTa9bXU3ZWYFe/v28sIzz2PEYET2M+GMI6otutM9jMRGWVQ8n6ZoLaZh0javBYRGaVHYZMmK5QeJE044QafGk/zlL3/h7JZWBrsH9aOPPMnYqMe27b2k3BTjI8PMa23hlLeezNDIHg47/BCaW9vp793NY7/6HUP9I0QSVXR3baO6sgwVmORVjnixw5nnnVVYlAqEmKEGbt6ygdGJIZ5d9TSd8ztpaWwh52WQ2iRa5bDgsBYoclm75lm2jr6EVCaNbU00LarnHZ8+S2BCMu8SjZrokL/115ashfMUvn5gp3EO8DLSLEOG6VfyhFlPK3xVByFRVZnsXN+nP/ah69GeyeDeAZpaa1l2yBI6ly5k2bJl/PRnv+JXv96EbVQTNWPULYly+seXkrBdvv+h29jTO0rJyiaaOhtwU6NMDo1jenFqimsx8x4xMwq+ye5dQ4wOTpBNJPEWjFB/RDV782O8sPYlUiMT1Po1zJ+cx+ELD+W6710jAjwMEa5lPQ8sE3b1DOorPnMlteX1mNJiZHCIiuoaEqUVHH7kIQyO93L+JafPtIRqQptTAx65/ff6lz+6m7gsY09PmhXLDyWVG2MoPcCQ30txY5yfPniL8EVYMzekAOXzxGOP61u/dytRK4qX8zGIUBIvZ/HiZZSUlOD7Prt27eS9H3yX2DvYrzeu28iGNT1Iw+KCd1xAy8Ia4RfYXmpWgEpmCQtMYZrcf2AH8AE+AocXgXzFi6AQ2lO2oELRsqRJXPaOS/Ttt/yC4uIyMkmfib0pdho7OXLFwVx93TvEuWdofc65H8C1q7FHYvz2j0/R37OeSGDT2d5Jn7+X/uEetvdtRCV9llUdxvyGVpYtmkeQ9/GyBr/51ZPkYxKz1CZVnKeoooLhPRkWNS0mrSZgD2TzPuX1NaDBkNb09Hj7pl26u2sr991zPxvWbmG9v5mjjjqSJYcs45S3nkpbZ7XQCoRzCEzx+IREuyAc2LMppZ/7y3PEHZtdm3p47cq3gooSL4sRKTVoKS+lL709/DMDDC3CXlRp8uTjT2IISSaTwSnweMdT4+zo28mC6ALGJoZZceQySmqLKGlZJBYctoi3BXJm/W6EgTpVzHN9H8cMRQenWFJz2BcHeABTsBZTMxrQIuTIFgR20MIsJFPCq+eUs18rHnzgIT086OFlPNa+2E3P5l08dv/jZP2MXnHEEbS0BGSze7BknG0vTlJdUolHmp7tm6lcVkbWm6BmaSmOafGD674uYoEVThFzcOsNP9ap1DBOIsJ4KkmJW0KH2c6l511GR027sIF3XPIuPZ7M8tZTT59ee255aZd+8IFHePRXD2A7BqlMjhUrFzOwt5eGeRV86LPvCL8ip4jEJIEKwqlvIJECujbu1tdddR1BMoCcz8TuvaxcfhgllSVkJgNS2Qnq26oZVWlijgke6KBAzJUGu3t26a6N24jbCUwd3hCkMDAMgyCfQ/k5BAErV64MJWinDmlB2USLsK1VSsh5LrZl45j29K1V8zJKoZ7rxIK5AGaaUjSNGZkWDehChldMzeEs+N4vbhBnnXixTk4MkYhEyQcB0biPoT3Wb/wdI8k01ZUtmEAwmmJ4IoefnKRtYQOf+txHeHbH8zy1608UlxejyKIMCLwcdrSI4976eqRjMJny+OTZH6bj4ErhCfA8DwcTlGJBwzz+vPFFOpbWijB4d+rv3XwbmzZtoK29mfMvOJu6pmYiMZuPf/bf6B3qYduObbqjo0NE4mHwGMKAALat3aN/eee9/OUvT1NcXMz8zgUcf+xxxA2DX9/zBL6RwSg2kCmfdHYSMxoBz+I39z+m33LW8eFdzlf85398E0s4aGUSuAFCSxQBrpujQpbi+RlKyhPUttVMCwFiFrSvzEKiSmu00jiGuU/gTi1yDnDq7ytiLoCnLpWpEUEQJrDETGJLiZDoIGTocSZN+OVvfyS6NzynH3rwBzz52/tpbm1kbMxjJF3K+aefhaXLUEISRHLMX9RCR0MTy1YsE3iaDds26e1Pbuc1rzuKGAm0D5ZVhAZaDmkVbz+4dXoe6Xsa2xLYUhSGKYPBvkHSmWRoDP7iLn3LLT9g85bNlJRHufWum4XO+4hIqMDxxhPepDduWc93b72FL3/hxnBekQ/3a8+Gcf3z/7iLdDpFqRUl5gguuvhs4vEEI0OjdB6xlJH+SdLjWUqKbTZu3swRr30dg8NJYiIBLmBB3549ev3mLcScBOnUBI5hE3fipFOT2I5BrMgmUmRz+jmnC9/3MCMWAQotBIYpww44pUKpnELy0Mv7WLaJEGra3zcM4/D3Yi6SgbkAZqYowd+8vQvAU2AKkA5oP4cwA8rrTJoXRzix7CBGByaYv2I5J7/tozQ1rAyvr8ISM9SS80C5YNjEjCh6QhH3Yhi+nDYZ91AYhTKWCsCSJqYpQu0pI2y02LJqq+5ev5MLz7sQFFxz1ecJgoCWliZu/vHXBIGPiAMKNm7Yov/01O+JRh2MHFz76Wv0Oy+5DC8T8LUvfhM3K4nKYqyIwRe/fB31S+sEwG8f/L3+y9PPYWkH4Qksw0QHUFZbwtj4JEcdcQxVkZpw3S3h4fsfRQiDTCZDxLHRQcDIxBCJRJyyyjLmL15AdUM1xTVlIDS+ziOkQUESPuw9KwgN4GswBJZV0DgSM8vfAztd9co4wANY7vvjrEaBWWFNoIKwwVIIlPaRZpi6fXHtGnYO7GDPwF6Wzj+eS97+WaGD0rCcM5WYAfBdMPX0yP7ihjUE2mXVquemgwADZCEdLBGh1O0Ub92gsF6F3k2D6KxFW8cCeraEVMWO5nbe9aHLw+/TgNBs3bJOf+X669mzpYflC5cz0rOb6vllfP/L36e6upZFCxaxavVLnH7habzl9GNCa5dCPdeXLiLIgQ4wTBtPecioTdyKkswOsXePoLWyiv6nhrVVH+fxe5/EFAaul8YP8uF034nixEyWrlxGbWMDx5x4rEB5YIIhJD4BsvCfmH0DNWer1800Tx7o5aK/hQM8gF+GVzBz11oXtIrDbJEQhRY/DNo7ljA+vokLzn4ntTWvEb6KIwxZ4Bj7aD+PCASYBc1UjNBj+MxzeeCBBxlOj/HuCz6sTz75VBauaGfRQe1C+2F3p/IKUqsU8mpqEnB44aU/I4RAe4Iv3/g14vE4b3rzMbQvrQ+33jBDEn5e0bO+m/aG+Vz1sWvZ2d3Ll2+8iUVLFrNjRy+TmTRXf+kqWpY3Coxw8wRAAFq5SCO0xw4CD8NxSOeSCCGRls2L655maFcvbfPm8/zGFzB8B893idoxcvlJhNAUFxdTXV3NypUraV8wL6Tymhah44WPKYwwkSaN//IchJgL3r+FuQD+b2BK/H1qoG5v6hTt9R8Lm6eJoqQMB1QRSo9rqTANB4SBDmRYyzRAZQULa1YwuneCwb4M/3HD92mur+egg5fpt7/7YlHcbCHtQlbWAM0Et//0Wt1U24jv7EaZk/ziZ3dgmhatHfUcd/bRApfpVkoCyfxFK8SPvnu33tM3yDe/cTv5rMtrX38ceZ3jt7+6l/MuOoeWxY2iMGNFaPAyWSw7SnN9Pav08wRaoAMJ2SymKbAsiRfkEMUu5ctL+N0LTxA1YtjCRos4meQEXmDQsaCDssoyli5fytKlK0W8MhLekIxQw0sLu9CCPnueM4f/CeYC+O9AiIJ7gZCFNZlGioKTgxEBFQUEbuChjZAe4PkKYSosaQOSwJMYhenpRee8U29d302MUtyMxjRdyorLKRWV7Nkwypc+8XVdXBfnnHeeScdBtWFPsPBYs/F3rFkb8O4Lb+TuO35DwqnDNOKMl6e4/xeP61jEoaOtna5Nm7FNm129/Tz/zPMUF5ciLEl1dQ3LDl/Jm844Wnzqax+fdpUQFiitMNw8lm2Clw9/NiQCC18ITGmiAhcv76JlQModp35BLZu2b6bruU1UF1dSEisil87wljcfR7woQlVDBSefeqKIlIX1YFlYVgQKLLuwwnj56DuH/zbmAvgfgFIKwzAKwRwuzbQOOw6EKfH9AMOKEWiwBNimRGHhBgoLE0NA96o+fdONX2PdqvVIESGdHKeqtAYLk7JIAi/lYds2hmGjrQjPPrKOmspaEo2ALRgaG8A2wY4LHnz4AW644jZ2bN3LQPcId+96mGw6i2FYOKZFtChCJGYxlk7j2wFvPfNkTjr9eIEF2tMh6yrQyEjhrqJdMBQjm9frm679Evmcpq55AVkvABFF2SYGJlqFc4+SeDH9vX1sWLuGhBllfHQIjUFRWSlbN23jXR+4nMUrF4hIhT3DAQyZkuEsmrA/Rs4Nvv805gL47yAM2KmRQhIU6pZShF49fuBjWhE8FfYnhBo5CoWJYZghMUHBN268hbHdGVITeSIxSUlxJTpQOLaDdhWZIIN2BcWRUlLDebat7uWzz3xBf+HbV4iiJod57csZHO5j67YdnHD0m0U8EtWHH3wQrz3uNWzZtgnbdNi0cQuRSJTa+mpaFzSz9OCFzFtSK6bE6MEPs9laILUg8EMd6ohtgOexbsN6evp2UF5WgzQMbGHhK4HQ4LsBhiExbQPlKR7/9ePEbIeoYXPa6Wew8qDDuPHLXyGZTPLcs6s45LilYYKu0JE6FchCQ6A0xrRS3VwU/zOYC+C/g6nuoKmRV8p9ZUxNwwQdILSB72exzBQ93V369jt/zTnnvJPOlhZx7knv1f5wlLLiOiwrQsSxMJRHcbSEuB0jQGA6oExFMp8kTgJ3wqCuopkvffI/9fs/dz6dLcfT03Uv2XwUIpLtPV0ctPwgjr/wEHG8echUHYoptczpTZQh81ECWhVuPBoIFIaUGMIpuIMqjjn7PHHMWecxsnNA3/ytW9FBgCkd/FwWx7SQUpBJpTCESZDOU11RzflvPYfWpnY8X3HeRefz6OOP8fgTv+WkM96sW5Y2hI0eIihklFXYtik8dCFFL6Y2cg7/I8wduX8Qvh9y/GRh3uf7U0VeCUJjGnksc5I/PfF9/dUb38val37P+957OY8+8qTevm07pbFyhG+QcOJEHQPb0fg6QzI3QZ484/lJkl4KZULazZDN5nGTHhE/wfdu/DGDXYodm1L4fjgHTU8msZ1QJwtTgelBzIeowiMPBgRShTpfEjxPI2ShQUWH5Rylg5nSmeOEWSbDoKKlWeQ9H8O00L6H49j4OiDjZsm5ebZv20bcjHP+GefT3jYfhaC0vIwTTztGfPTjHyOZSfPgI49O56iU1kCAQqEJMGTYyrmPON0c/keYG4H/DqbWaZa1b8LFNAvKGUoipYdmnEd//Q3dUTfEkQcL/vR8mrJ4FT/94bcoK7GQKktVaTWXnXMuiw+eRy7Ictfd97FtywAKie8LDCuCZwqk0mg/AxlNMJxFR/KsXreaisp2+ncNgQDDcNCBHQq+aYkQkkDlMaRGGgGaXNguqQMQFoZUKIxw8DWMsLupwOlXSoeidoBRIM631Lcy2D8EQC7IY0ZNlAtdm7ZRUlzGR9//EWoq6nCVIF4So355hUBD6/IKUd/col98aT0AgR/qPwfaLahraHylMGV0elbzcqiCX7OcWyT/XcwF8D8BTdhTnwsUjgE5V9E3MERFdSNLOytYuzVFyaIEQ+kUfiqLoeCEN53IvNc3CqJw0kUnsXVtn77+mhvZ3TdCYLqMTAxRUVKDlpLB4UGKrQhxx+GNB51Mz3gXjWUtBXMvE8uJhRsipoQJrMIIZ6ARaKUQwgLfwzCs6W4vKHhrE14AlhT4WqN8jWGAzkBLw3z2bh9FaoljG4wMjdLS1sqpp8yna8NWHrz/cWKxBP1DuxlLTZDzc9rXPi0d7VhRg1Uvvci99zyhzzj7TSJUPJEoPARhVtv3FZYZ1synpgGiEM1TgauUmgviv4O5o/NPTuNcDaYRRasKznjrZ0TeeBMnn/mf4t8+9h9iVdcGdpYP0nZ2JxMig1aS3/3hL7M6pmD+yibxo7u/JapbY0zm9+KTJZ9PMzQ2irYEeeFimjYxXUppUMPmZ7bS/ewuXVpejS4o0isgncsTEGa/84GF0DZCOGhPhh0hnkIoUBkPG0kEE9MXiMLrlpLY0oB8WFqKWtUUR+pR6QjjvVlye332do+xq3sEL+9gFlWzayxJ//gwR77xCI4+9kje8ObXMjzRz0vrVuFEDdasfSmUKAqmZtOCwA+1vixTolQ4Agshpst1Bzo//b+LA57Q/89gqnVXitBMTwjwhI+BQPoGbSubdcv5i1jSdjC93xmnXc+nsiGBb+d598feQcPi+EwOR8AFp1ym8wOSIBvBisQIPEXcsmipbqI8UktxmcPvNzyCZ/nUVc+jtrmKeQfX0bqokUOPXCZgesY8Q8zQhdKRPTNX1YXG4qm8Eho2rNmoN6/vYmfPXu7+2X1UJKpxdARHWCQiDp6fQZvQMr+DvWNjVDc00dzexDs/dIrYh8wl4aUXNuht27bTuWQJS5a1FXohg2lW/rTmV+H9YZ09fFsQBAgh5kbefxBzAfzPQANaEeQ9jGghm5vXCCn41Y8e0Z+49tPoDjjy8Dcy8nuPOpqpKCrBjpiIqOLIYw5icKyXY096LQ3L6wQK3n38B/TgriRKRjGtKEVFxUR1EfVOE0sXLeK3qx5kNL+XwABX5xkZGqCyqpjq+ira57Vw0WXn07i8YZqypwkQloGa0r8WEs/PY1lTiiOwbs0mfc1VV9G/oxc/BxeeexEDfcOkJjJ4WY941KG9o5FDDz2Ih3/zK1rndxAvLeO1rzuKts66mTblQIffZ4TBqQvzdFG4QSnPRxZUNwkIO0s1KAKklNNBPHVNijnK0d/FXAD/U1AFGUtJ4IFhSB755WP6d4/+nhf+tIZUPklQCVLZ1JsdFHlltFV1kIgk0CbsHumnpNxCFOX5/G2fFACr7npJX3fVl/ENi0hRCZFoEcVWOeVeFZXFpaT1GKs2Pkttcy1jE8PUVtRQlIiRy2XY2r2ZZGYUM2FS2VDBOz9wOcee9bpwhJy1UggNv0OZ1hdXbdTXX389m9au5czTT+P6G78g0PD0b5/Xd99xD/FonKJYHFME9A/0UVldTueSxWAanHHxmSJQCiMi8V0P0zams9oq7yNtO1xsC3jo7kf1+vXrOeyww2hqbmDh8vmhlkKBRPHyoJ1b//5jmEti/U38I5qHKmQnyQg7uvr0tVd9mXVrNlMcKcax4niTaaykQ9SJkogIrCDHZHII6RtYZowlTYeSyY+zdu0q9q7ydbzE5A+PvcTKZUfy57V/xs+OE+gAaQZEZYCIOLiZHIl4GQ0lbRTLSuKxKFE7TrEQ1K9Yyu7+PUSLHIy4we/u2sCqv2zXCw9q5bSLXx9adSoVZtALdeN7fnwv/Vv6ufCci7jyC58WfjaHGYtgxUDYimRykprySjLjE6hMQHttG3ZgYxVkfAxHhqRAo6DbrDXKnwneLeu26hu+dBM7tg3ge4rHH/0zlm3w3ve9Q59+4YnCzwWY0bDLzff96ez+HP4xzI3A+2B20M7c/cPl5Cs54wFCseHFzfr6K25iy4YeBDYRO44RBPh5H2lHcKRJQlpUFVdh+DESdiWlsTosM0ZZSRE5lcKpMiivLqXIjLJ8+VI+d+MV7B0dwrailERLKJYx4pEievp3UVxUzonHncTjj/2WwAhYseRgiqgA18R3PQzDQEuXrEyRkuOMq71MqCG+9fOrBFaBTSVDRY6vXf0dvWH9Jm6955sza9kA7vrR3fqp3z5FU10LixcupmvdBhKxOGUlZdTU1dDY1sC8oxYVJGC9WYytQiAXpHEvO/u9evfAMMe84VjOOOtMTNPkiis+w/jIIC3tTXz66k/Q2F4vLDukT05Nt4MgwDDmeqX/HuZud9Mc4NlmHTMsGQ1k8i4xx2bKo8f3FaZhh2/3JF+64kvs2rGbTHoC20pgS4EuuFIHGQ8jEsWw4rg5QcRU5IMMGW8Skc8TeHmKixMEY4rB8WFGJDRUN1BMBWOpNKbjILEJHJu8K2msbaW1o50dvduZzI2TD/IkM2kqEu1IDKIlAuW52JSQD0pQ0VpG3UpcK8uqe3bpQ89sFNIibM9SAhuHiJNAiTDuDB+6VvfqvV27qbCKcZDs7uslEjEpKirCNCIESlPTWjXdohlGfsFDFYnWBkKYbF3bp/fuTnHsMSfyqevfUfBjgjse/h6f/8SN+snHn+Q9l7+XE085Xp90yiksXDpPaC9Mwsl9iA6vcGOdE3kH5gL4ZdCv+Czi2OQ8F8sQmNLANMxQJQM4/6RL9JZN3ZSWlSGkZuHiVg477DDu+MUviMdLMJTB5OQYtmkxkfMxiktQWhDkDOJWCSrnMZkZo6goTnFpAl+7PP/cC6xYcjAL2pagtSBRUoyUkoE9/UTiEaQZ0DOwBaI55s1roKjMJGE62EYUpVJgShKGQyywyQUeltVATubZ2zVBqreORCOM9nbrdc+vZ+v6F+nfO8jO7j26qaNWdG8Z1j/47g+pLy6lubGFZ1Y9T2l5GQsXzMMLfOrrKnASNkSM6SSUISUqcJGGJPAVAhMBdHdtw5YOF1x4fshEEgpXeUQMh6tv+JS4+ILz9aeu/DQPPvAwWgkWdn4YYRay1NPxOyff/l9hbgq9zwg8ZYkQNhRrwhzVVC5FKx+hzenyyxnHX6S7V2+nvroRu8jmgnecw3nvKNiLKti8fpu+/nNfYkdXLzofUBorJ2YWI0WcqFWGhUPCiBSqKwphCGzbxnEcbDtKNuNhCJNUKkU2n6Giuoyi8gh7RncxlhykqqmUD33i3SR3uex4fIIyXYMdNbAMQZB3Me0Inh/gCUFGCbqH13HspQtpP7pavHXFEl1XUcGeoQyldc2UNDbw2Wu/yGc/dRWmlMxrbiBRFGPdpi0sX7aSIO9SUVJMc2MLTsLi0BMPEZgz4SUIChYvhaVFHm755o90b89uvvCNT4dTdyPMUkstEDkZqm9o2LK+W5uWpGNx+z5ltSAIkIaYPiNM/5K5EbiAuRF4H8yqlRb+lXKG+iYK3kVoOP/0t+uuTduoiNdQGqukoraahpq2QnlEg6mZv6xV/PSBH9C1Zpu+/qpr6dncizLAUB6BAEdG0IGNaRhorVGBwlI2pm+TG/KwTRsRGOQ8l0C7DE/k2JPJMZbawylnnMClHz1L4MCOXK9WdpZowqa2oQRpg2MU7kk+TI5rsp4go+sY35OGDNxxx1189YbryPt72bt7gEhxNR95979T19DE0NBeenf302DWU1VXS1VNNXv7+iktLyfQeQ46/BAxTZKYThUY4dJCwpRp+Ya16zjooIPCY2KHupKu7yFNA5wpkT5YuHyemNK1nppmz2ShD/AB5u9gLk8/jVlSsrNeLRQ1CDx/+pcP3PFrPTGSAlcSlVEMzyCqSlnzx67wYs0LUBLDEGihaV/SLq778udp62xlMjNKOj+OGwyTzu8l6U+Q9jN40kUZHjmVYTQ1SGDkSefHGZroJ68mGRjZSd9wDzkmufnH3+bST5wlsMMNbD2kWazt3QSVBomFUHUoFB+OKFoKRW3Q0C4oj0N5opgXVq2HCMSWLBFX3fYjcemH/422zqVMJgOKolWY2qa8pIKxsXHS6TSZyXF27eghNT5GUcyhsroIo9iaLkspPTPFNUwZLoMLFMreHX14Kg9O2G/tBy6WaYTKmFKFjR1T6QaL6Q616Y4sMRe8fw9zAbwPJC9vrVRKIYXEMEIxczQ89ugTDA6MErXi2IaJ8MGbcBnoHuJ7196n+9aP6dChRaKUj2kLWha2io9f8SlcXAxLsGfPAPlcllQuzUR2gqHxYcYmJ5icHEcIzeTkKOn8JC4ZxjJ7aF/cwIXvOpubvn0DlQucMIE0xfOV8KaT3owyQpEBnQEyaNKgUgrth0uBqBMhm8rP3KGiDm8873Txnbt/IPp3D5DNZgHYsGEDUpmkx9O01DWx+plVDGzfxfjIOPMWzhPIQuAVdMI0Hmqqu7qwXVtf7NeOHWPBwvkgQBoC0zBnxaQMNbenCP9iygtDhZ1YhkDPjb5/F3MB/AqYWdcVdIqnEtQSPv+JL+k1q9YhMRHCKDBnFCYSIwebnt7KB8/7MMObRzR+KBsTaJ8AWHHoIvHzu+4km3OpLG1AEsc0LJSAVCpFLp0jNZllYniSidExxkeHmEgNUVId4+jjDuMtZxwrqhbFhCpo0WtBOE8WEORcejfsYGy1IrMGks9CejOM7pBs71KMT8K6DVvZsn4zf35wdaFrQgE5sGDB0lbaOmrZ2dtF56KFGEQpsiopdyp4/aGvp3tjL088/ifsqmIwBUopNBpZEPkDDy/IhAdOw0svbsCxi8jl3cJ61p3u4fQ9hZ6tRDlF9i/wrTUKpVXBG2MKc9TDV8LcGngWQje8l2U9A6Z7is866Tw92D
K6MgkUTuBJU20KQkkpCbHcaRDbUkNiXiE9130b7z30+/QbzrnWCFMiS5kbOevqBcnn/YW/fsHn8VCIExJdUkZuqSChFNEZUk5EkFbWyt33fdzdFRRWV/BgpXzKWt1QvnZUGYqbCIBRCCZnJzE1JKh7cPkrWKEEOSCgEBKMr6PLyVWzEYQYBmyEA8SpE1vV4+2HRga3gUiz/r1q2mo7WB8cJJoR4IVK1eydnU3m7Zs4dF7n9AnnPUmIQ1ZiDsfGUr4YRlhbZkAmhuasGyHxUuXhKbphh16MSmBaTjhLFuDKSGY1cDhKw8pQ+EBpdW00PscXhlzRwdQwWxDXklB+gk9K3jPOOEcPdg/wtjoBFHHIZfLgBD4ErJ+gCs88n4Wzw0wlMPC5kO4/Zv3sGtTUksFctr1QXH6eSeQI0kgPTw/TTo1QZDz8dMeQRpqSxrZ3TdMOuXR3NJGbXM9hx6zWEwZgAXaReNNc3gxYOGKTlJBnpFUmuHJNAMjKYbHs0xkPIYnxkh7E2g7Sy5Ioh1maVZLbr/5x1haYNuaefMaOeusU+hcOJ89A3t57NHH+eFtP2V4PMloOs3Gnp6Z237BLNzNB+GMBCOkZ0m474GH6Fy6hOZ5tbOUYwuOaIWBdSo2TTMcdTUKQxrTI+9c8P59zB0hrcOsKKGAe6ACDCGmrG9BQ/eaHXrH1j4MbWJJh7PPPpsbv3oDWXeStJshkAHahLHJMbLZLGVFlUREBSV2Ex+4+FMMd6NFZsq4W9J50CLR1FqHG6TQQYCX90k4cYK8xssF9PTs4Pnnn+egQw9CW4oL334+2EwHL0IQaK+wAwWrEQNybh43UGQ8RVYrPEMwmU3iJBwm8xNs3rYZKxLByyrIQPeGvfrqj35BmyrCgo4FLJq/gIaGOpTyqa2u4ewzz0F7Nrv6BvF8RUV1FRPJ8XDqrpkmFUecGCowUXkDTMGurkGdddMcfNjKGT0smDEkm8P/GuaO6CzGixACqzACKF+HtdyXuvWVn7mGomgpbh7isSIWL13KKee/Xpx30ZmhNE6QIZPP4KmAyWySgf49iCDKvIaVHLnoOH72jfvCBFiGKfthLr3kfIT0Ub5Gu5rkZIYFCxZQW1dJojTKG958NJkgyaev+hhNi0tFmORRqMLmGsJGBWFvGBp0oHBdF09D2suT9HNM+GkyQYaMm2Lv6B5Gx8aprWhi56a93H7TA/rfL/kovVuHSCSqCZRNJqeQ0oQAGmvqWDq/kw++5yOUxCqpra7jzce/kWu/9AkhJShPh80WhfKPoQVSCDY8v03fc9+D1DVVcezJK8XfrtOqQntquGQRf/WQ+zz++rxxwNeAYW4NDMyULabYLwIQBauCn/3kTrZu3k5VSR2+9Mkrl5WHLAMNZ55/KhvWraF/2yAWEWLxOJ7O4CqDibERgkATjceQGcnnLv2GPvako4kX2Rx+3HKB65DPaGLRKLYVo7y8HDtu4eazZEmydeM6rv/aVTSuKBNTpRY/cEMRPSR+oDCEFV7aEvJ+Bl/mCIw8ngrwTU2ARzY1xsSeMUZyE0jLYGhojC33biabm0SYBpZwGB2ZoDjhEI/E8HIZUCaliRIy6Tzd63qZ19FJ3aIq3nzG68J4EyEHerrrtBCHvZtH9EP3PULez/GO97x9n+zy1GwmPMAKWdDImk6jz+F/hLlOrFmelSG9N0y0SGGAB+edcpnetW2QWLSMIPAZTQ3x0rYnwzKOhm1ru/Tbz383CVmPQ4zyWAkR4WDJOKZwCHxBUWkJTtRAOgInEcMLfFKZDLlcjohp0VRfx2QmSf/gLvYO9zGWGeabt9zEvCMahMr7yIREaQ9phBd7oKbsWwr74MGaX/XqJ+9+huKglGzKD0feTIr02DiWY5I3FR4ueTdFLp/GD3LYCUmk2mEyO05jXQXLlixh/Zp1jA1nWNS+gsUdB/Pkb57m6Ne/jsPfuIKag0W432Fb+HTTxdYNu/W2jd3c+t0fsGTZYi579yW0Lq4T+uW+cdMBHBaLw0NvMDeO/M8xd+QK0FAoXRAGioLNa7p118YeqkobscwoeZ3jsssuC9d+NiDzdCxvF9//2ff0O87/N0ptg7SbIk+WiJHHMaM4VhEjY3uxcxHyrocdcUCGJSjHcZhMjvPi3gHGc2Mk/Qka51Vz/TXfoH1ZrdCBRiYkyACdD0AaqEAjZMFyRYUWLgQC38jTN7YTMzkAeUEgFW42R0N1HW7gks5NIi0wtSQzlsGOGASBwZ7tY1RUFlHmVHLEssMRWZOd0QE2btlIKuPSvKSebXs2svmuVUz8aESbcUFjez1KZ9ECNm7dRk/3TsrsBG9+0zGccPIJNC+sE0qowpJXzoyvYl9Swpyk7D+PuQAuOMNrEcq6TOsmK9iycQuxSBztQW1tPSOTozQ0NhZI6C4+OQwrxsJDF4jb7rpNX3rG5SinhrgZR4oAz0uS0S4IyVhyBNu2yeUVyhd42VDZ0nPT+DLHmDdKdXsVH732I7QtrxV538eOSHwvjyksDCsCno80rYIOlkapADM0GaKiqZrB3BBy0qQqXk1pcTmRCoeoGSWZSeG5Y7j5LIYMcBI2GeGhPU1LyVIO61xOJJahXFTQUTef1xz5evYmBwmMAGkKDMfANgRbunvIpjUb128ilRtl6cpO5rXP56Q3n8ji1jaaFjcXDNbADTJIGcGYpl3CTIVd/vcTWnPr3VfEXAADSgWF6WloYOa7fuiJqxS+6+MUR1D5kOa3Z2CkIMShMQwTD4UUsGBlvfjxPbfpL3/u6+zYsgNlFKEDBYHEicTIaw/XS6OCPMrXiMBGuaFGcyaYZNkRS/nGT64VfmHaadjg4WFPSd94CkwbtEIHYQLJNCVTpmati0tEaV2xdoWHZUt8mSenA/LZHENjI+S8DEYkdJaQpsHI8F4aK9tY1n4wZtZmdGyYIGdSXlRJfX097fPrxXR7Y2G6fNAblxdE4U+fEY+fCix31nOpsAznb/RRzY24/5s4wANYoZWPYRS6fwrJIccJ2yallFhIHGERZBTaNOjd1E/3SyO6Y2WFEIaBgQxb/oRg/sp68bGr36N7Nm7nvl8+xOaNW4lYUdJ+CpDk83kMI1RgTCaTmI6NMCQnv+0ELnz7uSDBNAAdYArwlArnygBTWlJaFhLnYWvYNPUugI9/6v18+F0fIWOPURQrDzPfnmA8OxGS/LMBBmHCrjJaQnNFDUE2j1EUJRorYeOmbloW1jM8PEh9bTWynDAgbUUgQhKCUIWW0kIOYDpoI7OPq9wnTPdlEv3XZupz+O/hgL8dCinxvbCm6gX5QpaXUC5GWpimycTEBF4+hyEEXsbj0XseC3t6PRN8iYHA9XKAz6JD54mTLnizaF3UQl57JPNZtCkxowannn4in/zsx/n+D2+htaMVYSgWrVhIZXMFzYsrwmyzmsmqWdJCIwuPQg5onwtfIRwIAg0WtC4uF1+75Qbe/bFLmX9wMz1Dm9g+vJmsOcZYfjfjub2M5AaZ9EZBZsnkxhjPDTGRH0VEJJu2baGkuoQtPV3094/pqe8KgjwagSIgkHlwFLONKaYJCbOez5SAZm/zAX+5/a/jAB+BwyvOtEz8IEfEMMNprx+2Gi5YuJSM71NV5CCiHoPjfVQZlQzuGOb6d31XX/nt9wojFgaWbUdQrocsEAxa583DisaJWsXYdpRoBN52xtvoWFEt+teN6pG+YQ5afih1rbW860PnztDp7LDe4rkulm3/ne1XaKHAUSBMlC9oX1IvOpbW8/pTDuGjn7+c7jW79KYNmzAMg41rN2IYBi+++CLr163DNbOUV1eRiRgoaZM1sjy38VnqmmuZHE+CKgun85YF2gShCMiHypOmeGVbhTn8/4oDvoykg7ClT/t+KIeqYcMLm/XGdd08+ds/sGlNF9nJLJUl1cTMOHEzQU15PQmnhNr2ao6/4A20rCwOew2mSisFzvDytuN0cbySiOFQWuTwyye+JwbWjujPfPqzLF1yCMqAsy8/nfYVVWKanud7SNsgUB4CAyH3vcfOhEwoQOAThKbjWmMIM9Rb1uB7GlPOCrCpaS+E61Ubutfu0huf66GypBo/m6dtfiMlNVHx3KrndXlJLdW1FTSurBRaFUTrBCiRRaExRCychczF8L8UB3YAF3b9xz/4sf75T37Biy+spaysHNd1KSkp4eCDD2ZBRycP3vMwCbMMK4hRYlSQEEWUxyuoqaslb+Q44thDOez1nSTamdZjRsNh807ScRGnvroBN5Nl/vx5RIsjTOTGERHNez/yLuatrBOBD0aBoIBR0HIWAl8FGNLaZ5P3DWCFjyosRSVe4OEYTmh5atj7vH9KWWT22fayCtucxbYqfP+ffvNn/cfHnqO5tYULP3T6zM1JgLbcwg5aBIHANOYi+F+JuQD2NAvbFugF85dx6CFHIk0DJ+bQ0FzDhZecLfDhvDMu1v3doxQZZRRRgZF3qIiW4lgREqXFYPskahyG04Mcd8rxBErT0TyPT/77pyiPllJRWkE8mkCbir6hHUTKLT74mfew6NDmGb2YQhx4gYdlGYV7gODlvYhin5JMSMsL0BiIafbOy1k8Od8lYtp4OsAQBr4OMEXYFCIB5YMhCOvbBVL9pW97j25vm0d5bSkf+vd3iWmfX9PHU3m0MjFMhzndyH8tDuwALshgrViwUne0L+LeR+8QOoBAgOnMeo+CC069XO/cvJsSsxLhmlSXVKMDTcSykYagqKwMISXSMjFNGyklRbE4+axLKpNk99AASXeUojqbq274FG0rG8SUvKue1sQKh7q85yKlOZNQ42XiFLNqqlpLVIFMZRjgByosLxFaoEopEVKilQIZ3hAUkMtmiERjoUshYdLJAHROI0xB15rt+jvfugVHRPnoJz5CTWuJCHSAERUgVIF6SVjnncO/DHMB7MGFp1+ke3YOECsu4Yk/3lfQe5pykVegTPDhC5/+mv71/U8QsYswtSRqRogYUQxhgbYxpI3UEiklphTk3CwBmmR+gqxKUd9exZVf+CgdBzWJQPsYVrjwDTWQw5E2nDaHo+NsQb3pABazN56wIaIwvZ1h/bDP2tT3PEzLYmot6/thkAdaFYIxLKIZWBiBnP74bZv69Jc+dxPt7a189oaPhG2UgRvWuqRAT3dTzeFfhQM7gKcocQFccsG79YZNWykqL+b3f3ygQIDxgVBsTgoHfOjeOKCvuOJzdHdtJeEUY+sEjhFDeSC1QcS0UIFHLp9HGJD10sxb0sanr/kY7SvqBEZoeC0NMT1a6n0WofJl/4b4mwGsZr3v5b97RcxSdSzwk3WBViCRCC33ISn85xd+qDdv2MzHrvgAHZ3NhTW+D4aJ2kfUbg7/Chzwh1+pACz4+Kc+TufihYwNj7H2ha0aBSoIo0YaEt/3wIL2ZfXiFw/eKu585Gcce8obGJkcZmhkEE9lSeZHGUnvZe/kblJ6gkk9SvOSGr53z1dF+0F1QqOmOb2BCl4heKfwN07Ly4c7Lffl4MG0xE74r5olWM+MYt/UzaDwczh9LtD2XvZ5b37LcaSyKR791aP7fr+eS0D/X8CBHcBCIR1N1s2y/NAF4oorruANrz2aS869hK1rtmmpLbSnCXyNaVtoUZitGtAxv0lcff0nxIsbfyuOOeIo6qurOeq1R/C7Z+8RHUvn49mKhYcs5DNf+BRTShrClmitMS0Lafj4OsWMFvW+gnov58f+V8GrhZp+zGDW54nZ/77C56jCQ4ecYy1mFDg7D2oSgyODJGJFhfuAAkPi+3ougP8P4IAO4KnBKBINM1ady5vEe959Oce+8Y2cd8YFbHmpWwtsDEKjLhGEWuT4TE+9v/O5H2ov6aKymo996BNcdsEndM+O7STKHK689pPMX94iPOmihcILfAIdrjn/t/johVX69GOmc2vmwdTICn+bCD/lKjhtLzPz/olUMjQz06B9D4TCNAWuxxz+xTigAzjk1hYuViOcei45dJ74tw+/j4qyav7tPZ9gYN243vnCkH7kZ7/XO17ao8mHdFbhQ9/qUf3is6vxM4pjjzyR73zlNmTWor6ymh/e+i1aWsuFkHmEEeDihnJQhQQV2kEE0bBZYx/1iX8wsMXsvZj5b3Ywz3Z70q/09+KVPy8c1qfW2GBhh37Chff4noeWYDnM4V+MA7qVUkDBVQ/ybhbHjkIgaV3YJG67/Vb90N2/5otXfhU/H7B3YJhozKGhpVG3zWth3sJ21q9eQ3lpBbaMMTC4m8GxYUaSQ9x8+03ULygWWB55L41pOZjYeEGAbYSSPfl8gOP8o1XUV3ZNnNoH/sZv1cueF0RG/ssDIqe6NkThr12IWXFSk8lwFhKxMKWaUZX8e585h/+nOKADGBQEPkgZBi9yupGhcVG1OOP0U3Wpfhpv0sRtNNm0sYtIMsK6P3bzh8efIlA5ykoqSKb6ySqXyqZqvvHjL1O7sNBaiYFjFodXujYxRLiI9hSYEQMPH7NgBAb8bReRvxUhhfrx7LLRtH6U2JftN3MTUH/12VM1XShkomFKgY8H7/yDLi8qJ51Oh+4JrocnNcI2p/W55vCvw6s4gF9elnkFaAnYaJ/w4gQ8Lxwl0ZDNp7nr3rupjDYxr3kpnSs6saKCokmb3M5BDFvSO7CdieQkp551Mqef9zbalpUJLcELwGKqRitn9KUBywQ/lKPbF7N1o6Zf+wfc+cTLx9qZj3vlYwJTUT8VvLqwPWLmV6Ei5+btCGxa53eErzsWlghH4LkurH899v8A/qsLHqZbrIBAK6Qw8X2YMn/3vADLNFi9eq++545nOOf801i8EuH5aaJmfPo6v/tXdyMrLGK1UT5163li15ak3ti1hZ98/R7Kqx2aWuo4+dJL6FyyjIWdHUJY7BOkWmvEVKHU2ncbjVnZ5r/e/tn4L25AgplstJb/xWf8rc8JtbWE0KHLAqACL/Tm9S1QsLNvD81t8zn1nDcLLNDCR+sAQ5h/1TAyh///8SpOYoUpHCkg7+angzdQAZZlkPfh7rt/xXPP9XLDF38MGmwzSj6vphxAOPuCM0ipMT7++Q9AFBoPKhLzD22gaXE1oijg/Z94D6eee5JYtLJDCCfM4PqBP82yEy/z/pmdOJqSTv2nIYBXqN++MiR/Va4SIAqpNC/wkIaEIBT0e+Bnj+mBvb3UNFUQeLO+cMpf9WUJ6zn8/49XcQCHCFSAY4fpUt+fteMSFncuY0fPXla/2MVzzwxorSW2IwkCQGhaF7WI3zx1j2haWCp0oNm5o1df9fkrOfTQg2lr66CjfZ4wzZD1MyVLO2URMvXa/3VMmVL4gcI27CnDJTa82Kv//PSLjKf7Oe7EQzAikMsFBKqgJKnEP3DDmMP/a+z/U+jZ2Ge9GNJnDBmK1qkgbOFdt3aXfu65VUjTIWLVks3uIW7F2LmzhyNeUw86lJ4CQRC4GAYgBL07duo7f3kPi5d0MDY+yIUXXojWBkEQ3hUMY2ZFOBW4Yj8gvBsFpxOrwIXGC7f5P77+XQYHB/nxz75P3bwqoX2IRIyCfo8qCEPP4V+N/T+AZ7cKTs/nrJnpXSEZY0gggGs+exubNm7FjgRYUUlRRY6aOpc/P/cAJVWT+pjXvUVErTAYDdMGPDZuXKcfefgJkskkJWURznrrGXS0LxYCsc+IGzoVhoG7PwQvgO9qLFPMJNqAaz75FT06Os5RrzuSurYqAXmEZYCQBF7oA6wF+L7CMl/1k7j/03iVHP2XVz9nRmKlCoobhefpdAohBBqPslKTotIsPruJJQRdW3Zw4/U/0hvW+lr54HqwfkO3vvue+0nn8hSVlPK2089k/oIFQojQcsD31XTgShkykaaCd3+YQlu2wPf1tEVKz5rd+qXn19Ha0cgnr36nmDZOEB7Ky2EY4bFO5zykKeeWwP9ivMrYSLODNxwZQ69ZPxwVsQpi6IAAz9dYlmDjli797e98nbi9gPz4QezelScSz/DJK07n1h9/kYBRmhpbOf/cs6mtqRSmKaeJ9kqraUsW+Gublv/rcF0X27QhD1vXbtc/+O4drN+4gZtvu4nmeTUCGzwvh2UHgES7DsKSBAXLlII5wxz+RXiVBfAUZspIqqBr8XL4QVCQnZHTf7Nm9aj+yrW/I5cqo66xmrHUZgaGfkOiNMvXbvoKjY0NIlooBwX+DJ/35UE79Xy/mUorwIfLznyfTk14vOu9l/OWc44S04VeAcpLIS0LtINSoEPzCkzmAvhfif1jmPjvQO+7W6FvrQXTjxCmEWFKVzn8M82ylZXi9rvOFqdf0MZTf/w1q1/cgjBitLfPo62tQUwJZISG1eZ07VUIsc+IO/V8vwheFATQs3GvHh9P0dBYxVtOPyrs59D+dHRKMwHaAhTSKCwZ/tWbPodX8zmYqnHIl3XzF7h9hK/JQgnVdwO0CpAmnHl+h2hoNPHUMLv37KChoQ4hQEo9XXZ5tQw7Wgs2bNikb775ZjqXdvKRj31wFgtxSs1uCnJWo8w/0CE2h//nePUF8HRgmcxOsoeWoSC0LDwKohOBh9Iutm1jSAOlQ5bN2RevoKx6D03NUTqXtOMFobmvYXpIw/9vb9b/VQghMO0IWije9Z6307asQWCAn3ML71DTulkhZOH/Con/armP7bd4la6BZ+EVWy1nXtfaL/DcTTJpFydqT9/W3v6O9+jxsWGuvuYzrFy+TEgUfuBhGVHQ1oytyX6OXNonEjFnJIam9OQFIPxpTvGMrM/LJYBefePA/oJXQQC/jLSwjwctUBA6n9GAKvQE6n31llUQIM0wGlPpLPF4lPWb12vHkszrmCc0GqEJfYMBFfhIY8rhaz++gAvHK5/zcaaCGNC+IiDAtI1CAM+gIL/HTB56P97//RyvvgB+pdf3EYSbuvBChQkVhAJzWoUtvopwXez7LoYpCT1PJGDgeQGGYRSE3FQY9IbF/nwBB56PYYa2Kb7SSF3Yv9l0IzEj/ANgTNEYUTNyPXP4l2C/D+CZrZ/SNy5Q66bYOfsErSh4/Mx+zSDwFAJzxjTbmBqRBVr5IXvJiE5LSqmCjKvc76fP4TEL6+ThqhYl8d0AxzZmrGLEdJ8HovDStD6WkK+ahN7+iAPg1jnVUzmLOqOZeU0HYQdVIRh9f0qJ0ij4JpnYdnT603TB8VPKGdWZ/RsqrFtPHRsJpm0UVHX+ix2cYkHN4V+K/X4E/mu8Ern9lSRp/rZMzYGFmeOgX85RnsX3/StjiL/SqZ7DvwKvwgCewxwOHBzIQ88c5rDfYy6A5zCH/RhzATyHOezHmAvgOcxhP8ZcAM9hDvsx5gJ4DnPYjzEXwHOYw36MuQCewxz2Y8wF8BzmsB9jLoDnMIf9GHMBPIc57MeYC+A5zGE/xlwAz2EO+zHmAngOc9iP8f8BWRDPKp08LhIAAAAldEVYdGRhdGU6Y3JlYXRlADIwMTgtMDgtMDhUMTA6MDM6NTgrMDI6MDAetin4AAAAJXRFWHRkYXRlOm1vZGlmeQAyMDE3LTEwLTE0VDA3OjQxOjQ3KzAyOjAwkYGDqgAAAABJRU5ErkJggg=="	1R54|1R55	Tchem	Enzyme	0.367977	1.9429		0.851542	0.622633	1.29958	1.91768	1.89267	0.964255	0.840204	2.57174	2.43666	1.77306	0.629904	0.653247	1.74898	1.68842	1.17652	0.185637	1.24879
stringdb:9606.ENSP00000265094	5	4.4452	1.00059	0.732488	0.97154	0.831392	1.17336	0.961364	4.72839	0.1875	1.19308	FBXW11				Cluster 1	Clustered	4		9606.ENSP00000265094	9606.ENSP00000265094	0	9606.ENSP00000265094	Q9UKB1	9606.ENSP00000265094	F-box and WD repeat domain containing 11; Substrate recognition component of a SCF (SKP1-CUL1-F- box protein) E3 ubiquitin-protein ligase complex which mediates the ubiquitination and subsequent proteasomal degradation of target proteins. Probably recognizes and binds to phosphorylated target proteins. SCF(FBXW11) mediates the ubiquitination of phosphorylated CTNNB1 and participates in Wnt signaling. SCF(FBXW11) mediates the ubiquitination of phosphorylated NFKBIA, which degradation frees the associated NFKB1 to translocate into the nucleus and to activate transcription. SCF(FBXW11) mediates the ubiquitination of IFNAR1. SCF(FBXW11) mediates the ubiquitination of CEP68; this is required for centriole separation during mitosis. Involved in the oxidative stress-induced a ubiquitin-mediated decrease in RCAN1. Mediates the degradation of CDC25A induced by ionizing radiation in cells progressing through S phase and thus may function in the intra-S- phase checkpoint. Has an essential role in the control of the clock-dependent transcription via degradation of phosphorylated PER1 and phosphorylated PER2. Is target of human immunodeficiency virus type 1 (HIV-1) protein VPU to polyubiquitinate and deplete BST2 from cells and antagonize its antiviral action; F-box and WD repeat domain containing	label: attribute="display name" labelsize=12 labelAlignment=left outline=true outlineColor=white outlineTransparency=95 outlineWidth=10 background=false color=black dropShadow=false		stringdb	protein	MEPDSVIEDKTIELMCSVPRSLWLGCANLVESMCALSCLQSMPSVRCLQISNGTSSVIVSRKRPSEGNYQKEKDLCIKYFDQWSESDQVEFVEHLISRMCHYQHGHINSYLKPMLQRDFITALPEQGLDHIAENILSYLDARSLCAAELVCKEWQRVISEGMLWKKLIERMVRTDPLWKGLSERRGWDQYLFKNRPTDGPPNSFYRSLYPKIIQDIETIESNWRCGRHNLQRIQCRSENSKGVYCLQYDDEKIISGLRDNSIKIWDKTSLECLKVLTGHTGSVLCLQYDERVIVTGSSDSTVRVWDVNTGEVLNTLIHHNEAVLHLRFSNGLMVTCSKDRSIAVWDMASATDITLRRVLVGHRAAVNVVDFDDKYIVSASGDRTIKVWSTSTCEFVRTLNGHKRGIACLQYRDRLVVSGSSDNTIRLWDIECGACLRVLEGHEELVRCIRFDNKRIVSGAYDGKIKVWDLQAALDPRAPASTLCLRTLVEHSGRVFRLQFDEFQIISSSHDDTILIWDFLNVPPSAQNETRSPSRTYTYISR	Homo sapiens	string:data:image/png;base64,iVBORw0KGgoAAAANSUhEUgAAAPAAAADwCAYAAAA+VemSAAAABGdBTUEAALGPC/xhBQAAACBjSFJNAAB6JgAAgIQAAPoAAACA6AAAdTAAAOpgAAA6mAAAF3CculE8AAAABmJLR0QA/wD/AP+gvaeTAAAACXBIWXMAAAsSAAALEgHS3X78AAAAB3RJTUUH4ggIDTQ1h93XgAAAZ3BJREFUeNrtvXf8ZFV9//8859x7Z+ZT9rMVdoGlLC5le6WKSTSaRGOsAQUEpBmMsaFo1MReoiY2xBhFOqixxl6woQLb+7LLAktftn3qlFvOef/+OHfmM59lUQN8f5th7+vxmE+ZcufOnfu67/d5l9dbiQgFChToTOgDvQMFChR48igIXKBAB6MgcIECHYyCwAUKdDAKAhco0MEoCFygQAejIHCBAh2MgsAFCnQwCgIXKNDBKAhcoEAHoyBwgQIdjILABQp0MAoCFyjQwSgIXKBAB6MgcIdD8tuYf+QJHn/ipwHu8U/cL1x+K/B/AcGB3oECTx4CWBwKMKLHElD5f5tUa79SO0afqgW0CEgGOgCnEQfKAFjAtG3TgbjW9ovr/4FH8Q10PDRjvsY2ErcTVcnozZDzD09R0Qq0hjiFWFDNB1t/NF/gRjeC/tMMdoH/p1CFIkfnYozB3cf62vxxRW5Dx7A5f46CFEFwVESBcyCSv8hg0ei2lyocBgsobO68aUYvBgX+/0dhgTsYT0ScUS670d/S/nv0cY2MUtEJu9evkc++6+1CluFs1tqConmyFHT9v4RiDdzBaF/jGkWLnJ5sDofLSedy9o2uX23+uggHaLJGyv3r1sjrnv8XTJ08mVtPmCvPO+981Xwf1Yp6aVDeqosq6HygUVjgDseYiHKLTQ7VRl7/mMtdZzc2Am0dpI6gHHLswsXq5X/3EkrW8ZPrbvBrYus87ZsmWI2uuVWx+jrgKAj8TIKM/a3GPKRbN9AYtI9cE4AOctss/P1ll7FraIjhLduQ25cJmd9cA4jR2Hz9LPmtwIFFQeAORzOirKBlYdtTPKotSq3Q/iZjXWJnU0/GyDBl6VJ16IwZTIkq/OTGm8FaFN75zhi19j4b7IpI9AFGQeAOhiJPC7X5xGOLNDTOgRKNEo0kzi9+LZD6J4mBJFC4/G6ikJdecCG7d+/mFz/4HrtXLRMjrnUZaBpdh0WKoo4DjoLAnYx2tqp2ywjN/LBWupVTUkHb1238U1IcWgc4EQRIRfOiS16nDjt+JpW+XrZvXA/1OmWBEBArOJsSIKOWv8ABQ0HgjofLA1MOi8Oisc2vdZ+aycyCNVA3EBuIlT8BxDUIlCA2I8wLNp5//nk8WB1h+U9/CqmFqiWwEGiF0Sq3/IUDfaBRELjTkZtBb3n3Ux1lAQ1ZZjFh/m9OeIgJXEJJFMalhEogi0HDYQvm0XfUUTy4eQt333iToP3a2qX1fLvWV4JIcQodSBRHv5PRjAhDHl32nrGhLUhl8l+RoZHVMKREpJRpULIZNDKo1qFehcYAqBRCx/TTT1WHzZpFo3+I3/3g+5CNgIpRkcEpAVMCU5QRHGgU30CHo706Ml/WjuZnxyxSMyqBgaQGVkA02fpNsmPDFtavWUlpXInJM4/msNlzmTx/oUJpXnXhRVy3egM7HniILd/4mhz/ipcp1TceS4TCr4d1UKyCDyQKAnc4VJvlBcYGhRUkTtDa4dI6kQgkCtbfJVe++Qp23XMfNCxxMkxYgVoIQz29XPKvH5CTzjlPTV+8VL3o/HPlxk9+nHXf+g7HH3208Ow/Vy6COMnoKhWnz4FG4UJ3OmTMrzFBK79EVSgckdFgHenyFfK6F76IRzZspLFnNwPV3WRpQjI0DHuGOfmQaZz0ghcoGlVIqpw4+3iOPPII6lu3sfymr4LzGy+XAkT200Is+9mnAv/PUBC4k9FsUMCR4kiglayVPHuUYTFkUE9g7QY5869fQDUZ4YH6AA+S8BApOwPFw0C5K+Kkww9l+NMfF67/srD8t1Kef7x65Yv/CjOwl+r2+yGN0bmZty4b3Y199oe8FrvF5/yPUX4XOeSnA4UP1MlQtKLApkmGnE2tJgcsZA5Wb5A3nHUWkQj9tRilNHUcWhseyxr0RSF9PeP4xbr1TLp7C7oSYcMSU46eIc9bsJhkVz/bVq/l1A2bJDxpqXLKos1os3+zdbE9J93cD922X82IuXncCws8GRQE7mAI4PJcrnF6tHFXN7NHjsgKe+9YI7e864OEgwkjqSMFEgGCMjVpcNziuXzwyi+xfPlK+rKMiSXDfVs38djGTWRr72HLYzHjyz0MByUeWL+VmYtPgcBRSxp0R12jO7QfIraqt9TY+wo8PSgI3OFoua9Nj1SN1mEFOEgcP/vqN9i0bj0D1QHqQD0MGE6F+XPnctGlr+W5F1ygCCtMP+VklAVcxqLqMIMr18jvvng9P/jOtzlCO0KtqIzUoZGiuzQ9UdSyoHm6eYyIx5+Ewvo+JRSKHB0Mr4mVp5AcXq9K8t5fLd51Hmpw5rEzpTG4l5p2TDp5Hi8+9zxOWnoGx81bolotRVEe9HKWAO1NuwWyDH77a/nhP7+FR7dto2feUs764Idh/lxFT7fPBWv/WshdYxntVGq51c19bt2/P7WuAv9bFBa4w9FaY7Z0rMgTwd4kr7jlFgmco6fSxbSjpvHFX/xCUYqQxJDXTQI598WhAi+ag4DReEaeulD1J1VRyrLr4ft490UX8OHrbhYWLlREzutp0VaWnTf67880PNH9BZ4cistfB6O55G013LeROAPQsGzlCmpDg/Qkjlef8ZcM/fz3QtX5/HFaBxXjshoKRyAa5dqCThowKfHy22X7lnuJGwlb7n8QCeBT7/1XkpWrhcyCc/s9kcZ4xzIanR697BSn31NF4UJ3MATfFQjNEsrchVZCBgSScdGSZ8vQ2s302pgJ3b3EpRJTZ5/IX599Lkte8ypFEOOLpMugAm9NrQWtIIlZftNX5PNXvJX5aOr1BnNecxa/Wb0RuyfmxIVLuPT6axRlA6EmQ48Kd+y7o005Wt1cNhfkfTpQELiD0bS+zQCSxqLFt9+nNiUkYHGlR6ZkGVNQTIgiQm0ITIiTkJmL5zBh1hH89Tln07vo2QoxECjIYobWrpF/ff1l6Iceos9BJSyxrT7MSz7yr8xfupSvvPE99Ja6OfXMMznlovMUlRCrNM46AhN4L36MJEi7njQU1vfpQUHgZwCsOJxyBGiUdV6gHSBNmFvqlkNwTMBxSGioiEaylHGmlyHbIBlfZkAL009cwrPmzCWJh+kKFf993TVMLZc4JIgYHhxmj9VswXHTyts4YcECteaqa+Smz/8XM086iUuvulJBgnR3A8GYwFVL+K4g8P8TFEGsTod1GA0mZ4oT5SVwBDavWiMpCqs0VhzDmSVTXiIntcNYFLWBEaKoi4fvWEH/2vVEJgOVcYjWjNRitufthQMIxy04lRMWnKJwCYfMn0M2cRybNm1iZO1a6Vk6X6Vxg6jU43crG21Waga2PIlHiVvUcDx1FJfBDofoXIjdWS/7LH6yglEQhiWCqEyqFDGQaRhwICVoKMgUhMpAktAtisbIHgYGBxkcqNJoOEYyL2Y3Ui6xh4D3f+bzQAAm4rClJ6sZixZSiUK+f8st4CxRFNLSA9GjRvfxZZPFafd0oTiSHQwBUqV8xDmfjWRM4EPQFo6fNU/tToYhimgAdQEdwkjq/05ESCQjChX9boQ6IVWgqmEEHyALSzBUi1l68mkct3ih8q5xAGGZF77877l/6zZcdcQHvsSR1Opevke8Au0Y6hbm9mlHQeAOh6CQZtK2TfLVpQ4CxeknP5u9jSqZhpoDqyHOte1UEFKKAgbTJI9oO6wxVAUaaKrA3gTmnLSY93/8ExDhdbQyC0Zz7GmnqGOnT+fe9RvZvXaNII6oUvLjWTTYLMv30rX2tv1XgaeOgsAdDAWUUITiWwMyl9FQXu9KVTQY+OCnP04jJ68YGI7BBIYw6mEwSxlMPMkibegNA1JrCUNNqhVVrZlxykI+cNXnOfHUpap5gVAhZKTgEubPPpFkZIS7N2+BNBeRzvsMTd7ssL8Rp839L/DUUBC4kyG0+nNBUEGQp5Vs675ZJy9Vx86fS1XDkANnAmqZYihJCE03mVZkoaLmMobTGK0VQ5mjajTHLl7IBz/zWU5YvFi1xKHxTRIKIFDMW7iAnp4eNq9Z56PfInlllgOtcu2tJtrqKwsr/LSgIHCnQ4lXpVR+eRoBXZi8p0GBCvj5ipXqf+68g2kLFlKLyoygcUGFqk1JBWInxCaiqiL6XcjR85fw0otfy4ev+ixzlpysWsJ1GshAEyJiQUGVDKKIii6BDaCpdWc0Nu8Jbm+vaJ1yqugHfjpQpJE6GW0+qKNtfFFbfkaA1DlmLlqqPvr5q+Sdl/wDD9y1hWpWo7tcRpyQZJYM4dwLLuTciy5h0qJ5CqlDFEDcgLDiGyO0b1zAQaADyGJ0FDKcNFBR5OVnoxIA1lmUHq23UvlF4PHNDFDYkSePgsAdD90qW4acGG0N9YIQBSHUE05cukR9d80KcI5vXneN4ARRmgXzF/KshbmbrDIvLRsYnwcyClwMKvLJXQJIEqgEIAbthFqjymEzj4VKBPhJEWIFpVVrH1tCA3mTk8l1NIt18FNDQeAOxx9dSjrxdc3lyCu7BwoCzUsuPE8F2niTmIl/zCVgY/pXL5PtW7cxqbeXjSuXEemQgC5OOuV0tj24nbmvOVdhPcG3r19PlqZkzZlMOcdVECAuQyntU1x5DUdzfz15x2hzFHgSKAjc4Rg7gXBUiaNZzqi0JssyVBBAaFA2RRvj88Vk0BiC1MFtq4R77uPXt9zE9nvvZvvAXnDCwqmH4EZiJDbcdvUNZEYx8q1vSO/sE5nz4heya/NddCnN3BNPoBVvViqfXmhQosaUXCn8iBZVrH+fFhS10M8wNAeOqeYwbgAFad76EALEib8/jWHzGtnyze/yqy/eyDEmZELaILYJt1fr9AHHRYZyYqmobhqS0iCl32j2jOvm4bjBlCOO4vhnP5vnfvKTiiCCUhcYTT1rUC6VRwXm1WjTv7e+ad45FVKsgZ88CgJ3Ovb9+lSbZcursxCH1Q6jBNKGF3ZfeZfc8Pa3I9vuoqd/kOnlPkxSx7oacaXE2uEaCXBcEFDOLBkawVAnoRHCXgfS04vqHc+jQyMcM3chF33og7B4niIMIIzyzn5vjRPaWozBK2U2R0cUBH7SKI7cMxGiR2cWCaA1RmkfhBKBNevk3X/1N6h1W5g2VGW6COHIACap4axluFEjxtdB15WijiYlZIiEIaCWgliYO/M4Hnv4IbL6CA9sWM+1H/4QbNokiPVFHfm1pBkhb6Z/R0fBFOR9qijWwJ2OfJrgKPKSSjv6r3eqLQGOi5eeKlN27OF4pemuDuCChCEnlIGSUjTETzCspqBRZIGhkdlWJ5HN3+voKRN54N57iUUYTFOo7uKx3/0CPqi54J//RVg4T6ECEOUtbh6vqkmGUgHG4oulixmlTwkFgTsczUqnx3GgmQfOzV6A4v6Vq+WBdZs4oreXbGSYCgENK5QMaOtTPElehNEc4V1tNOhG4R1q6NLQM76LVCnu37vXq1zite/IYlb8/BfEDcsr3/1OmXTaaYoAT9Q0AxQlo3HifF646UEXeNIo/JcORjPq7CnsRlt/xLcOJhpSyb/kDN57+dtxwEB9GGMUDTJiBw0VUpOAqjPEAnHqKAOTTIQBnIYM3/U0sdLLuMoENu7cwx5gCP9edeVd7l1xnbvWruTOH/wA0sTfbAy+vgPjIMz0ExdIF/hfoSBwx6M5E1j7ANZoE66/v2maM4dtZCgFdQv9IuwFakAtFepoMh2QaUU18a8tlwKMUQxbIUXo7ZvMcLnCrx9+mN0aHgWyMGCvg4aABP768ejuXfz0pq+R3XGHoDKcTXx5mFa+oqtY+j5tKA7jMwBjBOK0AzIC/PrIkadvgoB5ixbhcuu8y8AOoJZb1gzBqQCjIwQfNR6Ma/Rnfn18xLhpJEGZH+zZydoAthtNoxyxN7UEKkR0wEAGO4EBoK/e4KaP/BukNXRJfL+w0mRRQKz9++UJ4QJPAcUauMMxev7nFrjVc5thVIAlL11UMHvhYn5kAkZsRiU0gKVkFaH4YqzUxpTQlIOQSTalYSEMQXrG80CaMOe5f8VpXQGN3go2day6/U42rVtHyQR5PbVBAkeYCWqkzqOr17Lpa1+VWeedo1ABiRNE+xKO0LTNgSnsyJNGkQfucLR/e4rM53fAp5G0IiPA4YicQOK45PTT5cFVKxmP49BQ0+cc3cpzP3DQg6LPlCkHimGXUJ8wjtLMmZz30Q/BopMUpuTlZ8G7xVkMQcRXv/QVWbduDZvvWsfW3/yev8Nw3KRDqR57KK/77H8QLjlVxapEoH2tNGT4OS5FIcdTQXHkOhxqzPU3t2ai27qRstFAr4GzL76QEcBWetmROnZb2OOgYQyx0gwhDNg6mYAxIZMnTeW8m26EJfMVXcYXaAQGQgPKQLkCGl71+tepj/znF9S3b/2FuviCC6hi6TUwvGUrD92+HDJHqJrkJd+/4vR7qiiOYIdDxqwhNRDm5YkhEHip2aZIlbX8xQXnqxmLF/NIEjOsAoYV1B1UU4tVIXU0e4H7kxpDzrLz3u3wPz/0wacsAyNkzSuCak41Mzhr8yFNJd7y2SvVO//pjWhp0BNX+c03vgZJhk5ta5+rTkgIfUHHaHXHE98K7BcFgZ8h2F8euBmddlnuVocGjOaV572GWhAybBT1wPjqKgL2OEs9qlANQ3YDO5KENE352L+8FzZtEX+1sKOCGhowGptmaGPIktR3P4nQFWpMHDPRGO5evhK3foPX2UlTbJYQ6NAHsgo8JRQEfiZhP9YqE+c7kZrd/pnl7153qTrqhJnUjWJvahkJNDsQdivNg0mDAa2hFOEUDLiUkbjKG886m5HVawWboSTxOs9ezh1KEdYJQWiABtU7b5Mf3/g1ynVLkCp6gjLfuf4Gn5SWkEBFRECpubPqT7gV2C8KAj8DsO8IzzGPKY34oStkWeb7gkX43Fe+zJ4koVEJ2ZE5kqhEWipRDwK/Dk4S9gg8DNzdSIkmTaHUNc6Xazkv45PZDK1V3mykIEmhNkzjgXuYVumm7BQ6EcLE8aNbvupdcAckGUocYpOirfApoiBwh0Pxx7WlMpyXkQ1LLWmq6fPnqZ/e/lseTVKSkqaexNQbdVIc/XFCVWsGjObBUsShZ5zOm676IuGxxyuCMtp4AfcgAMmcr8swgMsgabDx299i6OEHiJShW5Xo0xFdcYKsXSMogbLPUAe6qKN8qigI/ExEmyvtM60+Op2J+GmGQQDimLl0ifrVst+zK3ZUjWEvlkGjGNDwqILx8+bxpk99ms/+/Bdq+tKTVFYpYwVvyW0DJCVUDpWkENfBxQxfe40Mr1nHxKhElqWkklBSholhwLa1q6FR9ztmbRGcehpQFHI806DG/qlpnyGsUShil1AKQhDLUSfMVr9d9ntZvWwFy5cvR5cCTj/j2fTv2cuZl/2jz/tqTT31GSQUBEqDy6PS1vqwsrZQH2Hbj3/K5JGYkjj2EhMGXdTiIQKJ6FUOotBXjZjQbyPvSPpjXH7cMlie6IGDC0UhR8cjd59l/86UzYudMhGUahZdCgaFEj+cG5trOSvtiytUHme2zm/Xaq8Kn6Vg4LGVt8v9G9ayZe1qAjGUjEaymKFVqzj+kR1079qLtcKIOIZVwFApZHtS56TXns/zPvM5RXc3zRruJv8KAj85FBa4w9E6j/cVS8/ZYZoyNqr9TPd/izIoo/JJZOSCdBqRXPKGDBopNBL6b/qWPHTXVv7zv75AV7mEjWN6uiLSNKVsLYepkKOjEr2SYERIxeVZaYvEGeVyQOZiCFISUrK8PamE720Ql7dFat9uKCKYYo38R1EQ+JmEJyAx+QDDfa2VAIlTGJ3rVAX5WFAFpBkDv/y5bPr+90jvfYAdqzeRDFc5Shpk9ZhQlbAjQ0TAIWiO0SET4xQtKbHNyajAiRBqhcoc926+C+KUSHkd6ay9klt73yBNU4Iw9BpazhYk/iMoXOgOx2hDf5uEzv6f+Hh3My+kynL5Z5WCMUBthIf+84vyyK23suP3v2NCbr131KpsyzLqQBgqwlSYBkxXmkNLFYy1JKklySX0EgVDAo0oZHuWsSuMmHH6GVz8jW8qurt8ME1BlqYopTBhQJqmhGGYT41xaKWbu/r4z7PfBw4uFATueDRTSH8CgZtQo78Tly9/AWMtZA2uvugi6f/+j3lWo8FUJwRZSk2gP1BszpxfDlsYD5ygAyZqTYQjy7LcqmoSZYnFk3hAax4l4CGboEu9TF28mMu/9z1Fd9lPATcgTelbcstrDLYg8B9FkUbqeOzTjvdE1UtPcH9zKmmaVEEaxMvvlM0/+RG9LsZJzLAkDGpIuyoM5DnfHgtzKbG0PJ4JOsQ5x7DzltkvpR11BXUNdVFkOmCvTbBoBuJhtq9fzw/f/14hjsGm3sU3j1/NqcK2/FEUBO50/KGC/yeyTs05wuRCGUAp8hVa37nuRsLUEqcJIw4GBepBQFWEOtALHF6qMCkMcI0qiU2ouYyGgyx3yROEhkASGBpaszdNyFTIbhwJ0D+8h5999WZYtdqvANLMV3dZB3Z03dtcFxd4YhRHqJOxXwvlkLYbat/bWL5rIIsTFAYkJMkMe2qOx1zA3jBih4XH4pSd9TrjgxKTMHQBw2mVWpjRL5ZhBSmQiiJBSPD/NxTEQUQSdfOIpIwAuw30A2p4gK986APsWLlc/Fo4j4bnM4WttYhIUQr9R1AQuJOx75ktTb1lcC3XWrfpROvHL4UFwjDKu4gUDRPS7+CRJGF7PaEK2CBCgpCGWEQ5MpeSKhiyQhxAog0NNDGKGhCjibVmSAwPKdiWNBhWAY0oYG9egLW73mD7+g1c98EPQq3qhQGaeWnAaINSzRIU93hHQzFWxP4gRUHgA40/pRf2D/TI+hlEYzfpcqI6eEIXu8WN9seM5vBFc+kvhwxjyDDU0AxnlkTDsMsYVsKAWPYKOKWJLcTW4kyJETSDKIa0YkQMu0Rzl9as1/CgEnYnGaXAp5v7gWSkhlq9hitf8DzB1sA4nw8W/ykki2nqbjpGFTj9LjdrwA9uEhcE7nDsewr/MXez9dwWsfMksVZg4IUXnq+mzTqBuFRiEBhEeAzLriSlrqAaGAYzQQchNeubJDJgwNZxgaGmFIOBZm8pZGe5xJd//jN+NzCgller6n1XfpYXnfNqZsydTYamGqdMqdepLl8Jq9cKjQbKaKwIjjwqLW06X7SVheKQopi6SCN1Olrp3XaNODU6mKG9DKJtWMOo/l0u9zoSV+kplcAKP/rK1fK+y/6RI0zEuCShB5f370KPURgr9JoAYy0GITS+0quWCTZQ7NZwv1J84cc/IzrldEUYYrMEEwUgMaTCzz71RbnvBz9myuaN1IcHqc2ezfn/8UnC55ysGjogQDA436YoCgiQMZ8r80ojB7lGbUHgDscfIvC+gw9c2/NNy3UeVYrM0gYlo8FazjnlNHlkwwb6UktZhD6gAnRrRUmEQBRlhFBrYueINKShpt86HjPwpV/9GuYuUOgSUin5oJaN6TYakybQ0Nzxrn+RXTdchx4c4JGuPmqzj+dNv/yBSrorGAzirG85bK7h9VgCF8PRDuZP/kyDdn4NqRwWl88wGnsTHC5/zCqXx7WUr7Z0llIY+YYGFJ+86iqGEOrlElUFg/i87l4nDAnUCRhSIcOqwrAK2R2G3GsdZsFsPv+rX8Ds+YqoB0olGpmPShsT5VYTcAm9oULVR5haLtNXG2Ro3TrSjRslyhIMQqBDhABRunWm+smG+TpZivh0QeBnAFqTGXicId6vMk1zJIslD/oKGFG4TPydKmDagoXqFRdcwO64ge2uUDfQ76AKDKEYUJo9BDxoHTuiMlvSlMmnnsybP/s5ovmLFeVeL+SeQhQ0dQQUGgVpCjZh8x2/Y1JPN1ljhD5gigi/vP4GSDJfIoZuBa9G/cR8+kThOAIFgTsazYBOk4yCRqMx6NxSMSYK3XQ2PZE9OZx4rTmlNFob0IG3wsbw6osu4oSTTuLRep1BNENAHFUY0hGPieVBybjfBJQXzOcfPv9Z3v/Tn6oJi09TqAqkvsMpCPw8pEoMJYf3DEJg3VoZvm8btjECQFdkKGUNbr3mBtiwVbCW5upO0bwwtYXsRPuhTXJwn8IH96d/BkLh41Kt6X/7pJACIGwjuDLKk7/5nHwECuI4ZvES9eErP8ugwKBSJN3dPJLE7BDL7tCwKwp53gVnc8XnPsVfXHyxIorARH6cQ+jf1zXD3vl+iPg7+++4nQVTp9IbGgIFSRIzLjBMssIjty8HpVC5jrSRfU5URd67XJy+RTthB6AZaFR5V5CIICJo7cVyrBWMyUus0tzFDIJcKUON9Z3zrJEB3wmkvCFrUUHlYa+wBGQcvXCR+uHvb5P3vvVtrLpjGT2VCsfPOpGLL3sdx82ew5GLF/lGKK1BKQRFmrvNIn5IqdLGy1VrMMpAJpR2D1LpHyFLLKKgK4CqzRinNdvXreMwmyJU/PAG8VLXPmVlCQhHP9ZBvgwuotD/xyG5kkYTWZb51ru85LBlYTWkqSU0Jh/wbVukGt1Y260pC5sb6oA2l5vR+JAS32ywedky2bB6LYsWLeLYRQsVzkEUIOJQ2pClFm1C35APpC4j1H4kuALIQi/Bo1K47Tb57evfxDHDVQZ3PUpmHQ0NQ0bzcBYQnrSEs2/9kaJUojmXNFPeFDtAxA9UG10OHLwoCPx/HM45lFItK9xe4C/WoTIQBFUy+QhuH/zRbX8b8sqr0SqIVoVlmj8vQo+tCGm9jUPSBKUDWuxWQuosOijhEBQGA6SNlFAbVChkyk8UNlkMLoBYk92xUh7auIZl136FMwSqGzcRaM1g6vd8WBt2B2U2h4Y3fvu/6f6zP1NQggBiZUnJiFSIxquGaMVBT+LChf4/jiZh262wiOCcw+BdZJU/R+MHcSscsUsJtZd/VWivstEMT5NLXdFGgOZ1vPnb+QfSzBKGERKnqDC36MqgdUAsDqMCn40ViKLQS8valIAUkhq/u+W/5eF1m/jaZ/+LGV09TNeKeX299O/dTZ9R1JOEMop6U6crTekODDs3beaYU04Dl0B3Bd8qbFqBuNgKOjiYqetRWOADjT/l8OdrXsiJ3O4WZw5cRqoFHRocDi1glMZKrvqYW2SVzyESRW6tIcD3+PqI7j7vq/AusmHUOitwVkiylLBczm28jzTjMshqPLrsDvnFNTfSv/U+7l2zjihJmdRVQoYGOH3iRCbEdcYrRzwSk5A3XoQRA2nCXmXYIik7Jkzgog9+gOPPvUChHfSUEKV9BZkyODRO5YG4A/0dHkAUBD7Q+GOHX2QsYR/3WLtfnOdxxY1OKAzIg0ueKAbdSjsBhDgvDi/7Scnk62Qvc2NAhCTOiEp+XZqmQhApbC0hMBqSGtnmtfKZd72L+3+zjEkEmEyhpUoJmB2GzCyFRI06IsKI9SWYCdAQIUERV7p5WMPq6gi18X0cM38x7/jEx1HzTvAVJybyV6AgwIrDHOSR6ILABxp/yuF3zpM1D1xJHsgiUDis94obKYjGbrlP7vzFr0iSjD9//aWKMhBqrCJfrepR/SzAtyLAvsoeo418LQ1L77LnD7bcbpe3AFbrfOsf/0E23vpT1PAgaSPDicIEEWEWMxfF8aVuIlvDZo4MjdWGDCHDYXTIQBYzEgbcm2ZsAFSgCFQXc09/Dpd8+L2YhfMUIlCJiJOUqFQ5qK0vFHngA4s/RN7mmekyHtm4Ubbc+kuprlsvVGuo/KIr4k/+Fs3uuld+9pUbMTsHSHbuYuv3vi+jxdJqtBpL3OiN/XcqttdNN3fIIq28bqtJSDL23P47+dyL/lYe/s3vmWZB1TNK4oeX2SzmEDTTS72YOMHlHUxKBVgHmbNkztGwKVYbGigaQBlIM6GRVln2q59z9Yc/il2zRlAG4oxSFOJczMHeTlgEsQ40chL55aluKcMmQEk5sCm3fuXLHJsqagInnHGaVP7mBYrIQFcFg4YsZdPXvitrfvBTnjNnAQ/teJRG6Jg+51gImwNBNUbyiQq4tuiVblVmtWP/V3Y1Wjth8ELv1RGuf997STdvY4pS7B0eziPb/uSaXyozySpUGpPgsM3uRUla72ECqFlHTRsG0AyjGEKI8VFyIWXlT78PaY3z3/dRKS2ar4jrmHLUFnvzcYKWS72f9fyYw77/uzsOhQX+vwA11uo52rqInLBq2R0M73yU6qOP8LtvfZtvvfNdUu/f69eyYvnnN71Vlq9cwZ8977ncu+Nh9toqLzjrJVROeFYzbuXDWK2hvhqUtPXT6v3t0h+f8imO399wvWxYtoyRgb1Uq1VMEFHLP8d4oJylhDYmxdJQjlRpkjyIluFTQdZBXcCWSgyZgB0IgSl5hQ/j18iDmeXhdRv57Nvf4ZcLgSbLYpxkWGdRqJaCpXOuJRT/TEexBj7QyA+/bZsPFDS7DQSgwe51a+Tmj30M+9gepvUeQnTEYSzXGXbqRHTmOHLyZOYedgQrfv1rkpERXnvxRRxy0mKFtVDp8qvX9gCVgix3vsPHrYn/F8hSPvP6S+Q3N3+VQ6uOySpApE6v0XQB4wJDd2rpQqgoReAEI6CUkDQLvkQxbAUJSjyqFSuTBsOlkJHYUUMYwtETaSqJ45ioh/HlPv781X/Pcz75L4qeChAiYsak2Q4mFAT+P4B915ymOeZEAONTM7iMNV/9hiz7/i95tFojftZ0qpUSh0yewuGHTOH2237NiTNn8Oa3X64weUOwCX0NYht5RTUbILyFClsu9JOATdmx4k458/TncLjVTAtKVGzGuFATJA0mlCKiJKGsIALCvI9BK0gDX5wSWE2qAwZNyL2Ssk4SdilQNiIWISkr0nrCZGB270SOIuSR+jAf/N1PKC1ZqFAlmitBIc+PN4N9+1SxPRNREPgAomloYZ98ZvOBlnCbBRfntc6K337ne/Kd3/yGPfUah0ydRqW7zHmvPY+jph+hBIvGoQnJGglBqXvMgq9JYD1611P4ABlkDa5889vl11+6gVJaZVrYTWhjykYIUssUvBBASCujhVF5WyEawVAvlbhfHAvOfAmnvPYcxi1arH54/ddEBxEjNNi0ai333LkSe892Tu/tpdao4hbM5e3f+Y4irEDJT1D0+ySI8vny/WnZjzn4T/kAHHgUQawDjFawmTyu1Fbb7CNaCusEE5SQJEUFimef9UrVHxj56je/SRpnHH3MNI6cfrRqrmkF41v5SpUxoeRmfXN7zfOYnfhf77yGIORvX/0q7lu2lodXrObhtMoEbUicoy9UVFPJXfXWbHEMmkAUVmmSIORRZ6ksmMMLPvMpRaUEQcgLL700H9rkfOCtnrH2uuvlS294A30GhlasgY1bhUWLfWQtsxCYVheTtRZtnvlzlYog1gFE0102ef1FCrnFdS1rmWmFBBEQIkGEjUpkRpEoRVdPD41Gg9knnEggChOnBM5gsnwcKPpx5N2vGuVTgLXC0Sedqv7yVWexxyhcuZe9zlJXiv5UGASG8EIAdaAumrr4SPMepXk41PQsnMc/fObfoavL77cp4XRAiiJVBqcNVMrMf83Z6ti/OJUhDZVqlSvfdDk0kvwipZAse9z+NZNsYz7qM8jpLAh8INFWRDVGKrUpwo4ndpwTHBVg0ViBex/YDlpRKoVIZiHJUKaUp4TV6HaVD5A9Lib7tCima3RQhiDgb/7x9WrKnBN4pFElDUr0Z45UexGAJol9esgwoDS7TcCjoeEe7bj43z5MtGCBsqKg3O0XAYFBmQBFgFKBXziXIl73gfdzzML5zJ8xk52bNlLbskVIUz+8XOtWY/P+1r7S+rHvnZ2LgsD/FyCjXGqdT5KXOJKnWvC8jByUMFgszgip9VbHNSsr8o5+CTQxthXMbqV9/dIz15N2T4nELWOuNYSaD33xKmYsXMiQOBIU/c558hrDLmAnQq3SzUPOcq8Rovkn8skffZfSKUsVTmPCLq+Y09azHDhQdrQCrGvxqerFr7mQqZMn0aUc77ri7V5AIMv8OjhPH+l8zvAzHQWBDzRyS9gM8rTuA3wnkYcAthncctBVKhMEGhFL/1A/uhT5GaHG9yU0bIpSZr91Sp547vGu5ZNEI82wWjFjyRL14c9/jsdsymAQMByEDIUBD1hL1juOkUoXG+oDPFQy9C2axz996uOMP2mxL0opVXAWGo28RiQf1EDKaC14GIGKOPrEeSQ2Y+HC+cyfPw+SBML86GlNlrvSep866f0KABRBrAJPGrkV9MFm37fro6mjllG7FK0DwJcBEwAWdJZR1gFp5jUoBUtqMx/sglYqZawOVnOW8NMThW7K2VbyOb8oOHzRIvWjO++Q008+hWk9FcIkIwgD7hoZQQLNKy6+gFddeD4T58xWlEs+1SUG5yw6MJSNL/AqRfmbRJA5QUgJdQASsvmue9gxNMhrX/tP8JrzFaWIrNEgKEWgNUEQ+O4tpfb/OfcdhN7BKAh8ANGUefVR4eYcI9qEniHQnhlpU18qZ2QUhoRGMzIywste/nKV2QwThK1tN6cg6bwGet9V8NNleJp9xpK3E6rAcNjCheqsf7hIrv2vq5lQilg6ZwEL5y/gnAvP55BF8xVB8xLivIieKLRSLe8i8NcrktSitfFyQeRTGrIU5xx1pYhtRinLEJsRVMr+mDrne6T3SSM9U1EQ+ACimQkFNXYx02wFbC0IHS51BFGAE18quG3bNtI4Aa2IkzqlaLQzx1rBaDX2jdohjBZ3PJVglgCpgFEosRBENOO+H/vCF9THrrwyDyrlah9JA0olP8Bbtw3zdoodq9bIpjXreO5rzlFoSLWCMPAnqBOcWFQaQxBx3/13s7vRoLRgIZRLrcHgks9kbNZDi3NPPKK0w13nJoo18AFGa42bR4tbaFpk6y1nKQoQmxdYBZrV6zfQ0zuOhQsX8h///u+ydcsWQTRJI/XkFUjitG2Df8IQ8CcD0/T1ta+tFoVoQ8M6rIkgKPn31ga6e8kIsbpMIxZEDOgSKM273vhGrvv3T/LW5z9P+leulDDLiJomWSm/jHAa6nV23r2VI+fPhRNnKcThxJFmaUsrzDnn88AHwXzhZ/4n/L+OPB/b1HdOcqXI1jrNmFYiM0lilPJVlhOnTGb7ww/inGPxwkX86pe/5NFHHpGolLvRCsJyuM/wguaIUU2Wv89TGm7Q1LDVIFp5BRBAYSgZT1znNOgQdIBzueCdQDkKvfiPOHCWCMfIQw9Qu+surnrz5VTvXC3UM+8yS+bJazW/eds7Ze/qdZzx8pdDd8lbYK0JwpAkS1tqnUYbXGafMN/9NKXBDziKUsoDitGeXKuCMcPHWkJ0zubN/GOHe2mE//nOt+Xqq69myeLFnHrSqWzatImenh4uvPhipQLjxe5yM9sezW6PPu9Xkkb4A7N3x17zvaid70sO8GkcpQL/Hqqtugz/MbJ8daDyrI/VQmAt1FLecPpp8tD69fT1dJMEIW/+yIc4+ZLXKoyBBiR33Ckf/PszOWHeLM757tcV3WXQJTInnrC5Qoe1FqP3qcJ6hrYTFgQ+4Gg21e8n5eEfGHPHvifeli13y+c+81nIUk49eTEplsd2P8arX/1qph12hAqCCCeAClpvp5X44dn7NDlAk2xt9UvtPn7eP9webLP5Rr18bJP0BkvQisfpfMd9fYlFjWp7tAYkUvNP3r1uhXz48jexZ80KKEe85t8+zvPPvkBlqzbJh952BZPGd/GGd1+BWjxPUYnwzQwHryN58H7y/zPwhHjCvtt97tj38WfNnKkue/0bGBoZ5oc/+THDgwOcdvIp/PzWW9m1e48oArQKSGOLdblUNHkTbtuMof0vidXoBPEWeZ/oMzSpOqqQ2VKQjG2eys3QZNhsABgBGUIR41zq5Z9DmLxgoXrnRz5E1kjodgkTtQJr+cBb3sL2bXdz4XvehVqyUFEq+06rgxwFgZ8BmDXnePXla69WH/n4v7F3Vz8/+eGtTJg8netv+hb33P2IKAflwBCpUXfWqTZF5X39aqURFYy9EeReQjNP7a30KGUDhDC/BX68iwNloRwa7z7bFKjzbx+7Qt57xTny6L23CwyjjRs9E0Ph0KULlSlDlqSYep1l11wj923eyLEnPIvuJXMVlRJOl7AEHOyn8MH96TscAjgFGYKOAo48+mj1irPOpFqv8f3vfp/6UI07fvs7H/VqcrWpUqcV0j52pbnB/Hf70LTHr4Z9IKwpAaTaVmGPe66DbCRFCQTGW8zB/t00Rvby8Y/+K48+cJdAnTTLS7BE8+MvXyNKoEtr7r1jOR9/13uYs2QJb//YRyAMqaNpuGdOIOqpoCBwB8PhCZxicQgpKScsmKOWPvskdtx/D4/du43G8B7QDqctmcpwJvMFJDZPzSqItQ8utcYAusefGCpXsG2r5hzDINVaLudFms0gmIOgEoKX98JheN3r38L4SdMpRT18+H3v4jOf+KCEUYBLAavpCSqoFHqdsOzr32Va1MMbPvpByosWKGxIGUNkOj8A9XSgIHAHQwNWMgwawaGbLqU29PaNw7nMFxQrP0xUeek3L/5u9tOY07YIV/KHRdN1u7TsPlMQW38qRscTNq0+EcceO1+d+fcXM378dJ517Ik8+OCDvOrsV4uPqTmUdUQlw2DNMeO443nBS/+O7rlzFJUyhJostThJ8a7FM79h4Q+hIHAHQwEVFCWg5CICCZFYEUiJgUyohQGxCMQZOIWyFotFfCaYgJSIlBIxvvs28w30Os/n5r3KhvZCE+cvBk0L2+5nixfPU+0a037CGVY7UuNI0WRUOPaE09Q5Z/0Tjz7WYKSh2LlnNxddfI5AzNp1y8h0QL0rQI47hhd/+hOKMMLFCc5aglARKhDJDnorXBC4kyGgnPJ+NAoyR2gCKnHCUUozcWSERYdNBSzUYnRsKSWWIK5DXAeb+NlDLsNbs/2veJvIR4KjWqzNRs1003I//kWewMp3CLWEC3SZ6bMWqwvOfwOBRJRTR/899/Dmv/oreWT9RqzSzFiyhDMvfxOUDRjQpQAVKDKb+KETqqgELo5Ap0NpXJKho7xNKa3z8O9+Re8dy+jWQnVaH3c/tFXG6R7SVEhNwLAWjl46j3EL5ytM3jkQ5gOzHb4sUo1OdckyRxiMVnEJDiWCKEdDxRhtiFqr4wCNJrEQGE2zJFujcVgCjLfQ+bylExcsVld+/mr+6RWvlIfvWk1tYIg0S4l6I444cTYTFi1SaPEysrkQrjZRXq6GL+U8iM1wQeBORj5oTJcCHyHKBfB6GnXsjgeZ2DuRO777XZZ1d6FrjiwWunonMCKWbbsfZcb8uXL0zBM5cdFCTnrN2QrJfHO8i1EiKBOCQCjihZtxfkKh8RpUKlRUtPNWPM3wTQsJyhhKOhhtyhBHoIVAxF8k4gaYLkhTMBmP3blMKrv20NM/TJ8JSCLoOfZZvPSiC73OVRCSofKklSO1KUaXihA0RSVWx8N/ew5FCrUaJBnvf/4L5aEVKxinQrLuiJ0jVRQQoegudRNpxRF9k3GNhLSRMpw0mD7vOP7+vHO4a9sWtty1iS0bNtEYGoHMcvY5r8EGhr1Jg5lLF2FLEXPOPFPFGzbI5rVrqThNycK29ZvIkpjMOGYumkfVOI6YNYtDTjlF4QJfeJEJpNa3ERLjNi2Tj77r3exadTfGaXa7BocvWcBHfvBDReSl8MSEuDDwvf3kwnjNRq2DfEBwQeAOh+BwtSGM0cjadfIfb7qc7StWU7aKvZIwzGhFVHMe8KLpR/PQg9s5oW8a06ZMZseOHQzWhqm5BnVgfKVEliVMGNdHHMd09Y4DE7BzYJCay9hbayChIdAh40vdhKIohxHj+8bRGBlm7+BuTFfAQFqnrjUnLlzKMcfNQRHQ1zWOTRvXc/vvb0PRQNuUw3sqHBlMZPvOHUxcMo8rfv4TRakHQj8FEa1J8l5oDaQ2pmxKrSHfBzMKAnc08qRtI4Y7lstVZ5/LjEqFwd27aUQltu7exWCpRBpqIuUIbEZgLUnsiBmt7zhuUi9HdU1g4OHHQCv6swZ7gAG8kqQCjp/Uy9Se8UQjGclwjVoaYwXqZCgqDJCS5KWSk3oqHDlhPLWhQZxVDI5UcZRIgErvOEZcTDihRJbGHFruRg3VUQMNBiRmysK5PPu885iy9NlMWHyyQqUQhWQKEnFEefQ7tUJkQg5yA1wQuKMhDtKU2u9vl9+/7wNMeOhhBu/dRt/hR7A2rnPh9Tdw79r13Pvg/Vz3+SuZUtZ0OYdRhliHDCUNhqy3ajOjgGmVcZRjR7VRo1Y27LENjpg1k0mTJ7PqN78nSeHISi9Tx09Ep47awBAqs4xQYwA4YeFcXn7WWfz6xz/i9l/dhgK6lWLq5EMY3j2IFUuDlAH8xWEI/94V4NBKDz3juhlKa+yMM6bNO4m3ffTfMIvnKCINQcmL5+XjUB0BmXVE5ilMlngGoCBwJyPLILb87G1vk+RHP6B8/30cNm4cu7vLbD7mSC79wY8VlCBzsH6FvOMlf0tPtU7ioG4Ug1Zw2lBzlhpwzvP+jHjFVkrVmN3ZIHX8fKIYv34eUXA/gtXw0pOfw8jWu5lQ30OUJexJoJrL39owYkhgKEvIFPRomDt5KqWROo3qMAnCLiM8IHDVT34GixaqeMMq+conP45s2UI0WGNoMGFPmjBxwXFc/vkrYcHJCl0CDWmjTtidu9cHeSb0mfnp91MdNPYhl9+e8GmPv29Mm93oa/dfkOset50/9F6j23/8a/7wTgo0auxav5bxkrcalCs8Uo+59BP/BuUAQsPIhnXyyXf/K3GtQXelQlfej2CVYcAJk+fM4qbf/4q/e/vb6DrmKKhEHFruYRIwWRn6AIUwLMLEhcfxhV//hDM/+F7CuceTTOjFhXBICIcpb011BrFT7EVxt8Cis1/F4JQJJFP66OsZTzeabgtTyl188n3vZ2TDBiktXawu++rNaldY4uhZszk0MhzjMtymTVz1hjeQ3XmH13+uJ4TlClmaUuAZQOD9Eu0JGNOUU7X5LcWR4gsLfCHRKDEfp+g/Zih2cxtt79lGbloXCDfmXtt2k/aXtqm7S9tzHfj0kOTjRTJ/0lpxXmkny2DtnVJ7+F52PvgwlZ4p7Ax7mPfiV8AJcxTa0L/6dvnEu6/g3rXrEQu1LCM1hrpAQwxTlyzgbf95FT0nn6LKf/Y89YpPfJC740F6yjAFoSyWci4LkAAf/fRVTFl6qorOOF1d9D/fVc9909uYPHcp3YRMEkUvhoouETlh/oIlfOO22zjrC19U//jbX6i9M6ZTrUSUgoDxBg6NY5IVq/ivt14OVoPp4r3LVqpd04/hkONnMbHSw+GJJVm1nnf+zV/BqjsEY8GlBGEJ2/mn71PGM+AINOnB/yIvqFs2crRv1Y3piW0ncgttDfCt57bkb/bfkN+MAO8bbBn9+4/U8hqD78inpY+slfbqswp+ePN1RAguKlM64ihWjFQ58bWvhZJXafzeDTex467NJLUREoSGgkGEOKgw46SlvP+qz3HUqScp0SVQhrdecQW7kjoDcY2uni76TESvCSkBfZWIslMggd8vE3D4aadz6x3LsWGJKCjTo0qENmN8ENIbGsbNne/TQd29/NO3v6tk6iGMP2wa48Myk53lsCwh3bqNtz3neYJVYCJefdXn1fM/9iH04YcQ6ZDDjeGwOOFtf/tiqr+/XdovZgf7ArDDCeynF3gliMzrtDSnDbT3l7fN3m3W6hqCXEw9xUiKcm6sadzHmqLySiV8gYIRh8GR4Tt6pEniljys9jN5re+JVc7nLgPy6hlp7v8f+3Ly6ii0l9URiDNLkuRSPKJoaM0O57hzz2PMOvuVsHiWIjI8vGKl/Oj6WwgG6wT4Qdm7GilDITwgCW/71CeYPOtEBRqVWnav2iAPb7yLyBg21VOqlTKBc3TZhPFBRK9VvP7FL6V+xx1CrcbgqlVy4XP/ksBotlVHaEzoITKaSVrTJ5aH1q/lW1e8Vag2/MwjMZx61pnsDrz0zgQFZZtRGhlEtt4DK9f5FolKAKfMU11/eQZ2wkRUapgUlJnSyHjb374Et2yVkPdfHezocAI3sc91eD8jQ1rlus0C/VZPeu6eNkkCtDu9LamYNnEKmor/MjrdYMzbNa1xu5/c+jt3w5Ub85Q/iMAAgs0ynEAYGKLIv0c5LKN7eglmzuAl73onf/XxjyoqFbCWj17xDsaH/m+nHE75IWPDwL9c9TnGL16oqPT44opM+MEN1zMx7KJhLf3AfUNDdJXKTFAlXJbQ4xyHWsen3/pWyFI+8JY30YWikTkeBPoDQWsouwYVG9NnY3527TWw9W7BBVDuob9SYvWjD9LbNx7toFfBpAAOV5ofXH1NPgfGQFeZF3zkI6o0cybRlEnoOGZ8GjMdzb+/xQ81C0S1yfgcnOhwAjet3Vg5F4+21We7P5zX4PvFqPZqh+TWNe+4sfm2DAolqkVIh18vZ9C6IjRHZvr32M/J1BzyY/DRnXx16yuH/SRf2c/X0HLl03ybWmHCADTEWUaWesXFm6+9nlQbTnvdhUy75HxFqQsyxeDytfLo2o1U6yPUlaOOUBO//yNozjj/fOXCgCQT0AF7ViyX791wA1l1hAY+xfNAnCGBJpOYqaUe+pxmStxg76o1PHjtNbLn7q2QJKQKHgPu2rOb7p4yBktfoJlo4AhteN/Fl/o31gF7IsO2ekrdWnqiiBAwKUTVYX7+jf+GNEGcw0oIlR5e+p53sKOs6SqXmKJgfBazc/NG1t38daGWjar8HaTocAKTkysY677mcukt69Y27W/MQjfvUfW3sUfDP+3x2xtdF3tn2LS/rGmZ1ZiNeMvdOtztKpF/3HqoIL94yOj7q9wK4wSXCarSzQ6bQTkiFb+OfGDNGiaJoxwGJOLIxKu7ZiG88MxXgQlwOsBEETjhvrVrGIcfYSJosjDiIWAwTeiKKjTiKhVnmSAwWcH73vJ2urIUJzAo0AAGMqhmdSaUKyhroeHos5a9W+5m77r1QmpJoxJDwJa9e5AwQgG9IXQrwdSHWfmNb4iyDq0iP3bl9FPV/Bc+n6gcUrGWchZTThpsXbshL8c8uPEMIDD7uKhNkunmypisGTXWDjHOj7wLQQJHpjWZ0n5SHymGjACXN8lrROnWVHvwhjSENtHGDEixuc6yzZUavavtLxyqudYV7dUhlR8TYsSNhtPafPD2oJe1/g+lIclF3qMwgDThx9d8RSZMnkw9tTz/4n9QOEMYKMgytq9eQVejhqvX6CqVwEB/CsNKcfyChSAGlY1+jvvXr8GO9KNLISM4BtOEMvBI3CDrKgFCl1YYZxlvNFMDyEZinAmI8VyrOthVqzFEigqgL1CY1DIhjLh3/VowjkwcSegtdjUoQRiSpF5Rq6IV65b/DpT4660oiAyHzDqeRHlVromETCh38/JzX533Gnf+KfxU8Az/9G2yqbkVbXrQnnY6X+XqvNOl+WQ3OqmT5iDuvBQxy1CJgxh/S1OUTTCSjZFYc83gV1P7ecwcYFoeg9rH7O8b1DIB5BNECYx/rnJeVNmIMP2Io3jwoUdaATgRQITbvvENxlvoAZI4BlFUopC6KNLANwmY5vkvjkrWYLyBNItbEyJGgOMXzmMwbdBTqmCcJQJU5qjgL2YNm5Ghqaf+cDycCWlPL6kAmTA+7CKtDrFl9Uqwlr87/zyVasUgsDtJIfDRcqUUoRF6tFfMdKlFghBMxBHzFlDNQAVl6qQ8a9YJ6BOPV+wj/XwwovN9ELX/u5rfrSeutH43hc6bhf3OT+5AVG73nPX+qnG+gsngzWCWsHfNOrnlS1fTG1QQUcyfP5/YJpz82nMURiAwqEBhdEDDpn46gQBJnPfbQuqEUBsvQrXfE7A53WCU2MbkFx7rvBaUAtKE3qBEOYw4/PDpEBkI88ORNphR7qYrTtiQZAQorISIVYhLWbxkKeCwWvt3cY7JgaHbQhJCLR/hEgIz5sxm3f0PYBsjRErTEO9NlLSihFBHfH+ujWkAf/HKV7Lltl/RW4qQLKGe1ugNeugxgI3BGI6bN5/G8jWMoOi1PiNgbYZTYKwXstehIVWgtSFcdJLa3cikzwQ0yr0cOWsmhSiWR8cTeKwgOY+blC3iUMo3lmeZ9VPfleeok1EPrGm5cMqzengYooidK5fL3ZvWUnaOd19+OROjMq5aI1IhP3aC6erhY//8Tnn5eecwc9E8TnnVOQqTUY5KvtBCKd9jS0yaCTqISJ0QmXxGih4df9sMbo39gPlEg7xBXuGQag1lQjasXEkjzXjWnHk0pV7FZdQ2rpFKmnJIWKInyehHMCJevSMImTJ7jiLIPRILgc3YvmkTR0/sYWTvCAYYFxnixJJYh1WaEoLKJS1FCVkqlPITKLExioAaGSe/+lzu+M2v6Q4CHAllVSbOYrJGNW++18xauJjVy9eQ4chMSIpggXIUoWzuraimtkAJXJ2B7h522JSdcY05E8eDpC29r2e8I/kH0PEE5nFryLFfplaaRj2mXCkRmPzjircuor3b57BoEUI0pBlDy5bLT6+9gXtXrWLnA9sR7dg5sJcpWtBplQiYWDHMmHEsQ6nmzk0b+OnNt/DTr36NX1373zJzzjxe+JpzqcyboygbiByZS9BBgEXQOj87fXboD1sS65fMQXOAYZqgogASy3/fcjMnTD2M5y+am18FBCspq1avRIlgUsf0sEySxtxHijJdpIHwrVuuk5dfcpnKHIRKg1bMnnEsm+++lxm9htrwINXE5oO2E7qiEpE2pNaS4YeGG2WZUImgluCAOr7DiZNPU/2plUOcI1DQkBRlIlavW8srEDAhJ8yfz1qgt6dMY3AEp/yg8riWsG7Nel6WOij7i5ZxQKmH7pMXMHVcL/f+7OcM1Bt5wLB5EA9edPilqxkgahYett3aFrDlii98d3Hil6T12K9ds4yyrdKV1SmnMTvvvF2++PrXywV//lxWfOObqAcfpHd4BLV3DxMqFeIMdlu/Nhyp17ln691M7evjS//xaV72ohcxc8ZM1q9ew0+/813e+LK/56cf+KjYteuERkygDE4ykrSBIL4Ucp+jP1pW2Zb+Mq2PSpbGPkfqhOqqlTKht4d+SZk6ZxaEBuscgQmYu3ABDUBpQw+KXoQ+FGIzrE1xNoM0oaTzii6EnvGT6N8zwDhlOCQ/dBGwadVa0noD55zXtVQBqWicA1tLOLRcoQz0mBIaDXGMTVKs0iQCI1iGbILp6vKM1LB48WJvObIMZ4SEjAxFUO7ixDkLIPJLj5KBXMmHd3z96+q455xOrVymrrzyZpbEB/oEPODofAu8jwUbTfPklUpZShQYyCw61CAxKvTx6cdWrJD77/gtj6zfQEki1t25gkfvvZ9543qoSMbu/t1+ZI8JOXT2LGzS4N4NGxgwhr2xZSpCbcXvSUPhwne/l5cvXaJuvfFG+d7NXyXYup2tX/8Gbt0a/vptbxJOnq/Cvl7CMERQo0de+MNW2OVDwgwYAsga4CzvfevlVEolwsOncchpJytEY5xCtDB+4SI17ugZktz/MGZgN0d09fBIbYRMErq0ZkJUBm1ynWfvoz9WbxBNnECyZ4jJxtBvLXVg2333cmK5QuIsKUKCI8W2nIfxYcAhDei3dcrAr9/zzzIuCKjFDbTRZBKSacWRJ8yCSgWAqXPmqOfMniOlhx+mahOqCA0UQ1ZoBGHrYKh8iUEWk6zbIDfd+DX6rfCCs14NxhCE5QN99h1wdLYFbpUtNrOxPg6s0a3aiUh78pJlkMQMrFwuv/vSF+XLb3iDXPK853LzRz/O8m9/jx9ecz31zVs5Zvw4Bob2snF4gMrEPio6JCxXcJnw+Z//Ut1622285NzX0K9CHsoSdqWW369YxqUXXIDbsFGed9F56tM//b765C3XMGFyHw+s28CP/uMzsHmbLyl0lswmpNk+1kOegMP5GrmVN1aaXStWyL2bNpM0Gvz9a8/3a2xtQAekiQUVctSSpfRrobunC1Uf4dBKhS5AGo6Vv7stryfJh5wFIRNnPot+KwShpiQwITKU86NaLoUQaOpAXVJSHKIU3UYRZCkTw4gK3mJ//ZYbGR8IqROGUPS7lCqaquDnMSUZWMvErm5s3CBzDsqaIa3p18Kz5i/weflG7J2PJGXv2rXyL++4gnvu384Lz34V5cWLFIT5ALXOPoWfKjr704+Zlucn5jUnCGC1r/6JLY/edrvc9PZ/lo/81YvknX/1Iq77x7ew7bqbWVQaR9JfZ29/lckYpvROYOuOR9mOz1PeuXeQR12KS4Tda+/iurMukN4444pPfUr94Pe/4oili3kEeLSWMLLzMS575Stg/QYha8Cp89SZH38PbvohrN+4gRv/5f1Qa4CtERghCkp+EsGfUEspAlmW55LimI+89/1M6O7i6COO4PlnvUqhNC7zG4qCMiSOU199No8ZRdXFaIHJWjGjq0I3sG3DRn9Ra1aYWMvRi5fymLOkSghw9KiQXqALSLIGDeWIFaRa+WquvI/cJRkqTZgxcRzjgaOBcm0YFYbstUIadjMkwvELF0JeSZatWSv333U3WZyRZrCj7hiJDHuU4rATZ7auxTtWLZN/OuN0uej5z+P+rRs58vgZnP3RDymiks+vFehwArdBaBtW7fI5HknMiv/6snzp3f/KL2/6Kns3bYbBIY4sVZgYVdjdP0Aj7yvt7Z7IrqEhRMHz//IMzrzwLGbOO54UMMZQtVXu+NXPufoTHyNdu1qmzJ+vPvK5Kzlx6VISbajbjJGdu7j8zLOQtauFSBM++xR16cfez8RjptO/eQvVr39TsBlC5kXQ2+MvY+bxjs0NOyxBoCFN+fUNX5N712xkYKTKB/7j3yEogQrRkSFrhgLKFVg0V0XHTicplwgNdNmMnkadQ4Gty9bw2OqVgrV+2nZUJli6VJ380pcwHAWkShFaywRgYqioJwlDiTAkUBchUYohwEyYCCYk0gY3MkwvMKUEaWLZW63jyl3sylIGnWXekkU+nZal/OCmm0FSGiIMAWmk2BEnHHrM0WzZfBffvuYr8rLnPVf++rnPZcO6NTxr1iyu/da3+Lcf/kAR+CVIU/b2YEfnEzj/EutZvupVKVDjkTt/I2/7s9Ply297O8n6TXTV6+zds4uJSpMajTv6SLbj3ezJpV6qGh4iZkTgzt+tYNfdD/PZf/+cTwMHGQPAHhtz589+wpc/8mF2rdkgh89bqj74qc8xoiJqRDg0as9efvX1b/ka6yBEn7REPefvX45UR/jV174FmfEjUFTma6N1iu+0dYgIigBxuiXJahVgFNYl7Ni4WT71T++gry68+PzXYJbMV60kcX5BsApv6UqKN3zio+wSwZkAk6VMMYppwDQD73zD6/MCk9zchYYXXPhadoRlBoKQktF0A2VlcC6foaRgRGCvwJQ5sygfdxwjhBgCKlboAlKjqGpfWjmY1RgI4e8uOJtpc2cplCZdtlx+fOMNiKT0S8ajwE4JGBLYvHkz73njm/jw5W9n69p1nLhgEW//zJV84je/U+WTn60o9UJQwmqDU3+S8/KMR2cTuK2EMgpzArs6uISPvPlNPLJqNVPLZaIso78xQgCMm3oI4449mkknnjDajKaFw+afyLTjZ7EX6K/HbFyzgY9d8U6/bhQh01BTXv545W2/4ee3fAMyx6ELF6mj580m1QEpDluv84vv/4DdK1cLaCiXSEolqiMx2zbdxfCK1UKSIa4ZZPO5Yuvy0hLxc4fI3WaHxbkYI4orLvtHykHIrAUL+JtXvwoi75I2TZFW3qBagEoZ5s5Wc176Evb0diOlMiYTJgCHhWUeWLOO88843a+8rYAxdC1eoC5473uo9XSRxBnjMKRWUbW+3nlYICt38yjCOz93JRe9//0MBwE1FA0LE7ojhqyw13nNq1qgOWr2ifzjpz6jSGHwttvlC+//CNMmTOCRaoNHFOwqR9xnLe/65Cc5Zt5czr3wQl525iv50a23csutP1MvvPC1inJEgkJMiFUaZVTzazvoazk6m8DgTz6BJLE+naQNP/rSNfLIqo1M75pAbAx6Yh/dwISJE1k/sIe3fvqTrN5yF1prekslVFeJ0896JZd/4dNMmTuLuLvEo8MD3H333fToEJVazrvgfGJgt4O4kfKLq6+FNeuFbIR/v/pKYt2ghqPmhMHqCLsffChfZ8KnrvoCA05wYYUHt94DBCgVkWYBxlTABWhdwokaleKw3m1WOEKl2Xnnanlgwxb2astbP/NxDl28QBEa0BanE38sxBtf36ATQlcfsy46j8aiueyUCKSbnrCbntgyKyzz0IrlfOSyywSjfFGEccy+6ByljpyGBGW06WZEDFUMmAp7gXvTmEcBs2SxYslidcG7Lude1yDsGUd/Kuwl4BELe4AHGhmvOvdcfvefX5T3P+ev5R0vO4+tv13Fgw/vZHc5ZFsAG9KEt37+M5z8htepryy/Xb3pC59R777qc+rIhfMUpRAiQ2ItYRT5j5hlaBHfEnqws5dnAoGNwiUZlcgQIGy6c4W8581vY1LYzbjucUw65hjcuB600hAanvfqs1BLT1LL164n0gqUYySLmbZgDuNPO01ds+xONfn4Z2EDw0B1mBGXonSAmIBXnHMmYbdGgoBSvc6vb7kJopDD5s1Wxy+YT2ACYqVoNDK2rFzr+2wdnHza6Tzm6gynCd+57gZ237FM/BwjyFI/vyRrfhutTgbfeqhIIEv41ze9lYoyHLlgDtH8ExXdXdhcqUMb7QmYuyNG411jpzn01Gerc9//IcYtWkJ/dy97U+f1lNMGRwQB37r2v/jgZZf57gGXgXNoNKkOqAK7XMIuHI/YmFoQMYKPDS4eN0kWT5gkr3/Pu0m7KzyK8EBmuSfJeEx5Ausg5K1XvIOPfeSjbN+6jaQRUxVhD4ZtSUrPnNn8yxeu5EWvu8SrdkQRKSClClkYEouQ5NtxgBOHMcaXw9q8j/Ag96M7n8DaD71K0gbYlO2rNzI+7KZr/HiCQybSN+NIlm3ZhAk1tSTmJWefx09vvEUqOsBklsgYRtKUvsVLFUEIUcCHrvwcs5YsoSFexWIYyx0r13Duay9hb92xu5GhVMzdm9fnY/sCXn3+JdR0xLBolKqwY8M9UEsgtdRsSgPNw3seZvuaO7nt6zdAMuJHjoSKauqNbsMK1bQBJvMZMZdgEP77y1fLXWvW4pzjQ5/+D+9yY9C6PCrcZYSMBGkqRSkNQQWykMmLT1Mv++AHiBfMYqhvHFm5QlgKsVnG9HKFH179RS46+RS56pLL5MOnPV/svY/ScBmP2Dq7cexA2KYcj0VCyYQc1zuFOb2Hclw0kUpXLw9by8akRvfihTz7wovYEVYwvZNQQRd9fROopimPuBHudVXuok7vkvk8/6KL+NjV1/Oy8y9UokIy0VhCdFDJP4FBK0Nere3r2SVPeynnR6ce5M380OmFHAqcc2gNpbzF7ptXX0dFoD9LOG3hAgbJsEaRiqO/f4hJJ5+mki33CCKUUHR3dfHXL3spJBm20oMhY8bSU9RLXn22fHTZCkbEUpGMwbvvoTss8cqzz+Sn3/g69UbG2lV3MrR+o4xbsFDNW7iAWprRjSJppNyzdj1s2iosXaBOmDeHH5OhcRwimm6bm40shbBEKfKnYmgUxkQ4m6CVL7C4Z9lq+Zc3v5XDS3288OUvY+rCuYrQIAR+lJgKadVQa4NBcpUK5RPIJgKBCaefot79kx+y4eqr5X+uv5YNG1cT9nVhayldwAOb7uKxDZs5umsCbqhKpiwN4xi0MBLC31xwNtpEPLzubtb+fgUGjUN49fnnMkzKjHkLefEllyqc4g1X/if96zbK6jvvRGmLkBEnCUF3meE04+UXXKgoVXzdeWh8JitzRPlxSBJLKTIoIM183bhSCqX9RDSbZZjQMNqScvCiowks+GBt5iyBUty3bJXcs3IVU7t7eHC4nxdfeB5vfeub0TqgblO/QFQBSoc4ySNFSYJLYihV/InUAGNCXnDJ69TXbrpRHlqxHBenTNbwP9fcyMIli/nm177ORGC8gcc2b2Tc7FkcumCuypQVJ4pypDH1GjvWrmfq4rlIGDKiHOPDEK0DeqOy3/G8LDLQijhLiMLAr+OVgnrGR9/0RvnGDTczIagw7bgZvOTSC8Do1oygPJSDE02mnJ/0KaOyt4hGufwENxrrYuZc+lo15+Jz+cX1V8u2jXdx1+r1bFq7kUaa0DWul7v6BzFGY03AYc86hktffymzTlrCMbNnK4KSD3M3J4FrBzR8ME2FiFMo8gvG/DnquYtm+8FnupmgV97/Dkq+wBsgBbGOUikA5wPzXYGfPi4Oys2FrkCapQSBxgQB4LDOYQ5u/nY2gcG7Vkb72bj3bN5CWRwqSxET0LVokVq3Zq1MCA2pg5j2FiRBAaFWvokhj+SaKIA4BRNy3IJFPLBqJcY5TNzg29dfz3Ne8wo/7UPDSHWIbevWMvMlL4XAoAOFTTPSpEZULhGIH16ydsUqjDGkWYZE4Wj+UgQkgzilFIXeIjv44bXXyk3XXMemNWtQ1vGBT36C5196oR8FKpLL8fn4ncMbspaz6fIOqObQIMkF+axgesYBGVjFcy/5B/XcNPUvzhPoDy5bLqVSiUPmL1TYvBg51FgcKDN6xljrs1w6wFLJs1ghaEWYzyuyocFoh28byaPpIgSlEkiAzXybJAp0oFtyRyqfkiqS6x6kgPEfwRjjx506v/41OjzQp98BR0cT2IvUSd6Op0lqdSKl0NYSKAOpEKFJE4sulcgyH7qcM3c2WeBzx1macvfmuzhD/EmROUcQ+bGacxcs4Rfuv6goaDjf1P7Lm7/BJHxVYIjJW9ryrhixXmhHCyoQMhtDkrBt1Sq6AO2EqLubmfNmQ1KHSPmLhQr4+VX/KXdv2MzXr7kJFQb0m4xj5s/ls1/4PEeccJwiCnJ52SAX4/Nad60xuc2LggmQXO8aHFGgc60un6KyOkACLwWkTMkzRPnHp//Fs32FhNO+kq1tBO/Ys2Z0nElzjWrzv/KmqObbtbwEaeqO5d0ZplnEYlobGj0bzWh7qBotjfaBSMAc5Coc7ehoAkP+pToLYli/fj2pWJw2RKoMynD8icfz2P33kTQsysGu22+Xo05eqhbMmSU71mxkaKRBbds2Hly+TKaefooKg1IuQKWYv3AhNu8d7jMalcZUTEhXVIakQXd3H8b4ddlvvnKthFZTCh2JstRUytT5s2HDetm8cjWTgGm941CZY8ph0xlZv15W3rWF7Rs3cNO115MpRUBEV6XE1KNn8NbLXsvfXnKhwqZQCrE4nAihHlvB0OJWs/9Z6TwI5MauDpW3xM1mDy8DqEEZXK69KWiU0l7yWTE2RqT233OhcuKatn2A0U7JsfIK+aq1TXmkKX6/TxNoW4/0WDTfol3i6GBGxxNYATa1GOuL8lWoSZ3FkjK0fLksPGUpN27azGFRhYldXfzH5f/M/MXzZRywE98PrETxP1+7iX887aTcIhmwmsMXzFPHLpwlu9Zs5NBSyAXnXsCtq1eyas1aeimxp3+Aw484Gpzh7lUbKYmmnlrKPYZD58yEBSeqa990hUwB+oByNaYxPMJV//yv3HHPfSQKopJBNerMOvUkjpo9m+NnzefvLr1EYQyiHCoo5+tZRRDkLqP4lIpWetTy5mie2CHaWzHBN/rr0e7ZYIyOmMYo62d2Mzo5wrQr0avRqRY6D3uPSvPl75O1fSG5rK/SnprNrsimEqdl1Kq7Mb1jo0Qe+7EKi/tE6HgCg8ZEZRA4fu5sfiQOMph4SB8b1q1h4clLuf7660nE0tVIeXDtKga3bKYmtZZMbNJosH3teh6+/XY5/KSTlF9wlSHLuOySi/nQP72FOAg5ev48DunfRXXlSnrK3fSEPXzgfe/n6BtvlrDmmBqUybIU5QSc5VtXvF1+8d/fZt5hR9GDppHEDGUxq+67l2rmmL14MUfNnM7CM05l0avP9EX6OgBlkMyhwogkS9FBgFIBeUcuSjkvtgc+4uxoKWK2CD2mTVG3aXTpsY+3/vdWr2nRWpZSxh5r1/rp/28n4xgT3Ywwtv5/vFVVuJzYo1JHHqPEb/9/7J4UgGcAgVObYYzBpRnzly4lVpqekqZeHWLb3Zs5798+oOLX/5NkSggkY6oqUUosDaUIgV1AGCcMrdvAlW95Ox/69KfFLJyvUA3IYu5ftopJpRLTF8+n+8SZ3PmfV5IZxa7GCN1YKkFEtuMRuhvC7N5eognTsColfXgn9zy4k7+YOYsdO/Zy38AQ0+bNYsGpCzn0xFnMO/UMDp19gsIkgPXpniZ5rUbpABIhjMKWEJ8DtLMEOsi7AR1hu/JeU7WvCeWXssI+7ce5ymU7wSVX/FB+9dCSFWi5xs11aJvMbrtAYCkYuz3//k19r7F/6+a/AiiNUm4s2dWYXwX+ADp+vGhLCisXj3vNKSfLwxvWMdFExGK58dafcsMNN/CDL19Hn3PMLY+nSxwjSZ2dkrIL70aPj0KCICCsdHPMgrn89dmvYu5LX6K++Lcvlg0bNvCBr3+NsK+Pvz7tzxinYUK5wkUXv5bnvvglvPcf38DOrXfTDfQDCxcuIKsOcN/W7VSAwPQydOgUPvnVm4iWzlKEIWmiCCplUjJ8DFeh8mBPHKeUc3dZzFhO+tWqwuYifUHLnc2Z2u7KGt+EAD4WrPa1wGp0203yNmH3DY61H3M1qpHf9AKi/P3bJXh16z3bttu83zJK2n2IO7Yzi7at7fOlt7/mIEXHeyLWCs7moRmt+ferPo91UI5jTph8CP9zy39z/rnnkzo/TXAgGSKRhLISppV7aCorjSQpOq4T7Olnz+9W8s13vJ8rjjxe7lu1htecdwETTjlD/eY3y5hQ6qKCIbMJz335y0AFLN96N8PAcGCYefrpPP/cs/nN1u04YGJ3D+VJPXz2m7cQLZmryOpgHGE59BxzASEhKgsg9V9HUAqJlSdfJj63GwgEzqGtQllBO4dGkaJJclcW8CJSufa1VaO6035tq/czzhGa0kQoh+S3lrJ2k0z7eV0IlHBEramNtLS4Y3yPVWvx3XLhc2g9tnRUj46ukaYmd9vtcZJJ7bJDBzE6nsCBURiThzXFcsiiRWrGnDnEwEj/MN+59ia6U8d5Z50JwG7n2J026J4wgWpjhPEEdONdzIYFsFQyh9v9CH3VGhWnufbLX+L6t71dPvKe90Bco2Q0ixYvhkady9/4Rp+6CiAx8IqXvYwrLr+CyQr6+nqI+3p5zy03wJzZCm2guyf3YRXO+WCRytMuGN/KDLmL6/XmMCpPBWVNmhq0Gl0jjk6gyG/atVnH9jXr2BeM1eBq/9vl0xrbiTL6vJYb3HzJPoqg+zeK/gO1Bra17e++kyCLAsk/HR3vQre+fe1wSYwONI+sWCkfuvgfeGz9FsaHFY45ajqUHCs2bsIAZWBqYDiibxLDe/rZTcpDeIvRCxxV6eHQTFFNh9kDdE3sY3P/IDWBKSEsPflk/vxvX8TNN9/M9nV3MXV8D8P1BjOPfhb3bdlKNwHjuroID5nIS664nDnnnqso9fh8VKi8UnsUIOJLBFufA8ZMUmT0rv3e2Z5S0e3PU+4JpWb2ld9tkli1rNz+jvE+M2f2Pf5ta9j9pnn+mPJm+6b+lKcXLvTox+9oAufklczhjKCNQiRFO8fOZavk5aedwVQMz5p0KGlWZ2B4kL3OF1uUgEnAUb09jCQJW+KEQTyB+4BpBBwyYSI7qkM8kDTwFcd+8uWzTjyeW9dvoRJqJuLQFhoEpM4yOeomCAJmLprLSS/9W+ZfdpmiUkHSoFU9KOJQJi8BLaqJCjwFdD6Bm33wGqpJgyjSBGLRNmPXmg3y8lPPYJoETBXDIZVu6rUqj0qNvIOWHnwjeqU8npHBEfqzWmsqgQYmlXvprXRhshjtUmrVKgNAGlYYsQndoaYepwSmGylVqCrLhJlH8C//9WmmLF6g0BWqKXQHFURB6ixoyecU0/pdoMCTQWcTGFplRdKKqPq1mpEU1YhZMHmK9NUyZqgKfeKY1jeB2CbcN7KXKp7AFm+NJ4+bTKAVQ0mdvTZhZ5wQ4i1yHzAeQzfggoBBZRjILEMS0zVuHIfOmMXMpUs4Yu6JnH7puYqSY0gskerBEBBgsJlDTLvKpK9hLlDgyaKjCSzQsqRpNaa7u+T7A8h8cUFmeeWpp8m9K1dzyuxZ3LthIxMV9JmII/omULKO4YHdpAh7gUFgggIdhaSlMg001cTSaIzQi5dNnYoncw2oAzYs8YaPfYhnXXSRoqvLR5+018Xxo0ANEPgh286hA5P3swrajBlOWqDA/xodT+CUvJcWn7NsxAnlUuTvTVPuW7tW3vXmN7H693fwlovO596Va9m0Zg0TgB40E7rHM5LFNMZFjGQxtWqNagLHz5nDiYsX40xEJCnj6yPsXL6cCYMjRPWMVAx70pShyMAJM3j3bb9RNjTofNpelsaEYUjWSAmiKO8Ocj7MnGUQRqPzhAsUeJLoaAKDzwOjFE55w2cgF2lTrfm8m5Yvlw+/5XLu+t0djMfQ111hROocfdwJnPOaf2DTtm0MJIOEXQFzTjie2fMWMX3xSYog8L5ubZgtn/2MLL
2Oibt6ScarlO3lsxU2BOW2CyWl/77xznj0ksVoltlTyIOZ3QrpaOxGJuhtQEV5EGsg70cv8BTQceXUhrjO7+1MojKpwvm/cGEmhTHrKVL1Qc/+Wn51tVf4e6VaxBt+eIXP82UufMUqpc/U3g52qTmm9PFgCmTiSXQAmGJ4086lc1f/W+0GcExQm+5iz1JSiPJqDvHlvUbOCNzfphPzlgVNksOfQ2zICjjFSgSmxGY4E/NsBQosF90OIFHB5n5IWfQokOQVzXlH3HG0iXqbYsW5Q39ebWS3qc8L8rd2rx5PVDGN5Znwq67trNjoIYdHiGw0FPSPOJ8/niHggapr8pob73JBBMqDDovipBWRZQy+mAvIirwNKDDCdxEWx2P4nFrS18zn4+jl1xdIi92GC04ULkEhPKHpdlQrgATsmbVah59ZCdGUn/ZqI1QA4aAJIC6i/MLg8bavENHtfXYNJtwW00BheUt8NTxDIiiNMkrrU6bpmRTkyEOX5xvFYjWeWN7gMu7agSwKkBUSIu8zVuWApavX38tJaW8gdWGIXwkOjTQU9ZeHkMLiYI0aO7X6B62X1g0vifXuH3b9QoU+N+h8wksvhyiWdPR1EV/3NPaHrfkzTp50Ks1UgnGdsfk997+lS/LIX3jcS7Foak6R2ZASorUgk0czoHLslHa5prTLbRt0zTfrCj6LfAU0dkEbo4XzVfAbt+y/VwMcd84rxd/8zdlfdGHIUWTtQhsmyxL6uxYs5p0cIAMR2ZK1FWIpUSaGUKjSWLoq/ShVYSxeRWycnkTffu+tl0wCstb4GlAZxO41TweoAlyZcZ9gkO5hx1Isye2/bUwarNHqd+cuolLafzy1/LAb3/P1Cigz/iK6IYklMIAbUGZCEvAUTNmAoZAKSLAWovSo1uW9lGozfcvFsEFniI6m8BNNC1t27Ar2+xlda4lG6Gst4DNNbGfC65AGSwGm69/W1Y7S9EPPMjJEycxs7ebwCZUSOkBXKNKWVmGkgZBTx+zFi4aXY6neRq6tS++4MS37uOfZNxY/71AgSeBjidwayZwHnR6XHS3KbI2RsitLfSl/JR3jR51tSVXkrAJq7/3P3Tt3s0EmzBZeZe7pKACWARd7mHascdy1JLFoyFn8e11zQmEmjFxcmgFz4pFcIGnho4nsGr+yG/NZvOmdhNa+5xwQMviNWVQNZC6XFJNLMqloxozThhZvlL2btpAZWA35XiELuXdcBGvOJGGmmGEmQvn468eGRiHhEImFqW9/nJeDZ1fIDTtu1ygwFNBxxO4hTZGjCFHS6Vi/49rrRCRfLqfG+0od4oHNm5l5rTp2KERxAkNRz6PKPKCbiqghrDg9JN9DlgcVlKcUuggb0hsc8lHD7Z+nEdQoMCTwTOHwE8Fys8WEp2bZwuMJNR37GXvrmEIe0hUQAO/lh2SBB0E1JKERCmee9arvBSt8jliwAvPWfsH3vNAf+gCzwQ8QyqxnhwU5CrmYPIZHjbLRc3DgD2NmKRc5uEsRfX0MJwNU00tqBKNLIVSmVedc67vLEpi6Cq3Cjqbs2z/oIUtSFzgKeKgt8DG5Evj1KKsxmiwaQpdmhd8+J/VzMvOYfeSWaxWwiPlMsNEJBIwjCNxihmzZvtIdl7hpVC+3Ho/rYLt8bYCBZ4OdHw74VOF4IPG2vn1r2SCioyXZE1HUC6Dao0VN9wk37zpFrasvZvQeB2rxxp1fjUypHAWusqgIc3Jq/IpffsKsLVPG2jpORco8CRxUBM4bxhidF6Y+KYGwKYxgdGQ5vNtc4GA7avWyze/egt3r9nACXPm8ebPfNb3DWtF6jJEGZRSBGo/FVf7ENjfVRC4wJPHQU1geDyJJa+aDtFe/tX5FJRzGbo5ss8JZI7t6zfK0QuWKoyfVq9aTYN5wUiu+7w/EjeHehWaWAWeCg56Ao9J56jmIIFmAYYetaJN/ePWUJ/mAC4zZpDnvnTcd/xnQeACTycO6ij0GDT7f9v+bQmmt/7xgSpLRrMso10n/U+iolcA+kMy6gUK/Mk46AmcTzkZg+Z47NYUvTamSf6MZtll1jYspH0z7WNPnnjUSIECTw0H9Vk0KgXA42obxxBytGsxt8q61R6o9t3gfqqrDvJFSoH/hygsMLSGVI9OuRxV6mhe4ppNh2OGeimN1qNqOfti36nzY960KOIo8DTgoCfwKI+aYzRH+3WbBBScH83JfmqsyQnabnnbyNm08vsTjz2o3Z8CTwsOagI3ZXX8P232Mu8r1gpGu3gdELSI2Bp72x6DbvOV1eMs7NjB2vvWeBQo8GRwcBuBMevVfQ7FPrNu/cD70YHS+xmL+/hJ8/vZXuE6F3g6UeSBx6xH3RgXunVf62l6zMua+GPzex/3nILEBZ4mFAQuUKCDcXC70AUKdDgKAhco0MEoCFygQAejIHCBAh2MgsAFCnQwCgIXKNDBKAhcoEAHoyBwgQIdjILABQp0MAoCFyjQwSgIXKBAB6MgcIECHYyCwAUKdDAKAhco0MEoCFygQAejIHCBAh2MgsAFCnQwCgIXKNDBKAhcoEAHoyBwgQIdjILABQp0MAoCFyjQwSgIXKBAB6MgcIECHYyCwAUKdDAKAhco0MEoCFygQAejIHCBAh2MgsAFCnQwCgIXKNDBKAhcoEAHoyBwgQIdjILABQp0MAoCFyjQwSgIXKBAB6MgcIECHYyCwAUKdDAKAhco0MEoCFygQAejIHCBAh2MgsAFCnQwCgIXKNDBKAhcoEAHoyBwgQIdjILABQp0MAoCFyjQwfj/AJDd44f3LAxrAAAAJXRFWHRkYXRlOmNyZWF0ZQAyMDE4LTA4LTA4VDA5OjMyOjU4KzAyOjAwcgzPWQAAACV0RVh0ZGF0ZTptb2RpZnkAMjAxMy0wMi0yNFQwNTo1MjowOSswMTowMANMfVgAAAAASUVORK5CYII="		Tbio		1.20049	1.74968	1.24505	1.25154	1.18833	1.17416	2.11276	1.98538	2.22176	1.74082	4.43016	2.12791	4.8629	1.07676	0.869232	1.72777	1.72134	1.79107	1.63405	1.19682
stringdb:9606.ENSP00000349456	0.768693	0.672551	4.75954	0.694419	0.613962	3.47701	0.895923	1.11282	3.37686		2.49421	CLCC1					Unclustered	0		9606.ENSP00000349456	9606.ENSP00000349456	0	9606.ENSP00000349456	Q96S66	9606.ENSP00000349456	Mid-1-related chloride channel protein 1; Seems to act as a chloride ion channel; Tetraspan junctional complex superfamily	label: attribute="display name" labelsize=12 labelAlignment=left outline=true outlineColor=white outlineTransparency=95 outlineWidth=10 background=false color=black dropShadow=false		stringdb	protein	MLCSLLLCECLLLVAGYAHDDDWIDPTDMLNYDAASGTMRKSQAKYGISGEKDVSPDLSCADEISECYHKLDSLTYKIDECEKKKREDYESQSNPVFRRYLNKILIEAGKLGLPDENKGDMHYDAEIILKRETLLEIQKFLNGEDWKPGALDDALSDILINFKFHDFETWKWRFEDSFGVDPYNVLMVLLCLLCIVVLVATELWTYVRWYTQLRRVLIISFLFSLGWNWMYLYKLAFAQHQAEVAKMEPLNNVCAKKMDWTGSIWEWFRSSWTYKDDPCQKYYELLLVNPIWLVPPTKALAVTFTTFVTEPLKHIGKGTGEFIKALMKEIPALLHLPVLIIMALAILSFCYGAGKSVHVLRHIGGPESEPPQALRPRDRRRQEEIDYRPDGGAGDADFHYRGQMGPTEQGPYAKTYEGRREILRERDVDLRFQTGNKSPEVLRAFDVPDAEAREHPTVVPSHKSPVLDTKPKETGGILGEGTPKESSTESSQSAKPVSGQDTSGNTEGSPAAEKAQLKSEAAGSPDQGSTYSPARGVAGPRGQDPVSSPCG	Homo sapiens	string:		Tbio	IC	1.15747	1.41796	0.805041	1.15747	1.66548	1.54329	2.00623	1.94072	2.06177	4.38492	2.0033	2.08685	4.57914	1.15747	1.15747	4.28264	1.4245	1.54329	1.54329	1.54329
[truncated: 3,939,663 more chars]
