## Supplementary Data 4: Various clusters for "COVID-19 ORF3a Viroporin Influenced Common and Unique Cellular Signalling Cascades in Lung, Heart and Brain Choroid Plexus Organoids with Additional Enriched MicroRNA Network Analyses for Lung and Brain Tissues"

### Sheet: Cluster 1 pathways
Selected annotation file : bundle://193.0:1/data/H_sapiens_default
Discarded evidence codes :
Overrepresentation
Selected statistical test : Hypergeometric test
Selected correction : Benjamini & Hochberg False Discovery Rate (FDR) correction
Selected significance level : 0.05
Testing option : Use whole annotation as reference set
The selected cluster :
APP	NGF3	NOTCH1	CBFB	YWHAB	CUL3	BTRC1	CUL1	COPS7B	KEAP1	UBR1	MKI67	MAPK8	SPRED1	ARL13B	ARHGDIA	TMEM205	HMOX1	HRAS	SKP1	VAV3	SUN2	GSN	GSTM1	CAV3	FBXW11	STAT3	PARVA	ESR1	KLHL20	TSPAN15	PIK3CA	PECAM1	VDAC1	VIM	EZR	UBE2K	SQSTM1	FBXL4	BCAR1	METAP2	TJPN1
No annotations were retrieved for the following entities:
TSPAN15	NGF3	TMEM205	BTRC1	COPS7B	TJPN1
GO-ID	p-value	corr p-value	x	n	X	N	Description	Genes in test set
42981	6.3788e-10	2.931e-07	15	852	36	14306	regulation of apoptosis	VAV3|APP|NOTCH1|YWHAB|CUL3|CUL1|ESR1|KLHL20|MAPK8|PIK3CA|ARHGDIA|HMOX1|HRAS|SQSTM1|BCAR1
43067	7.2624e-10	2.931e-07	15	860	36	14306	regulation of programmed cell death	VAV3|APP|NOTCH1|YWHAB|CUL3|CUL1|ESR1|KLHL20|MAPK8|PIK3CA|ARHGDIA|HMOX1|HRAS|SQSTM1|BCAR1
10941	8.1266e-10	2.931e-07	15	867	36	14306	regulation of cell death	VAV3|APP|NOTCH1|YWHAB|CUL3|CUL1|ESR1|KLHL20|MAPK8|PIK3CA|ARHGDIA|HMOX1|HRAS|SQSTM1|BCAR1
6511	2.0012e-08	4.2128e-06	9	277	36	14306	ubiquitin-dependent protein catabolic process	FBXW11|CUL3|CUL1|UBR1|UBE2K|SQSTM1|FBXL4|SKP1|KLHL20
43632	2.3361e-08	4.2128e-06	9	282	36	14306	modification-dependent macromolecule catabolic process	FBXW11|CUL3|CUL1|UBR1|UBE2K|SQSTM1|FBXL4|SKP1|KLHL20
19941	2.3361e-08	4.2128e-06	9	282	36	14306	modification-dependent protein catabolic process	FBXW11|CUL3|CUL1|UBR1|UBE2K|SQSTM1|FBXL4|SKP1|KLHL20
51603	5.4283e-08	7.972e-06	9	311	36	14306	proteolysis involved in cellular protein catabolic process	FBXW11|CUL3|CUL1|UBR1|UBE2K|SQSTM1|FBXL4|SKP1|KLHL20
44257	5.8943e-08	7.972e-06	9	314	36	14306	cellular protein catabolic process	FBXW11|CUL3|CUL1|UBR1|UBE2K|SQSTM1|FBXL4|SKP1|KLHL20
30163	1.1346e-07	1.3641e-05	9	339	36	14306	protein catabolic process	FBXW11|CUL3|CUL1|UBR1|UBE2K|SQSTM1|FBXL4|SKP1|KLHL20
43066	2.7327e-07	2.9568e-05	9	376	36	14306	negative regulation of apoptosis	MAPK8|NOTCH1|PIK3CA|ARHGDIA|HMOX1|HRAS|ESR1|SQSTM1|KLHL20
43069	3.0551e-07	3.0051e-05	9	381	36	14306	negative regulation of programmed cell death	MAPK8|NOTCH1|PIK3CA|ARHGDIA|HMOX1|HRAS|ESR1|SQSTM1|KLHL20
60548	3.6399e-07	3.282e-05	9	389	36	14306	negative regulation of cell death	MAPK8|NOTCH1|PIK3CA|ARHGDIA|HMOX1|HRAS|ESR1|SQSTM1|KLHL20
44265	1.0403e-06	8.0891e-05	9	441	36	14306	cellular macromolecule catabolic process	FBXW11|CUL3|CUL1|UBR1|UBE2K|SQSTM1|FBXL4|SKP1|KLHL20
43065	1.0601e-06	8.0891e-05	9	442	36	14306	positive regulation of apoptosis	VAV3|APP|MAPK8|NOTCH1|YWHAB|CUL3|CUL1|HMOX1|SQSTM1
43068	1.1214e-06	8.0891e-05	9	445	36	14306	positive regulation of programmed cell death	VAV3|APP|MAPK8|NOTCH1|YWHAB|CUL3|CUL1|HMOX1|SQSTM1
10942	1.2079e-06	8.1687e-05	9	449	36	14306	positive regulation of cell death	VAV3|APP|MAPK8|NOTCH1|YWHAB|CUL3|CUL1|HMOX1|SQSTM1
31146	2.3815e-06	0.00015158	3	11	36	14306	SCF-dependent proteasomal ubiquitin-dependent protein catabolic process	FBXW11|CUL1|SKP1
9057	3.083e-06	0.00018533	9	503	36	14306	macromolecule catabolic process	FBXW11|CUL3|CUL1|UBR1|UBE2K|SQSTM1|FBXL4|SKP1|KLHL20
8219	5.7386e-06	0.0003268	10	698	36	14306	cell death	VAV3|APP|MAPK8|GSN|YWHAB|CUL1|HMOX1|VDAC1|HRAS|SQSTM1
16265	6.1135e-06	0.00033074	10	703	36	14306	death	VAV3|APP|MAPK8|GSN|YWHAB|CUL1|HMOX1|VDAC1|HRAS|SQSTM1
16567	6.8789e-06	0.00035442	6	189	36	14306	protein ubiquitination	FBXW11|CUL3|CUL1|UBE2K|SKP1|KLHL20
6915	8.1705e-06	0.00040125	9	567	36	14306	apoptosis	VAV3|APP|MAPK8|GSN|YWHAB|CUL1|VDAC1|HRAS|SQSTM1
6508	8.5292e-06	0.00040125	10	730	36	14306	proteolysis	FBXW11|CUL3|CUL1|UBR1|UBE2K|SQSTM1|FBXL4|SKP1|KLHL20|METAP2
48522	9.3499e-06	0.00040717	16	2004	36	14306	positive regulation of cellular process	VAV3|APP|NOTCH1|CAV3|YWHAB|CUL3|STAT3|CUL1|ESR1|MAPK8|ARHGDIA|HMOX1|HRAS|SQSTM1|BCAR1|SKP1
12501	9.4078e-06	0.00040717	9	577	36	14306	programmed cell death	VAV3|APP|MAPK8|GSN|YWHAB|CUL1|VDAC1|HRAS|SQSTM1
32446	1.1259e-05	0.00044651	6	206	36	14306	protein modification by small protein conjugation	FBXW11|CUL3|CUL1|UBE2K|SKP1|KLHL20
6917	1.1319e-05	0.00044651	7	315	36	14306	induction of apoptosis	VAV3|APP|MAPK8|CUL3|CUL1|HMOX1|SQSTM1
12502	1.1555e-05	0.00044651	7	316	36	14306	induction of programmed cell death	VAV3|APP|MAPK8|CUL3|CUL1|HMOX1|SQSTM1
7010	1.2152e-05	0.00045339	8	448	36	14306	cytoskeleton organization	SUN2|GSN|CUL3|PARVA|EZR|HRAS|BCAR1|KLHL20
44248	1.4575e-05	0.00052324	10	776	36	14306	cellular catabolic process	FBXW11|CUL3|CUL1|HMOX1|UBR1|UBE2K|SQSTM1|FBXL4|SKP1|KLHL20
23034	1.4991e-05	0.00052324	12	1158	36	14306	intracellular signaling pathway	VAV3|MAPK8|SPRED1|GSN|PIK3CA|YWHAB|ARHGDIA|STAT3|HMOX1|HRAS|ESR1|SQSTM1
48523	1.654e-05	0.00055924	15	1844	36	14306	negative regulation of cellular process	NOTCH1|GSN|CAV3|YWHAB|CUL3|STAT3|CUL1|ESR1|KLHL20|MAPK8|PIK3CA|ARHGDIA|HMOX1|HRAS|SQSTM1
23033	1.7161e-05	0.00056267	16	2100	36	14306	signaling pathway	VAV3|APP|NOTCH1|GSN|YWHAB|FBXW11|STAT3|ESR1|MAPK8|SPRED1|PIK3CA|ARHGDIA|HMOX1|HRAS|SQSTM1|BCAR1
6928	1.8286e-05	0.00058193	8	474	36	14306	cellular component movement	VAV3|APP|CUL3|ARHGDIA|STAT3|PECAM1|VIM|BCAR1
30036	2.3763e-05	0.00069709	6	235	36	14306	actin cytoskeleton organization	GSN|CUL3|PARVA|EZR|HRAS|BCAR1
43161	2.3838e-05	0.00069709	5	139	36	14306	proteasomal ubiquitin-dependent protein catabolic process	FBXW11|CUL3|CUL1|SKP1|KLHL20
10498	2.3838e-05	0.00069709	5	139	36	14306	proteasomal protein catabolic process	FBXW11|CUL3|CUL1|SKP1|KLHL20
35556	2.6952e-05	0.00076742	10	833	36	14306	intracellular signal transduction	VAV3|MAPK8|SPRED1|GSN|PIK3CA|YWHAB|ARHGDIA|STAT3|HMOX1|HRAS
48518	3.2608e-05	0.00090467	16	2208	36	14306	positive regulation of biological process	VAV3|APP|NOTCH1|CAV3|YWHAB|CUL3|STAT3|CUL1|ESR1|MAPK8|ARHGDIA|HMOX1|HRAS|SQSTM1|BCAR1|SKP1
30029	3.3654e-05	0.00091035	6	250	36	14306	actin filament-based process	GSN|CUL3|PARVA|EZR|HRAS|BCAR1
70647	3.7604e-05	0.00099237	6	255	36	14306	protein modification by small protein conjugation or removal	FBXW11|CUL3|CUL1|UBE2K|SKP1|KLHL20
7015	4.0096e-05	0.0010329	4	77	36	14306	actin filament organization	GSN|CUL3|EZR|BCAR1
48519	4.9638e-05	0.001249	15	2020	36	14306	negative regulation of biological process	NOTCH1|GSN|CAV3|YWHAB|CUL3|STAT3|CUL1|ESR1|KLHL20|MAPK8|PIK3CA|ARHGDIA|HMOX1|HRAS|SQSTM1
22603	9.4446e-05	0.0023225	6	301	36	14306	regulation of anatomical structure morphogenesis	NOTCH1|CAV3|ARHGDIA|HMOX1|EZR|ESR1
35466	0.00012985	0.0030644	10	1003	36	14306	regulation of signaling pathway	VAV3|APP|SPRED1|NOTCH1|CAV3|CUL3|HMOX1|HRAS|ESR1|SQSTM1
6916	0.00013149	0.0030644	5	199	36	14306	anti-apoptosis	PIK3CA|ARHGDIA|HMOX1|ESR1|SQSTM1
9056	0.00013311	0.0030644	10	1006	36	14306	catabolic process	FBXW11|CUL3|CUL1|HMOX1|UBR1|UBE2K|SQSTM1|FBXL4|SKP1|KLHL20
9893	0.00014686	0.0033104	10	1018	36	14306	positive regulation of metabolic process	VAV3|APP|NOTCH1|STAT3|CUL1|HMOX1|HRAS|ESR1|SQSTM1|SKP1
40007	0.00016174	0.0035716	5	208	36	14306	growth	APP|NOTCH1|GSN|CAV3|ESR1
48589	0.00017887	0.0038708	4	113	36	14306	developmental growth	APP|NOTCH1|GSN|ESR1
23052	0.00018623	0.003951	18	3131	36	14306	signaling	VAV3|APP|NOTCH1|GSN|YWHAB|FBXW11|STAT3|ESR1|MAPK8|SPRED1|PIK3CA|ARHGDIA|PECAM1|HMOX1|VDAC1|HRAS|SQSTM1|BCAR1
51239	0.00021623	0.0044993	10	1067	36	14306	regulation of multicellular organismal process	APP|NOTCH1|CAV3|PIK3CA|ARHGDIA|STAT3|KEAP1|HMOX1|HRAS|ESR1
32502	0.00028789	0.0058773	18	3235	36	14306	developmental process	VAV3|APP|NOTCH1|GSN|CAV3|CUL3|STAT3|CUL1|KEAP1|ESR1|MAPK8|SPRED1|ARL13B|ARHGDIA|HMOX1|EZR|HRAS|SQSTM1
8629	0.00029715	0.005954	3	52	36	14306	induction of apoptosis by intracellular signals	CUL3|CUL1|HMOX1
22607	0.00033169	0.0063284	9	913	36	14306	cellular component assembly	VAV3|APP|GSN|YWHAB|CUL3|HMOX1|PARVA|EZR|HRAS
60525	0.00033384	0.0063284	2	11	36	14306	prostate glandular acinus development	NOTCH1|ESR1
16044	0.00034439	0.0063284	6	382	36	14306	cellular membrane organization	VAV3|APP|SUN2|CAV3|PECAM1|HRAS
7275	0.00034503	0.0063284	17	2972	36	14306	multicellular organismal development	VAV3|APP|NOTCH1|GSN|CAV3|CUL3|STAT3|CUL1|KEAP1|ESR1|MAPK8|SPRED1|ARL13B|ARHGDIA|HMOX1|EZR|HRAS
61024	0.00034924	0.0063284	6	383	36	14306	membrane organization	VAV3|APP|SUN2|CAV3|PECAM1|HRAS
7612	0.00035093	0.0063284	3	55	36	14306	learning	APP|VDAC1|HRAS
51291	0.00039004	0.0069184	3	57	36	14306	protein heterooligomerization	YWHAB|PARVA|HRAS
10646	0.00040812	0.0069742	10	1154	36	14306	regulation of cell communication	VAV3|APP|SPRED1|NOTCH1|CAV3|CUL3|HMOX1|HRAS|ESR1|SQSTM1
10604	0.00041474	0.0069742	9	941	36	14306	positive regulation of macromolecule metabolic process	APP|NOTCH1|STAT3|CUL1|HMOX1|HRAS|ESR1|SQSTM1|SKP1
23046	0.00042887	0.0069742	14	2157	36	14306	signaling process	VAV3|APP|GSN|YWHAB|STAT3|ESR1|MAPK8|SPRED1|PIK3CA|ARHGDIA|PECAM1|HMOX1|VDAC1|HRAS
23060	0.00042887	0.0069742	14	2157	36	14306	signal transmission	VAV3|APP|GSN|YWHAB|STAT3|ESR1|MAPK8|SPRED1|PIK3CA|ARHGDIA|PECAM1|HMOX1|VDAC1|HRAS
40014	0.00043186	0.0069742	3	59	36	14306	regulation of multicellular organism growth	APP|PIK3CA|STAT3
32507	0.00043186	0.0069742	3	59	36	14306	maintenance of protein location in cell	SUN2|YWHAB|EZR
30155	0.00050081	0.0079687	4	148	36	14306	regulation of cell adhesion	VAV3|NOTCH1|GSN|ARHGDIA
22402	0.00053055	0.0083196	7	582	36	14306	cell cycle process	APP|SUN2|CUL3|CUL1|MKI67|HRAS|SKP1
9966	0.00054914	0.0084882	8	773	36	14306	regulation of signal transduction	VAV3|APP|SPRED1|CAV3|CUL3|HMOX1|HRAS|SQSTM1
23051	0.00057318	0.008735	8	778	36	14306	regulation of signaling process	VAV3|APP|SPRED1|CAV3|CUL3|HMOX1|HRAS|SQSTM1
51651	0.00060059	0.0090255	3	66	36	14306	maintenance of location in cell	SUN2|YWHAB|EZR
9653	0.00062723	0.0092598	10	1218	36	14306	anatomical structure morphogenesis	VAV3|APP|NOTCH1|GSN|CUL3|STAT3|CUL1|HMOX1|HRAS|ESR1
45604	0.0006333	0.0092598	2	15	36	14306	regulation of epidermal cell differentiation	NOTCH1|KEAP1
7049	0.00065595	0.0094632	8	794	36	14306	cell cycle	APP|SUN2|FBXW11|CUL3|CUL1|MKI67|HRAS|SKP1
45185	0.00068411	0.0097395	3	69	36	14306	maintenance of protein location	SUN2|YWHAB|EZR
46686	0.00072262	0.010154	2	16	36	14306	response to cadmium ion	MAPK8|GSN
16043	0.00075294	0.010445	15	2563	36	14306	cellular component organization	VAV3|APP|SUN2|NOTCH1|GSN|CAV3|YWHAB|CUL3|PARVA|KLHL20|PECAM1|HMOX1|EZR|HRAS|BCAR1
7264	0.0007682	0.010521	5	292	36	14306	small GTPase mediated signal transduction	VAV3|YWHAB|ARHGDIA|HMOX1|HRAS
44085	0.00082983	0.011223	9	1035	36	14306	cellular component biogenesis	VAV3|APP|GSN|YWHAB|CUL3|HMOX1|PARVA|EZR|HRAS
51017	0.0012546	0.016759	2	21	36	14306	actin filament bundle assembly	CUL3|EZR
51259	0.0012735	0.016805	4	190	36	14306	protein oligomerization	YWHAB|HMOX1|PARVA|HRAS
51235	0.0012977	0.016916	3	86	36	14306	maintenance of location	SUN2|YWHAB|EZR
8633	0.0013779	0.017399	2	22	36	14306	activation of pro-apoptotic gene products	MAPK8|YWHAB
45682	0.0013779	0.017399	2	22	36	14306	regulation of epidermis development	NOTCH1|KEAP1
9987	0.0013829	0.017399	32	9370	36	14306	cellular process	APP|NOTCH1|CBFB|YWHAB|CUL3|CUL1|UBR1|MKI67|MAPK8|ARHGDIA|HMOX1|HRAS|SKP1|VAV3|SUN2|GSN|CAV3|FBXW11|STAT3|PARVA|ESR1|KLHL20|PIK3CA|PECAM1|VDAC1|VIM|EZR|UBE2K|SQSTM1|FBXL4|BCAR1|METAP2
7165	0.0015071	0.018552	12	1878	36	14306	signal transduction	VAV3|MAPK8|SPRED1|GSN|PIK3CA|YWHAB|ARHGDIA|STAT3|PECAM1|HMOX1|HRAS|ESR1
44267	0.0015088	0.018552	13	2153	36	14306	cellular protein metabolic process	APP|FBXW11|CUL3|CUL1|UBR1|KLHL20|MAPK8|PIK3CA|UBE2K|SQSTM1|FBXL4|SKP1|METAP2
8542	0.0016411	0.01973	2	24	36	14306	visual learning	APP|HRAS
60740	0.0016411	0.01973	2	24	36	14306	prostate gland epithelium morphogenesis	NOTCH1|ESR1
60512	0.0019264	0.02269	2	26	36	14306	prostate gland morphogenesis	NOTCH1|ESR1
30154	0.0019653	0.02269	11	1668	36	14306	cell differentiation	APP|NOTCH1|GSN|CAV3|CUL3|ARHGDIA|STAT3|EZR|HRAS|ESR1|SQSTM1
23014	0.0020438	0.02269	5	364	36	14306	signal transmission via phosphorylation event	MAPK8|SPRED1|PIK3CA|STAT3|HMOX1
7243	0.0020438	0.02269	5	364	36	14306	intracellular protein kinase cascade	MAPK8|SPRED1|PIK3CA|STAT3|HMOX1
7632	0.0020772	0.02269	2	27	36	14306	visual behavior	APP|HRAS
48709	0.0020772	0.02269	2	27	36	14306	oligodendrocyte differentiation	NOTCH1|GSN
51153	0.0020772	0.02269	2	27	36	14306	regulation of striated muscle cell differentiation	NOTCH1|CAV3
51329	0.002118	0.02269	3	102	36	14306	interphase of mitotic cell cycle	APP|CUL3|CUL1
31325	0.0023251	0.02269	8	966	36	14306	positive regulation of cellular metabolic process	APP|NOTCH1|STAT3|CUL1|HMOX1|HRAS|SQSTM1|SKP1
51325	0.0023634	0.02269	3	106	36	14306	interphase	APP|CUL3|CUL1
48869	0.0024482	0.02269	11	1714	36	14306	cellular developmental process	APP|NOTCH1|GSN|CAV3|CUL3|ARHGDIA|STAT3|EZR|HRAS|ESR1|SQSTM1
278	0.0024648	0.02269	5	380	36	14306	mitotic cell cycle	APP|SUN2|CUL3|CUL1|SKP1
8624	0.0024925	0.02269	3	108	36	14306	induction of apoptosis by extracellular signals	VAV3|MAPK8|SQSTM1
7050	0.0024925	0.02269	3	108	36	14306	cell cycle arrest	CUL3|CUL1|HRAS
33007	0.0025164	0.02269	1	1	36	14306	negative regulation of mast cell activation involved in immune response	HMOX1
43301	0.0025164	0.02269	1	1	36	14306	negative regulation of leukocyte degranulation	HMOX1
43305	0.0025164	0.02269	1	1	36	14306	negative regulation of mast cell degranulation	HMOX1
14807	0.0025164	0.02269	1	1	36	14306	regulation of somitogenesis	NOTCH1
33292	0.0025164	0.02269	1	1	36	14306	T-tubule organization	CAV3
35455	0.0025164	0.02269	1	1	36	14306	response to interferon-alpha	KLHL20
60299	0.0025164	0.02269	1	1	36	14306	negative regulation of sarcomere organization	CAV3
60306	0.0025164	0.02269	1	1	36	14306	regulation of membrane repolarization	CAV3
60307	0.0025164	0.02269	1	1	36	14306	regulation of ventricular cardiomyocyte membrane repolarization	CAV3
3176	0.0025164	0.02269	1	1	36	14306	aortic valve development	NOTCH1
3180	0.0025164	0.02269	1	1	36	14306	aortic valve morphogenesis	NOTCH1
48668	0.0025164	0.02269	1	1	36	14306	collateral sprouting	APP
48669	0.0025164	0.02269	1	1	36	14306	collateral sprouting in the absence of injury	APP
50904	0.0025164	0.02269	1	1	36	14306	diapedesis	PECAM1
16238	0.0025164	0.02269	1	1	36	14306	chaperone-mediated autophagy	SQSTM1
51124	0.0025164	0.02269	1	1	36	14306	synaptic growth at neuromuscular junction	APP
42246	0.0027345	0.024453	2	31	36	14306	tissue regeneration	NOTCH1|GSN
7265	0.0027635	0.024509	3	112	36	14306	Ras protein signal transduction	YWHAB|ARHGDIA|HRAS
7611	0.002834	0.02493	3	113	36	14306	learning or memory	APP|VDAC1|HRAS
43627	0.0029056	0.025354	3	114	36	14306	response to estrogen stimulus	STAT3|HMOX1|ESR1
51704	0.0030109	0.026063	7	785	36	14306	multi-organism process	APP|STAT3|CUL1|VDAC1|VIM|HRAS|ESR1
42692	0.0030521	0.026164	3	116	36	14306	muscle cell differentiation	APP|CAV3|HRAS
8306	0.0030952	0.026164	2	33	36	14306	associative learning	APP|HRAS
51705	0.0030952	0.026164	2	33	36	14306	behavioral interaction between organisms	APP|HRAS
50793	0.003142	0.026354	7	791	36	14306	regulation of developmental process	NOTCH1|CAV3|ARHGDIA|KEAP1|HMOX1|EZR|ESR1
16192	0.0032493	0.027044	6	590	36	14306	vesicle-mediated transport	VAV3|APP|GSN|PECAM1|HRAS|SQSTM1
43687	0.0033884	0.027987	9	1266	36	14306	post-translational protein modification	APP|MAPK8|PIK3CA|FBXW11|CUL3|CUL1|UBE2K|SKP1|KLHL20
48856	0.0034765	0.028021	14	2656	36	14306	anatomical structure development	VAV3|APP|NOTCH1|GSN|CAV3|CUL3|STAT3|CUL1|ESR1|MAPK8|ARHGDIA|HMOX1|EZR|HRAS
7368	0.003477	0.028021	2	35	36	14306	determination of left/right symmetry	NOTCH1|ARL13B
48513	0.0034884	0.028021	11	1792	36	14306	organ development	VAV3|APP|NOTCH1|GSN|CAV3|STAT3|CUL1|HMOX1|EZR|HRAS|ESR1
6464	0.0034961	0.028021	10	1526	36	14306	protein modification process	APP|MAPK8|PIK3CA|FBXW11|CUL3|CUL1|UBE2K|SKP1|KLHL20|METAP2
65008	0.0037728	0.030016	10	1542	36	14306	regulation of biological quality	APP|SUN2|GSN|CAV3|YWHAB|STAT3|HMOX1|EZR|HRAS|ESR1
30850	0.0038797	0.0302	2	37	36	14306	prostate gland development	NOTCH1|ESR1
9799	0.0038797	0.0302	2	37	36	14306	specification of symmetry	NOTCH1|ARL13B
9855	0.0038797	0.0302	2	37	36	14306	determination of bilateral symmetry	NOTCH1|ARL13B
65009	0.0041824	0.032324	8	1062	36	14306	regulation of molecular function	VAV3|APP|SPRED1|CAV3|YWHAB|CUL1|HMOX1|SKP1
51147	0.004303	0.03302	2	39	36	14306	regulation of muscle cell differentiation	NOTCH1|CAV3
22403	0.0044009	0.033483	5	435	36	14306	cell cycle phase	APP|SUN2|CUL3|CUL1|MKI67
48731	0.0044252	0.033483	13	2422	36	14306	system development	VAV3|APP|NOTCH1|GSN|CAV3|STAT3|CUL1|ESR1|MAPK8|ARHGDIA|HMOX1|EZR|HRAS
32501	0.0044728	0.033608	19	4376	36	14306	multicellular organismal process	VAV3|APP|NOTCH1|GSN|CAV3|CUL3|STAT3|CUL1|KEAP1|ESR1|MAPK8|SPRED1|ARL13B|ARHGDIA|PECAM1|HMOX1|VDAC1|EZR|HRAS
48468	0.0045556	0.033993	6	632	36	14306	cell development	APP|NOTCH1|GSN|CAV3|CUL3|ESR1
40011	0.004619	0.033993	5	440	36	14306	locomotion	VAV3|CUL3|PECAM1|HRAS|BCAR1
43407	0.0049762	0.033993	2	42	36	14306	negative regulation of MAP kinase activity	SPRED1|CAV3
51563	0.0050267	0.033993	1	2	36	14306	smooth endoplasmic reticulum calcium ion homeostasis	APP
14806	0.0050267	0.033993	1	2	36	14306	smooth muscle hyperplasia	HMOX1
6788	0.0050267	0.033993	1	2	36	14306	heme oxidation	HMOX1
7097	0.0050267	0.033993	1	2	36	14306	nuclear migration	SUN2
7221	0.0050267	0.033993	1	2	36	14306	positive regulation of transcription of Notch receptor target	NOTCH1
7258	0.0050267	0.033993	1	2	36	14306	JUN phosphorylation	MAPK8
3170	0.0050267	0.033993	1	2	36	14306	heart valve development	NOTCH1
3179	0.0050267	0.033993	1	2	36	14306	heart valve morphogenesis	NOTCH1
60523	0.0050267	0.033993	1	2	36	14306	prostate epithelial cord elongation	ESR1
48386	0.0050267	0.033993	1	2	36	14306	positive regulation of retinoic acid receptor signaling pathway	ESR1
46533	0.0050267	0.033993	1	2	36	14306	negative regulation of photoreceptor cell differentiation	NOTCH1
1831	0.0050267	0.033993	1	2	36	14306	trophectodermal cellular morphogenesis	CUL3
32764	0.0050267	0.033993	1	2	36	14306	negative regulation of mast cell cytokine production	HMOX1
43412	0.0050841	0.034168	10	1607	36	14306	macromolecule modification	APP|MAPK8|PIK3CA|FBXW11|CUL3|CUL1|UBE2K|SKP1|KLHL20|METAP2
16477	0.0052344	0.034961	4	281	36	14306	cell migration	VAV3|CUL3|PECAM1|BCAR1
8284	0.0055186	0.036633	5	459	36	14306	positive regulation of cell proliferation	NOTCH1|CUL3|HMOX1|HRAS|ESR1
9416	0.0055929	0.036899	3	144	36	14306	response to light stimulus	APP|MAPK8|HRAS
6996	0.0060692	0.039799	9	1382	36	14306	organelle organization	VAV3|SUN2|GSN|CUL3|PARVA|EZR|HRAS|BCAR1|KLHL20
10557	0.0062624	0.040819	6	675	36	14306	positive regulation of macromolecule biosynthetic process	APP|NOTCH1|STAT3|HMOX1|HRAS|SQSTM1
7162	0.006458	0.041833	2	48	36	14306	negative regulation of cell adhesion	NOTCH1|ARHGDIA
1525	0.0064953	0.041833	3	152	36	14306	angiogenesis	VAV3|NOTCH1|HMOX1
50790	0.0066541	0.042602	7	907	36	14306	regulation of catalytic activity	VAV3|APP|SPRED1|CAV3|YWHAB|CUL1|SKP1
7219	0.0069913	0.044497	2	50	36	14306	Notch signaling pathway	APP|NOTCH1
33500	0.0072652	0.045097	2	51	36	14306	carbohydrate homeostasis	CAV3|STAT3
42593	0.0072652	0.045097	2	51	36	14306	glucose homeostasis	CAV3|STAT3
90292	0.0075308	0.045097	1	3	36	14306	nuclear matrix anchoring at nuclear membrane	SUN2
33004	0.0075308	0.045097	1	3	36	14306	negative regulation of mast cell activation	HMOX1
70102	0.0075308	0.045097	1	3	36	14306	interleukin-6-mediated signaling pathway	STAT3
43578	0.0075308	0.045097	1	3	36	14306	nuclear matrix organization	SUN2
31558	0.0075308	0.045097	1	3	36	14306	induction of apoptosis in response to chemical stimulus	MAPK8
60737	0.0075308	0.045097	1	3	36	14306	prostate gland morphogenetic growth	ESR1
60750	0.0075308	0.045097	1	3	36	14306	epithelial cell proliferation involved in mammary gland duct elongation	ESR1
32763	0.0075308	0.045097	1	3	36	14306	regulation of mast cell cytokine production	HMOX1
82	0.0075439	0.045097	2	52	36	14306	G1/S transition of mitotic cell cycle	CUL3|CUL1
51674	0.0077133	0.045606	4	314	36	14306	localization of cell	VAV3|CUL3|PECAM1|BCAR1
48870	0.0077133	0.045606	4	314	36	14306	cell motility	VAV3|CUL3|PECAM1|BCAR1
6461	0.0083368	0.048429	5	507	36	14306	protein complex assembly	GSN|YWHAB|HMOX1|PARVA|HRAS
70271	0.0083368	0.048429	5	507	36	14306	protein complex biogenesis	GSN|YWHAB|HMOX1|PARVA|HRAS
55001	0.0084087	0.048429	2	55	36	14306	muscle cell development	APP|CAV3
8037	0.0084087	0.048429	2	55	36	14306	cell recognition	APP|PECAM1
19538	0.0085011	0.048429	13	2611	36	14306	protein metabolic process	APP|FBXW11|CUL3|CUL1|UBR1|KLHL20|MAPK8|PIK3CA|UBE2K|SQSTM1|FBXL4|SKP1|METAP2
10627	0.0085038	0.048429	4	323	36	14306	regulation of intracellular protein kinase cascade	CAV3|HMOX1|HRAS|SQSTM1
31328	0.0085103	0.048429	6	720	36	14306	positive regulation of cellular biosynthetic process	APP|NOTCH1|STAT3|HMOX1|HRAS|SQSTM1
30855	0.0085489	0.048429	3	168	36	14306	epithelial cell differentiation	NOTCH1|EZR|ESR1
44419	0.0088717	0.048443	4	327	36	14306	interspecies interaction between organisms	STAT3|CUL1|VDAC1|VIM
7229	0.0090088	0.048443	2	57	36	14306	integrin-mediated signaling pathway	VAV3|BCAR1
65007	0.0090264	0.048443	25	6943	36	14306	biological regulation	APP|NOTCH1|YWHAB|CUL3|CUL1|KEAP1|MAPK8|SPRED1|ARHGDIA|HMOX1|HRAS|SKP1|VAV3|SUN2|GSN|CAV3|STAT3|ESR1|KLHL20|PIK3CA|PECAM1|EZR|UBE2K|SQSTM1|BCAR1
9891	0.0091388	0.048443	6	731	36	14306	positive regulation of biosynthetic process	APP|NOTCH1|STAT3|HMOX1|HRAS|SQSTM1
16049	0.0093159	0.048443	2	58	36	14306	cell growth	APP|CAV3
50789	0.009375	0.048443	24	6554	36	14306	regulation of biological process	VAV3|APP|NOTCH1|GSN|CAV3|YWHAB|CUL3|STAT3|CUL1|KEAP1|ESR1|KLHL20|MAPK8|SPRED1|PIK3CA|ARHGDIA|PECAM1|HMOX1|EZR|HRAS|UBE2K|SQSTM1|BCAR1|SKP1
51241	0.0094067	0.048443	3	174	36	14306	negative regulation of multicellular organismal process	NOTCH1|CAV3|HMOX1
10001	0.0096276	0.048443	2	59	36	14306	glial cell differentiation	NOTCH1|GSN
45786	0.0097034	0.048443	3	176	36	14306	negative regulation of cell cycle	CUL3|CUL1|HRAS
51129	0.0098538	0.048443	3	177	36	14306	negative regulation of cellular component organization	GSN|CAV3|ARHGDIA
35022	0.010029	0.048443	1	4	36	14306	positive regulation of Rac protein signal transduction	HRAS
14805	0.010029	0.048443	1	4	36	14306	smooth muscle adaptation	HMOX1
14819	0.010029	0.048443	1	4	36	14306	regulation of skeletal muscle contraction	CAV3
35305	0.010029	0.048443	1	4	36	14306	negative regulation of dephosphorylation	YWHAB
35308	0.010029	0.048443	1	4	36	14306	negative regulation of protein amino acid dephosphorylation	YWHAB
43551	0.010029	0.048443	1	4	36	14306	regulation of phosphoinositide 3-kinase activity	VAV3
43552	0.010029	0.048443	1	4	36	14306	positive regulation of phosphoinositide 3-kinase activity	VAV3
43619	0.010029	0.048443	1	4	36	14306	regulation of transcription from RNA polymerase II promoter in response to oxidative stress	HMOX1
2701	0.010029	0.048443	1	4	36	14306	negative regulation of production of molecular mediator of immune response	HMOX1
2719	0.010029	0.048443	1	4	36	14306	negative regulation of cytokine production involved in immune response	HMOX1
60065	0.010029	0.048443	1	4	36	14306	uterus development	ESR1
60068	0.010029	0.048443	1	4	36	14306	vagina development	ESR1
31557	0.010029	0.048443	1	4	36	14306	induction of programmed cell death in response to chemical stimulus	MAPK8
60297	0.010029	0.048443	1	4	36	14306	regulation of sarcomere organization	CAV3
60397	0.010029	0.048443	1	4	36	14306	JAK-STAT cascade involved in growth hormone signaling pathway	STAT3
46149	0.010029	0.048443	1	4	36	14306	pigment catabolic process	HMOX1
60528	0.010029	0.048443	1	4	36	14306	secretory columnal luminar epithelial cell differentiation involved in prostate glandular acinus development	NOTCH1
42167	0.010029	0.048443	1	4	36	14306	heme catabolic process	HMOX1
60751	0.010029	0.048443	1	4	36	14306	branch elongation involved in mammary gland duct branching	ESR1
46532	0.010029	0.048443	1	4	36	14306	regulation of photoreceptor cell differentiation	NOTCH1
18206	0.010029	0.048443	1	4	36	14306	peptidyl-methionine modification	METAP2
51014	0.010029	0.048443	1	4	36	14306	actin filament severing	GSN
8054	0.010029	0.048443	1	4	36	14306	cyclin catabolic process	CUL3
51179	0.010193	0.049019	14	2984	36	14306	localization	VAV3|APP|SUN2|GSN|CAV3|YWHAB|CUL3|PECAM1|HMOX1|VDAC1|EZR|HRAS|SQSTM1|BCAR1

### Sheet: Cluster 2 pathways
ontology: namespace
curator: bingo
Selected ontology file : bundle://130.0:1/data/GO_Biological_Process
Selected annotation file : bundle://130.0:1/data/H_sapiens_default
Discarded evidence codes :
Overrepresentation
Selected statistical test : Hypergeometric test
Selected correction : Benjamini & Hochberg False Discovery Rate (FDR) correction
Selected significance level : 0.05
Testing option : Use whole annotation as reference set
The selected cluster :
APP	GOLT1B	YWHAB	KEAP1	PVR	SYNE1	SPRED1	LAMP1	ARHGDIA	PIP4K2A	SLC39A8	PIP4K2B	PIP4K2C	HRAS	VPS39	VAV3	GABARAPL2	HLA-C	SCRIB	PIK3CA	HNRNPH1	KIAA0368	CANX	ARHGEF1	VDAC1	CHMP4A	EZR	CHMP6	ERGIC3	SQSTM1	STX1A	PRKAA1	RAB5C	TSG101	NOTCH1	STX17	TEX264	COPB1	CUL3	TGFBRAP1	COPS7B	SLC1A5	SNX3	MAPK8	VPS11	HMOX1	RILP	MARK3	YKT6	UVRAG	NGFR	GSN	STAT3	KLHL20	RAB9A	UBE2K
No annotations were retrieved for the following entities:
TEX264	COPS7B
GO-ID	p-value	corr p-value	x	n	X	N	Description	Genes in test set
8104	4.6577e-11	5.1467e-08	20	919	54	14304	protein localization	GABARAPL2|RAB5C|TSG101|GOLT1B|STX17|YWHAB|COPB1|SYNE1|SNX3|CANX|VPS11|RAB9A|CHMP4A|EZR|CHMP6|SQSTM1|RILP|YKT6|VPS39|STX1A
51179	8.1667e-10	3.2393e-07	32	2982	54	14304	localization	APP|RAB5C|TSG101|GOLT1B|STX17|YWHAB|COPB1|CUL3|SLC1A5|PVR|SYNE1|SNX3|VPS11|HMOX1|SLC39A8|HRAS|RILP|YKT6|VPS39|VAV3|GABARAPL2|GSN|SCRIB|CANX|RAB9A|VDAC1|CHMP4A|EZR|CHMP6|ERGIC3|SQSTM1|STX1A
15031	1.1754e-09	3.2393e-07	17	754	54	14304	protein transport	GABARAPL2|RAB5C|TSG101|GOLT1B|STX17|YWHAB|COPB1|SNX3|CANX|VPS11|RAB9A|CHMP4A|CHMP6|RILP|YKT6|VPS39|STX1A
33036	1.3085e-09	3.2393e-07	20	1109	54	14304	macromolecule localization	GABARAPL2|RAB5C|TSG101|GOLT1B|STX17|YWHAB|COPB1|SYNE1|SNX3|CANX|VPS11|RAB9A|CHMP4A|EZR|CHMP6|SQSTM1|RILP|YKT6|VPS39|STX1A
45184	1.4657e-09	3.2393e-07	17	765	54	14304	establishment of protein localization	GABARAPL2|RAB5C|TSG101|GOLT1B|STX17|YWHAB|COPB1|SNX3|CANX|VPS11|RAB9A|CHMP4A|CHMP6|RILP|YKT6|VPS39|STX1A
51234	2.3475e-08	4.3234e-06	28	2609	54	14304	establishment of localization	APP|RAB5C|TSG101|GOLT1B|STX17|YWHAB|COPB1|SLC1A5|SYNE1|SNX3|VPS11|HMOX1|SLC39A8|HRAS|RILP|YKT6|VPS39|VAV3|GABARAPL2|GSN|CANX|RAB9A|VDAC1|CHMP4A|CHMP6|ERGIC3|SQSTM1|STX1A
6810	8.4543e-08	1.3346e-05	27	2575	54	14304	transport	APP|RAB5C|TSG101|GOLT1B|STX17|YWHAB|COPB1|SLC1A5|SNX3|VPS11|HMOX1|SLC39A8|HRAS|RILP|YKT6|VPS39|VAV3|GABARAPL2|GSN|CANX|RAB9A|VDAC1|CHMP4A|CHMP6|ERGIC3|SQSTM1|STX1A
16192	2.0461e-07	2.8262e-05	13	590	54	14304	vesicle-mediated transport	VAV3|APP|GABARAPL2|GSN|GOLT1B|STX17|COPB1|SNX3|ERGIC3|HRAS|SQSTM1|YKT6|STX1A
35556	1.6902e-06	0.00020752	14	833	54	14304	intracellular signal transduction	VAV3|PRKAA1|RAB5C|GSN|YWHAB|STAT3|SPRED1|MAPK8|PIK3CA|ARHGDIA|HMOX1|RAB9A|ARHGEF1|HRAS
42981	2.2059e-06	0.00024375	14	852	54	14304	regulation of apoptosis	VAV3|APP|NGFR|NOTCH1|YWHAB|CUL3|SCRIB|KLHL20|MAPK8|PIK3CA|ARHGDIA|HMOX1|HRAS|SQSTM1
43067	2.4623e-06	0.00024735	14	860	54	14304	regulation of programmed cell death	VAV3|APP|NGFR|NOTCH1|YWHAB|CUL3|SCRIB|KLHL20|MAPK8|PIK3CA|ARHGDIA|HMOX1|HRAS|SQSTM1
10941	2.7082e-06	0.00024938	14	867	54	14304	regulation of cell death	VAV3|APP|NGFR|NOTCH1|YWHAB|CUL3|SCRIB|KLHL20|MAPK8|PIK3CA|ARHGDIA|HMOX1|HRAS|SQSTM1
43065	5.0726e-06	0.00042504	10	442	54	14304	positive regulation of apoptosis	VAV3|APP|NGFR|MAPK8|NOTCH1|YWHAB|CUL3|HMOX1|SCRIB|SQSTM1
43068	5.3851e-06	0.00042504	10	445	54	14304	positive regulation of programmed cell death	VAV3|APP|NGFR|MAPK8|NOTCH1|YWHAB|CUL3|HMOX1|SCRIB|SQSTM1
10942	5.8278e-06	0.00042932	10	449	54	14304	positive regulation of cell death	VAV3|APP|NGFR|MAPK8|NOTCH1|YWHAB|CUL3|HMOX1|SCRIB|SQSTM1
8219	8.5949e-06	0.00059359	12	698	54	14304	cell death	VAV3|APP|NGFR|MAPK8|GSN|YWHAB|HMOX1|SCRIB|VDAC1|HRAS|SQSTM1|SYNE1
16265	9.2394e-06	0.00060056	12	703	54	14304	death	VAV3|APP|NGFR|MAPK8|GSN|YWHAB|HMOX1|SCRIB|VDAC1|HRAS|SQSTM1|SYNE1
43066	1.0176e-05	0.00062468	9	376	54	14304	negative regulation of apoptosis	NGFR|MAPK8|NOTCH1|PIK3CA|ARHGDIA|HMOX1|HRAS|SQSTM1|KLHL20
43069	1.1312e-05	0.00065786	9	381	54	14304	negative regulation of programmed cell death	NGFR|MAPK8|NOTCH1|PIK3CA|ARHGDIA|HMOX1|HRAS|SQSTM1|KLHL20
7264	1.2617e-05	0.00069707	8	292	54	14304	small GTPase mediated signal transduction	VAV3|RAB5C|YWHAB|ARHGDIA|HMOX1|RAB9A|ARHGEF1|HRAS
60548	1.3354e-05	0.0007027	9	389	54	14304	negative regulation of cell death	NGFR|MAPK8|NOTCH1|PIK3CA|ARHGDIA|HMOX1|HRAS|SQSTM1|KLHL20
23034	1.6289e-05	0.00081814	15	1158	54	14304	intracellular signaling pathway	VAV3|PRKAA1|RAB5C|GSN|YWHAB|STAT3|SPRED1|MAPK8|PIK3CA|ARHGDIA|HMOX1|RAB9A|ARHGEF1|HRAS|SQSTM1
46488	3.987e-05	0.0019155	3	18	54	14304	phosphatidylinositol metabolic process	PIP4K2A|PIP4K2B|PIP4K2C
6915	4.3826e-05	0.0020178	10	567	54	14304	apoptosis	VAV3|APP|NGFR|MAPK8|GSN|YWHAB|SCRIB|VDAC1|HRAS|SQSTM1
12501	5.0796e-05	0.0022452	10	577	54	14304	programmed cell death	VAV3|APP|NGFR|MAPK8|GSN|YWHAB|SCRIB|VDAC1|HRAS|SQSTM1
35466	6.8107e-05	0.0028264	13	1003	54	14304	regulation of signaling pathway	VAV3|APP|NGFR|PRKAA1|NOTCH1|GOLT1B|CUL3|SCRIB|SPRED1|HMOX1|ARHGEF1|HRAS|SQSTM1
10646	6.9062e-05	0.0028264	14	1154	54	14304	regulation of cell communication	VAV3|APP|NGFR|PRKAA1|NOTCH1|GOLT1B|CUL3|SCRIB|SPRED1|HMOX1|ARHGEF1|HRAS|SQSTM1|STX1A
45682	7.4445e-05	0.0029379	3	22	54	14304	regulation of epidermis development	NGFR|NOTCH1|KEAP1
9966	0.00012095	0.0045647	11	773	54	14304	regulation of signal transduction	VAV3|APP|SPRED1|PRKAA1|GOLT1B|CUL3|HMOX1|SCRIB|ARHGEF1|HRAS|SQSTM1
50771	0.00012435	0.0045647	3	26	54	14304	negative regulation of axonogenesis	NGFR|ARHGDIA|ARHGEF1
23051	0.00012806	0.0045647	11	778	54	14304	regulation of signaling process	VAV3|APP|SPRED1|PRKAA1|GOLT1B|CUL3|HMOX1|SCRIB|ARHGEF1|HRAS|SQSTM1
50769	0.00013829	0.0047753	4	70	54	14304	positive regulation of neurogenesis	NGFR|NOTCH1|ARHGDIA|ARHGEF1
23033	0.00014289	0.0047845	19	2100	54	14304	signaling pathway	VAV3|APP|PRKAA1|RAB5C|NOTCH1|GSN|YWHAB|TGFBRAP1|STAT3|SPRED1|MAPK8|PIK3CA|ARHGDIA|HMOX1|RAB9A|PIP4K2B|ARHGEF1|HRAS|SQSTM1
51603	0.00015826	0.0051435	7	311	54	14304	proteolysis involved in cellular protein catabolic process	NGFR|TSG101|CUL3|KIAA0368|SQSTM1|UBE2K|KLHL20
44257	0.00016791	0.0052145	7	314	54	14304	cellular protein catabolic process	NGFR|TSG101|CUL3|KIAA0368|SQSTM1|UBE2K|KLHL20
6917	0.00017123	0.0052145	7	315	54	14304	induction of apoptosis	VAV3|APP|NGFR|MAPK8|CUL3|HMOX1|SQSTM1
12502	0.0001746	0.0052145	7	316	54	14304	induction of programmed cell death	VAV3|APP|NGFR|MAPK8|CUL3|HMOX1|SQSTM1
30384	0.00021039	0.0058602	4	78	54	14304	phosphoinositide metabolic process	PIK3CA|PIP4K2A|PIP4K2B|PIP4K2C
50772	0.00021213	0.0058602	3	31	54	14304	positive regulation of axonogenesis	NGFR|ARHGDIA|ARHGEF1
22406	0.00021213	0.0058602	3	31	54	14304	membrane docking	EZR|YKT6|STX1A
51641	0.00022736	0.0061277	12	977	54	14304	cellular localization	APP|GABARAPL2|STX17|YWHAB|COPB1|CANX|EZR|SQSTM1|RILP|YKT6|STX1A|SYNE1
30163	0.00026838	0.007061	7	339	54	14304	protein catabolic process	NGFR|TSG101|CUL3|KIAA0368|SQSTM1|UBE2K|KLHL20
10720	0.00027987	0.007192	4	84	54	14304	positive regulation of cell development	NGFR|NOTCH1|ARHGDIA|ARHGEF1
48523	0.00029491	0.0074064	17	1844	54	14304	negative regulation of cellular process	NGFR|PRKAA1|TSG101|NOTCH1|GSN|YWHAB|CUL3|STAT3|SCRIB|KLHL20|MAPK8|PIK3CA|ARHGDIA|HMOX1|ARHGEF1|HRAS|SQSTM1
51649	0.00032288	0.0079284	11	865	54	14304	establishment of localization in cell	APP|GABARAPL2|STX17|YWHAB|COPB1|CANX|SQSTM1|RILP|YKT6|STX1A|SYNE1
6928	0.00037326	0.0089664	8	474	54	14304	cellular component movement	VAV3|APP|NGFR|ARHGDIA|CUL3|STAT3|SCRIB|PVR
31345	0.00042219	0.009926	3	39	54	14304	negative regulation of cell projection organization	NGFR|ARHGDIA|ARHGEF1
45786	0.00051738	0.011911	5	176	54	14304	negative regulation of cell cycle	NGFR|TSG101|CUL3|SCRIB|HRAS
6914	0.00056407	0.012524	3	43	54	14304	autophagy	GABARAPL2|LAMP1|SQSTM1
44248	0.0005667	0.012524	10	776	54	14304	cellular catabolic process	GABARAPL2|NGFR|TSG101|LAMP1|CUL3|KIAA0368|HMOX1|SQSTM1|UBE2K|KLHL20
6511	0.00059154	0.012817	6	277	54	14304	ubiquitin-dependent protein catabolic process	TSG101|CUL3|KIAA0368|SQSTM1|UBE2K|KLHL20
23046	0.00063328	0.012904	18	2157	54	14304	signaling process	VAV3|APP|PRKAA1|RAB5C|GSN|YWHAB|TGFBRAP1|STAT3|SPRED1|MAPK8|PIK3CA|ARHGDIA|HMOX1|RAB9A|ARHGEF1|VDAC1|HRAS|STX1A
23060	0.00063328	0.012904	18	2157	54	14304	signal transmission	VAV3|APP|PRKAA1|RAB5C|GSN|YWHAB|TGFBRAP1|STAT3|SPRED1|MAPK8|PIK3CA|ARHGDIA|HMOX1|RAB9A|ARHGEF1|VDAC1|HRAS|STX1A
43632	0.00064979	0.012904	6	282	54	14304	modification-dependent macromolecule catabolic process	TSG101|CUL3|KIAA0368|SQSTM1|UBE2K|KLHL20
19941	0.00064979	0.012904	6	282	54	14304	modification-dependent protein catabolic process	TSG101|CUL3|KIAA0368|SQSTM1|UBE2K|KLHL20
35023	0.00065397	0.012904	4	105	54	14304	regulation of Rho protein signal transduction	VAV3|CUL3|SCRIB|ARHGEF1
8624	0.00072707	0.014095	4	108	54	14304	induction of apoptosis by extracellular signals	VAV3|NGFR|MAPK8|SQSTM1
46907	0.00078149	0.014889	9	665	54	14304	intracellular transport	APP|GABARAPL2|STX17|YWHAB|COPB1|SQSTM1|RILP|YKT6|STX1A
7265	0.00083329	0.015486	4	112	54	14304	Ras protein signal transduction	YWHAB|ARHGDIA|ARHGEF1|HRAS
48518	0.00084086	0.015486	18	2208	54	14304	positive regulation of biological process	VAV3|APP|NGFR|PRKAA1|NOTCH1|GOLT1B|YWHAB|CUL3|STAT3|SCRIB|PVR|MAPK8|ARHGDIA|HMOX1|ARHGEF1|HRAS|SQSTM1|STX1A
48519	0.00086364	0.015645	17	2020	54	14304	negative regulation of biological process	NGFR|PRKAA1|TSG101|NOTCH1|GSN|YWHAB|CUL3|STAT3|SCRIB|KLHL20|MAPK8|PIK3CA|ARHGDIA|HMOX1|ARHGEF1|HRAS|SQSTM1
6916	0.00090155	0.016012	5	199	54	14304	anti-apoptosis	NGFR|PIK3CA|ARHGDIA|HMOX1|SQSTM1
22603	0.00091288	0.016012	6	301	54	14304	regulation of anatomical structure morphogenesis	NGFR|NOTCH1|ARHGDIA|HMOX1|ARHGEF1|EZR
50768	0.0010426	0.018001	3	53	54	14304	negative regulation of neurogenesis	NGFR|ARHGDIA|ARHGEF1
6650	0.0011116	0.018898	4	121	54	14304	glycerophospholipid metabolic process	PIK3CA|PIP4K2A|PIP4K2B|PIP4K2C
7612	0.0011614	0.019445	3	55	54	14304	learning	APP|VDAC1|HRAS
10721	0.0012239	0.020185	3	56	54	14304	negative regulation of cell development	NGFR|ARHGDIA|ARHGEF1
44265	0.0012783	0.020772	7	441	54	14304	cellular macromolecule catabolic process	NGFR|TSG101|CUL3|KIAA0368|SQSTM1|UBE2K|KLHL20
44419	0.0013982	0.021554	6	327	54	14304	interspecies interaction between organisms	TSG101|COPB1|STAT3|HLA-C|VDAC1|PVR
35088	0.0014233	0.021554	2	15	54	14304	establishment or maintenance of apical/basal cell polarity	SCRIB|EZR
45604	0.0014233	0.021554	2	15	54	14304	regulation of epidermal cell differentiation	NOTCH1|KEAP1
40014	0.0014239	0.021554	3	59	54	14304	regulation of multicellular organism growth	APP|PIK3CA|STAT3
32507	0.0014239	0.021554	3	59	54	14304	maintenance of protein location in cell	YWHAB|EZR|SYNE1
46686	0.0016227	0.024231	2	16	54	14304	response to cadmium ion	MAPK8|GSN
50770	0.001721	0.025356	3	63	54	14304	regulation of axonogenesis	NGFR|ARHGDIA|ARHGEF1
51239	0.0018416	0.026533	11	1067	54	14304	regulation of multicellular organismal process	APP|NGFR|NOTCH1|PIK3CA|ARHGDIA|STAT3|KEAP1|HMOX1|ARHGEF1|HRAS|STX1A
46578	0.0018489	0.026533	5	234	54	14304	regulation of Ras protein signal transduction	VAV3|CUL3|SCRIB|ARHGEF1|HRAS
51651	0.0019674	0.027871	3	66	54	14304	maintenance of location in cell	YWHAB|EZR|SYNE1
31346	0.0020541	0.028732	3	67	54	14304	positive regulation of cell projection organization	NGFR|ARHGDIA|ARHGEF1
45185	0.0022347	0.030449	3	69	54	14304	maintenance of protein location	YWHAB|EZR|SYNE1
48522	0.002263	0.030449	16	2004	54	14304	positive regulation of cellular process	VAV3|APP|NGFR|NOTCH1|GOLT1B|YWHAB|CUL3|STAT3|SCRIB|MAPK8|ARHGDIA|HMOX1|ARHGEF1|HRAS|SQSTM1|STX1A
31069	0.0022956	0.030449	2	19	54	14304	hair follicle morphogenesis	NGFR|NOTCH1
6891	0.0022956	0.030449	2	19	54	14304	intra-Golgi vesicle-mediated transport	GABARAPL2|COPB1
30155	0.0023297	0.030449	4	148	54	14304	regulation of cell adhesion	VAV3|NOTCH1|GSN|ARHGDIA
22604	0.0023873	0.030449	4	149	54	14304	regulation of cell morphogenesis	NGFR|ARHGDIA|ARHGEF1|EZR
23014	0.0024029	0.030449	6	364	54	14304	signal transmission via phosphorylation event	SPRED1|PRKAA1|MAPK8|PIK3CA|STAT3|HMOX1
7243	0.0024029	0.030449	6	364	54	14304	intracellular protein kinase cascade	SPRED1|PRKAA1|MAPK8|PIK3CA|STAT3|HMOX1
51656	0.0024249	0.030449	3	71	54	14304	establishment of organelle localization	COPB1|YKT6|SYNE1
9057	0.0026993	0.033514	7	503	54	14304	macromolecule catabolic process	NGFR|TSG101|CUL3|KIAA0368|SQSTM1|UBE2K|KLHL20
51017	0.0028056	0.034446	2	21	54	14304	actin filament bundle assembly	CUL3|EZR
30154	0.0029013	0.03523	14	1668	54	14304	cell differentiation	APP|NGFR|TSG101|NOTCH1|GSN|CUL3|STAT3|SCRIB|SYNE1|ARHGDIA|ARHGEF1|EZR|HRAS|SQSTM1
7015	0.0030544	0.035352	3	77	54	14304	actin filament organization	GSN|CUL3|EZR
8633	0.0030787	0.035352	2	22	54	14304	activation of pro-apoptotic gene products	MAPK8|YWHAB
6903	0.0030787	0.035352	2	22	54	14304	vesicle targeting	COPB1|YKT6
7165	0.0032231	0.035352	15	1878	54	14304	signal transduction	VAV3|PRKAA1|RAB5C|GSN|YWHAB|TGFBRAP1|STAT3|SPRED1|MAPK8|PIK3CA|ARHGDIA|HMOX1|RAB9A|ARHGEF1|HRAS
23052	0.0034393	0.035352	21	3131	54	14304	signaling	VAV3|APP|PRKAA1|RAB5C|NOTCH1|GSN|YWHAB|TGFBRAP1|STAT3|SPRED1|MAPK8|PIK3CA|ARHGDIA|HMOX1|RAB9A|PIP4K2B|ARHGEF1|VDAC1|HRAS|SQSTM1|STX1A
46486	0.0035233	0.035352	4	166	54	14304	glycerolipid metabolic process	PIK3CA|PIP4K2A|PIP4K2B|PIP4K2C
51056	0.0035438	0.035352	5	272	54	14304	regulation of small GTPase mediated signal transduction	VAV3|CUL3|SCRIB|ARHGEF1|HRAS
8542	0.0036607	0.035352	2	24	54	14304	visual learning	APP|HRAS
6904	0.0036607	0.035352	2	24	54	14304	vesicle docking involved in exocytosis	YKT6|STX1A
48730	0.0036607	0.035352	2	24	54	14304	epidermis morphogenesis	NGFR|NOTCH1
48869	0.0037308	0.035352	14	1714	54	14304	cellular developmental process	APP|NGFR|TSG101|NOTCH1|GSN|CUL3|STAT3|SCRIB|SYNE1|ARHGDIA|ARHGEF1|EZR|HRAS|SQSTM1
90153	0.0037752	0.035352	1	1	54	14304	regulation of sphingolipid biosynthetic process	PRKAA1
90155	0.0037752	0.035352	1	1	54	14304	negative regulation of sphingolipid biosynthetic process	PRKAA1
33007	0.0037752	0.035352	1	1	54	14304	negative regulation of mast cell activation involved in immune response	HMOX1
43301	0.0037752	0.035352	1	1	54	14304	negative regulation of leukocyte degranulation	HMOX1
43305	0.0037752	0.035352	1	1	54	14304	negative regulation of mast cell degranulation	HMOX1
14807	0.0037752	0.035352	1	1	54	14304	regulation of somitogenesis	NOTCH1
51799	0.0037752	0.035352	1	1	54	14304	negative regulation of hair follicle development	NGFR
35455	0.0037752	0.035352	1	1	54	14304	response to interferon-alpha	KLHL20
3176	0.0037752	0.035352	1	1	54	14304	aortic valve development	NOTCH1
3180	0.0037752	0.035352	1	1	54	14304	aortic valve morphogenesis	NOTCH1
46317	0.0037752	0.035352	1	1	54	14304	regulation of glucosylceramide biosynthetic process	PRKAA1
46318	0.0037752	0.035352	1	1	54	14304	negative regulation of glucosylceramide biosynthetic process	PRKAA1
48668	0.0037752	0.035352	1	1	54	14304	collateral sprouting	APP
48669	0.0037752	0.035352	1	1	54	14304	collateral sprouting in the absence of injury	APP
16238	0.0037752	0.035352	1	1	54	14304	chaperone-mediated autophagy	SQSTM1
51124	0.0037752	0.035352	1	1	54	14304	synaptic growth at neuromuscular junction	APP
45664	0.003836	0.03562	4	170	54	14304	regulation of neuron differentiation	NGFR|NOTCH1|ARHGDIA|ARHGEF1
9056	0.0039628	0.036491	10	1006	54	14304	catabolic process	GABARAPL2|NGFR|TSG101|LAMP1|CUL3|KIAA0368|HMOX1|SQSTM1|UBE2K|KLHL20
51235	0.0041725	0.038105	3	86	54	14304	maintenance of location	YWHAB|EZR|SYNE1
48278	0.0042899	0.038855	2	26	54	14304	vesicle docking	YKT6|STX1A
51129	0.0044276	0.039776	4	177	54	14304	negative regulation of cellular component organization	NGFR|GSN|ARHGDIA|ARHGEF1
7632	0.0046219	0.040858	2	27	54	14304	visual behavior	APP|HRAS
48709	0.0046219	0.040858	2	27	54	14304	oligodendrocyte differentiation	NOTCH1|GSN
10769	0.0050393	0.044194	3	92	54	14304	regulation of cell morphogenesis involved in differentiation	NGFR|ARHGDIA|ARHGEF1
16567	0.0055802	0.048533	4	189	54	14304	protein ubiquitination	TSG101|CUL3|UBE2K|KLHL20
34613	0.0056219	0.048533	6	433	54	14304	cellular protein localization	STX17|YWHAB|COPB1|RILP|STX1A|SYNE1
51640	0.0056732	0.048596	3	96	54	14304	organelle localization	COPB1|YKT6|SYNE1
70727	0.0058109	0.049392	6	436	54	14304	cellular macromolecule localization	STX17|YWHAB|COPB1|RILP|STX1A|SYNE1

### Sheet: Cluster 3 pathways
ontology: namespace
curator: bingo
Selected ontology file : bundle://193.0:1/data/GO_Biological_Process
Selected annotation file : bundle://193.0:1/data/H_sapiens_default
Discarded evidence codes :
Overrepresentation
Selected statistical test : Hypergeometric test
Selected correction : Benjamini & Hochberg False Discovery Rate (FDR) correction
Selected significance level : 0.05
Testing option : Use whole annotation as reference set
The selected cluster :
TCNT3	RAB5C	TSG101	TGFBRAP1	PKD2	TMEM80	SNX3	ARL13B	SMO	TCTN3	TCTN2	TMEM216	TCTN1	CANX	RAB9A	CHMP4A	CHMP6	RILP	MARK3	TBC1D22B	VPS39
No annotations were retrieved for the following entities:
TCNT3	TCTN2	TMEM216	TMEM80
GO-ID	p-value	corr p-value	x	n	X	N	Description	Genes in test set
15031	4.9793e-08	1.0977e-05	9	754	17	14302	protein transport	SNX3|RAB5C|TSG101|CANX|RAB9A|CHMP4A|CHMP6|RILP|VPS39
45184	5.6437e-08	1.0977e-05	9	765	17	14302	establishment of protein localization	SNX3|RAB5C|TSG101|CANX|RAB9A|CHMP4A|CHMP6|RILP|VPS39
8104	2.732e-07	3.5425e-05	9	919	17	14302	protein localization	SNX3|RAB5C|TSG101|CANX|RAB9A|CHMP4A|CHMP6|RILP|VPS39
33036	1.3484e-06	0.00013113	9	1109	17	14302	macromolecule localization	SNX3|RAB5C|TSG101|CANX|RAB9A|CHMP4A|CHMP6|RILP|VPS39
7368	8.9179e-06	0.00058747	3	35	17	14302	determination of left/right symmetry	ARL13B|SMO|PKD2
9799	1.0571e-05	0.00058747	3	37	17	14302	specification of symmetry	ARL13B|SMO|PKD2
9855	1.0571e-05	0.00058747	3	37	17	14302	determination of bilateral symmetry	ARL13B|SMO|PKD2
51179	0.0001117	0.0054315	11	2982	17	14302	localization	SNX3|RAB5C|TSG101|SMO|CANX|RAB9A|CHMP4A|PKD2|CHMP6|RILP|VPS39
6810	0.00019855	0.0085817	10	2575	17	14302	transport	SNX3|RAB5C|TSG101|CANX|RAB9A|CHMP4A|PKD2|CHMP6|RILP|VPS39
51234	0.00022242	0.008652	10	2609	17	14302	establishment of localization	SNX3|RAB5C|TSG101|CANX|RAB9A|CHMP4A|PKD2|CHMP6|RILP|VPS39

### Sheet: Cluster 4 pathways
ontology: namespace
curator: bingo
Selected ontology file : bundle://130.0:1/data/GO_Biological_Process
Selected annotation file : bundle://130.0:1/data/H_sapiens_default
Discarded evidence codes :
Overrepresentation
Selected statistical test : Hypergeometric test
Selected correction : Benjamini & Hochberg False Discovery Rate (FDR) correction
Selected significance level : 0.05
Testing option : Use whole annotation as reference set
The selected cluster :
EBP	ELOV5	CYP51A1	PMVK	WDR6	MSMO1
No annotations were retrieved for the following entities:
ELOV5	MSMO1
GO-ID	p-value	corr p-value	x	n	X	N	Description	Genes in test set
6695	1.8843e-08	1.6394e-06	3	25	4	14304	cholesterol biosynthetic process	EBP|CYP51A1|PMVK
16126	4.9002e-08	2.1316e-06	3	34	4	14304	sterol biosynthetic process	EBP|CYP51A1|PMVK
6694	8.0665e-07	2.1573e-05	3	85	4	14304	steroid biosynthetic process	EBP|CYP51A1|PMVK
8203	9.9184e-07	2.1573e-05	3	91	4	14304	cholesterol metabolic process	EBP|CYP51A1|PMVK
16125	1.3195e-06	2.296e-05	3	100	4	14304	sterol metabolic process	EBP|CYP51A1|PMVK
8202	1.1995e-05	0.00017392	3	208	4	14304	steroid metabolic process	EBP|CYP51A1|PMVK
8610	5.2777e-05	0.00065594	3	341	4	14304	lipid biosynthetic process	EBP|CYP51A1|PMVK
6066	0.00010773	0.0011715	3	433	4	14304	alcohol metabolic process	EBP|CYP51A1|PMVK
6629	0.00075572	0.0073053	3	834	4	14304	lipid metabolic process	EBP|CYP51A1|PMVK
51044	0.0027938	0.024306	1	10	4	14304	positive regulation of membrane protein ectodomain proteolysis	EBP
44281	0.003256	0.025752	3	1370	4	14304	small molecule metabolic process	EBP|CYP51A1|PMVK
51043	0.0039097	0.028345	1	14	4	14304	regulation of membrane protein ectodomain proteolysis	EBP
9058	0.0071744	0.048013	3	1797	4	14304	biosynthetic process	EBP|CYP51A1|PMVK

### Sheet: Cluster 5 pathways
ontology: namespace
curator: bingo
Selected ontology file : bundle://130.0:1/data/GO_Biological_Process
Selected annotation file : bundle://130.0:1/data/H_sapiens_default
Discarded evidence codes :
Overrepresentation
Selected statistical test : Hypergeometric test
Selected correction : Benjamini & Hochberg False Discovery Rate (FDR) correction
Selected significance level : 0.05
Testing option : Use whole annotation as reference set
The selected cluster :
APP	SEMA7A	EDA	NOTCH1	YWHAB	KEAP1	PTPRG	MAPK8	ARHGDIA	HMOX1	DISC1	BID	EMD	NGFR	DUSP3	GSTM1	CYBRD1	PARVA	SCRIB	TSPAN15	SMO	AGO3	HNRNPH1	CANX	BLVRB	ARHGEF1	EZR	SQSTM1
No annotations were retrieved for the following entities:
TSPAN15
GO-ID	p-value	corr p-value	x	n	X	N	Description	Genes in test set
50769	3.0127e-09	2.7235e-06	6	70	27	14304	positive regulation of neurogenesis	NGFR|NOTCH1|SMO|ARHGDIA|ARHGEF1|DISC1
10720	9.1761e-09	4.1476e-06	6	84	27	14304	positive regulation of cell development	NGFR|NOTCH1|SMO|ARHGDIA|ARHGEF1|DISC1
43065	6.7672e-08	1.3425e-05	9	442	27	14304	positive regulation of apoptosis	APP|NGFR|MAPK8|NOTCH1|YWHAB|HMOX1|SCRIB|BID|SQSTM1
43068	7.171e-08	1.3425e-05	9	445	27	14304	positive regulation of programmed cell death	APP|NGFR|MAPK8|NOTCH1|YWHAB|HMOX1|SCRIB|BID|SQSTM1
10942	7.7421e-08	1.3425e-05	9	449	27	14304	positive regulation of cell death	APP|NGFR|MAPK8|NOTCH1|YWHAB|HMOX1|SCRIB|BID|SQSTM1
50767	8.9101e-08	1.3425e-05	7	209	27	14304	regulation of neurogenesis	NGFR|NOTCH1|SMO|ARHGDIA|ARHGEF1|DISC1|PTPRG
51960	1.5664e-07	1.8294e-05	7	227	27	14304	regulation of nervous system development	NGFR|NOTCH1|SMO|ARHGDIA|ARHGEF1|DISC1|PTPRG
42981	1.6955e-07	1.8294e-05	11	852	27	14304	regulation of apoptosis	APP|NGFR|MAPK8|NOTCH1|SMO|YWHAB|ARHGDIA|HMOX1|SCRIB|BID|SQSTM1
43067	1.864e-07	1.8294e-05	11	860	27	14304	regulation of programmed cell death	APP|NGFR|MAPK8|NOTCH1|SMO|YWHAB|ARHGDIA|HMOX1|SCRIB|BID|SQSTM1
10941	2.0236e-07	1.8294e-05	11	867	27	14304	regulation of cell death	APP|NGFR|MAPK8|NOTCH1|SMO|YWHAB|ARHGDIA|HMOX1|SCRIB|BID|SQSTM1
60284	3.018e-07	2.4803e-05	7	250	27	14304	regulation of cell development	NGFR|NOTCH1|SMO|ARHGDIA|ARHGEF1|DISC1|PTPRG
45664	6.2086e-07	4.6772e-05	6	170	27	14304	regulation of neuron differentiation	NGFR|NOTCH1|ARHGDIA|ARHGEF1|DISC1|PTPRG
31345	7.9142e-07	5.4329e-05	4	39	27	14304	negative regulation of cell projection organization	NGFR|ARHGDIA|ARHGEF1|PTPRG
35466	8.7501e-07	5.4329e-05	11	1003	27	14304	regulation of signaling pathway	APP|NGFR|NOTCH1|DUSP3|SMO|HMOX1|SCRIB|ARHGEF1|DISC1|EMD|SQSTM1
50793	9.0148e-07	5.4329e-05	10	791	27	14304	regulation of developmental process	NGFR|NOTCH1|SMO|ARHGDIA|KEAP1|HMOX1|ARHGEF1|DISC1|EZR|PTPRG
32502	1.2519e-06	6.8789e-05	18	3234	27	14304	developmental process	APP|NGFR|SEMA7A|EDA|NOTCH1|KEAP1|SCRIB|PTPRG|MAPK8|SMO|ARHGDIA|CANX|HMOX1|ARHGEF1|DISC1|EZR|EMD|SQSTM1
48523	1.2936e-06	6.8789e-05	14	1844	27	14304	negative regulation of cellular process	NGFR|NOTCH1|DUSP3|YWHAB|SCRIB|PTPRG|MAPK8|SMO|AGO3|ARHGDIA|HMOX1|ARHGEF1|EMD|SQSTM1
10975	1.441e-06	7.2372e-05	5	106	27	14304	regulation of neuron projection development	NGFR|ARHGDIA|ARHGEF1|DISC1|PTPRG
48518	1.7548e-06	8.349e-05	15	2208	27	14304	positive regulation of biological process	APP|NGFR|NOTCH1|DUSP3|YWHAB|SCRIB|MAPK8|SMO|ARHGDIA|HMOX1|ARHGEF1|DISC1|BID|EMD|SQSTM1
30154	2.8842e-06	0.00013037	13	1667	27	14304	cell differentiation	APP|NGFR|SEMA7A|EDA|NOTCH1|SCRIB|PTPRG|SMO|ARHGDIA|ARHGEF1|DISC1|EZR|SQSTM1
48522	3.5697e-06	0.00014804	14	2004	27	14304	positive regulation of cellular process	APP|NGFR|NOTCH1|DUSP3|YWHAB|SCRIB|MAPK8|SMO|ARHGDIA|HMOX1|ARHGEF1|DISC1|BID|SQSTM1
31344	3.6571e-06	0.00014804	5	128	27	14304	regulation of cell projection organization	NGFR|ARHGDIA|ARHGEF1|DISC1|PTPRG
48869	3.927e-06	0.00014804	13	1713	27	14304	cellular developmental process	APP|NGFR|SEMA7A|EDA|NOTCH1|SCRIB|PTPRG|SMO|ARHGDIA|ARHGEF1|DISC1|EZR|SQSTM1
48519	3.9303e-06	0.00014804	14	2020	27	14304	negative regulation of biological process	NGFR|NOTCH1|DUSP3|YWHAB|SCRIB|PTPRG|MAPK8|SMO|AGO3|ARHGDIA|HMOX1|ARHGEF1|EMD|SQSTM1
43066	4.6235e-06	0.00016719	7	376	27	14304	negative regulation of apoptosis	NGFR|MAPK8|NOTCH1|SMO|ARHGDIA|HMOX1|SQSTM1
43069	5.0438e-06	0.00017537	7	381	27	14304	negative regulation of programmed cell death	NGFR|MAPK8|NOTCH1|SMO|ARHGDIA|HMOX1|SQSTM1
45595	5.4931e-06	0.00018075	8	553	27	14304	regulation of cell differentiation	NGFR|NOTCH1|SMO|ARHGDIA|KEAP1|ARHGEF1|DISC1|PTPRG
60548	5.7823e-06	0.00018075	7	389	27	14304	negative regulation of cell death	NGFR|MAPK8|NOTCH1|SMO|ARHGDIA|HMOX1|SQSTM1
48731	5.7985e-06	0.00018075	15	2422	27	14304	system development	APP|NGFR|SEMA7A|EDA|NOTCH1|SCRIB|PTPRG|MAPK8|SMO|ARHGDIA|HMOX1|ARHGEF1|DISC1|EZR|EMD
45597	6.5422e-06	0.00019714	6	255	27	14304	positive regulation of cell differentiation	NGFR|NOTCH1|SMO|ARHGDIA|ARHGEF1|DISC1
8633	9.0183e-06	0.00025461	3	22	27	14304	activation of pro-apoptotic gene products	MAPK8|YWHAB|BID
45682	9.0183e-06	0.00025461	3	22	27	14304	regulation of epidermis development	NGFR|NOTCH1|KEAP1
48699	9.2944e-06	0.00025461	8	594	27	14304	generation of neurons	APP|NGFR|NOTCH1|SMO|ARHGDIA|ARHGEF1|DISC1|PTPRG
51239	1.3331e-05	0.00035444	10	1067	27	14304	regulation of multicellular organismal process	APP|NGFR|NOTCH1|SMO|ARHGDIA|KEAP1|HMOX1|ARHGEF1|DISC1|PTPRG
7275	1.416e-05	0.00036573	16	2971	27	14304	multicellular organismal development	APP|NGFR|SEMA7A|EDA|NOTCH1|KEAP1|SCRIB|PTPRG|MAPK8|SMO|ARHGDIA|HMOX1|ARHGEF1|DISC1|EZR|EMD
50771	1.5149e-05	0.00037817	3	26	27	14304	negative regulation of axonogenesis	NGFR|ARHGDIA|ARHGEF1
22008	1.5478e-05	0.00037817	8	637	27	14304	neurogenesis	APP|NGFR|NOTCH1|SMO|ARHGDIA|ARHGEF1|DISC1|PTPRG
22603	1.6844e-05	0.0004007	6	301	27	14304	regulation of anatomical structure morphogenesis	NGFR|NOTCH1|ARHGDIA|HMOX1|ARHGEF1|EZR
48856	1.8662e-05	0.00043257	15	2656	27	14304	anatomical structure development	APP|NGFR|SEMA7A|EDA|NOTCH1|SCRIB|PTPRG|MAPK8|SMO|ARHGDIA|HMOX1|ARHGEF1|DISC1|EZR|EMD
46149	2.054e-05	0.00045287	2	4	27	14304	pigment catabolic process	HMOX1|BLVRB
42167	2.054e-05	0.00045287	2	4	27	14304	heme catabolic process	HMOX1|BLVRB
6917	2.1784e-05	0.00046624	6	315	27	14304	induction of apoptosis	APP|NGFR|MAPK8|HMOX1|BID|SQSTM1
12502	2.2177e-05	0.00046624	6	316	27	14304	induction of programmed cell death	APP|NGFR|MAPK8|HMOX1|BID|SQSTM1
50772	2.6027e-05	0.00053232	3	31	27	14304	positive regulation of axonogenesis	NGFR|ARHGDIA|ARHGEF1
10646	2.6498e-05	0.00053232	10	1154	27	14304	regulation of cell communication	APP|NGFR|NOTCH1|DUSP3|SMO|HMOX1|SCRIB|ARHGEF1|DISC1|SQSTM1
8219	2.9979e-05	0.00058916	8	698	27	14304	cell death	APP|NGFR|MAPK8|YWHAB|HMOX1|SCRIB|BID|SQSTM1
16265	3.1557e-05	0.00060697	8	703	27	14304	death	APP|NGFR|MAPK8|YWHAB|HMOX1|SCRIB|BID|SQSTM1
51094	3.7539e-05	0.00070699	6	347	27	14304	positive regulation of developmental process	NGFR|NOTCH1|SMO|ARHGDIA|ARHGEF1|DISC1
8624	4.7181e-05	0.00087044	4	108	27	14304	induction of apoptosis by extracellular signals	NGFR|MAPK8|BID|SQSTM1
33015	5.1229e-05	0.00090806	2	6	27	14304	tetrapyrrole catabolic process	HMOX1|BLVRB
6787	5.1229e-05	0.00090806	2	6	27	14304	porphyrin catabolic process	HMOX1|BLVRB
6915	6.5829e-05	0.0011444	7	567	27	14304	apoptosis	APP|NGFR|MAPK8|YWHAB|SCRIB|BID|SQSTM1
12501	7.352e-05	0.001254	7	577	27	14304	programmed cell death	APP|NGFR|MAPK8|YWHAB|SCRIB|BID|SQSTM1
2052	9.5405e-05	0.0015972	2	8	27	14304	positive regulation of neuroblast proliferation	SMO|DISC1
50768	0.00013194	0.0021686	3	53	27	14304	negative regulation of neurogenesis	NGFR|ARHGDIA|ARHGEF1
10721	0.00015553	0.0025107	3	56	27	14304	negative regulation of cell development	NGFR|ARHGDIA|ARHGEF1
22604	0.00016468	0.0026118	4	149	27	14304	regulation of cell morphogenesis	NGFR|ARHGDIA|ARHGEF1|EZR
7399	0.00017423	0.0027155	9	1155	27	14304	nervous system development	APP|NGFR|SEMA7A|NOTCH1|SMO|ARHGDIA|ARHGEF1|DISC1|PTPRG
6928	0.00020982	0.0032148	6	474	27	14304	cellular component movement	APP|NGFR|SMO|ARHGDIA|SCRIB|DISC1
50770	0.00022086	0.0033276	3	63	27	14304	regulation of axonogenesis	NGFR|ARHGDIA|ARHGEF1
31346	0.0002651	0.0039286	3	67	27	14304	positive regulation of cell projection organization	NGFR|ARHGDIA|ARHGEF1
32880	0.00028545	0.004162	4	172	27	14304	regulation of protein localization	SMO|YWHAB|ARHGDIA|EMD
50794	0.00030603	0.0043913	21	6224	27	14304	regulation of cellular process	APP|NGFR|EDA|NOTCH1|DUSP3|YWHAB|KEAP1|SCRIB|PTPRG|MAPK8|SMO|AGO3|HNRNPH1|ARHGDIA|HMOX1|ARHGEF1|DISC1|BID|EZR|EMD|SQSTM1
51129	0.00031838	0.004497	4	177	27	14304	negative regulation of cellular component organization	NGFR|ARHGDIA|ARHGEF1|PTPRG
35088	0.00035486	0.0048606	2	15	27	14304	establishment or maintenance of apical/basal cell polarity	SCRIB|EZR
45604	0.00035486	0.0048606	2	15	27	14304	regulation of epidermal cell differentiation	NOTCH1|KEAP1
9888	0.00037389	0.0050448	7	750	27	14304	tissue development	APP|NGFR|EDA|NOTCH1|SMO|SCRIB|EZR
51402	0.00040509	0.0053853	2	16	27	14304	neuron apoptosis	APP|BID
51128	0.00041488	0.0054355	6	538	27	14304	regulation of cellular component organization	NGFR|ARHGDIA|ARHGEF1|DISC1|EZR|PTPRG
6916	0.00049636	0.0063199	4	199	27	14304	anti-apoptosis	NGFR|ARHGDIA|HMOX1|SQSTM1
48812	0.00049636	0.0063199	4	199	27	14304	neuron projection morphogenesis	APP|NGFR|NOTCH1|SMO
70997	0.00051528	0.0064697	2	18	27	14304	neuron death	APP|BID
31069	0.00057524	0.0071235	2	19	27	14304	hair follicle morphogenesis	NGFR|NOTCH1
10769	0.00067344	0.0082269	3	92	27	14304	regulation of cell morphogenesis involved in differentiation	NGFR|ARHGDIA|ARHGEF1
45931	0.00070479	0.008495	2	21	27	14304	positive regulation of mitotic cell cycle	APP|DUSP3
50789	0.00072292	0.0085989	21	6554	27	14304	regulation of biological process	APP|NGFR|EDA|NOTCH1|DUSP3|YWHAB|KEAP1|SCRIB|PTPRG|MAPK8|SMO|AGO3|HNRNPH1|ARHGDIA|HMOX1|ARHGEF1|DISC1|BID|EZR|EMD|SQSTM1
23033	0.00089009	0.010394	11	2100	27	14304	signaling pathway	APP|MAPK8|NOTCH1|DUSP3|SMO|YWHAB|ARHGDIA|HMOX1|ARHGEF1|SQSTM1|PTPRG
48858	0.00089686	0.010394	4	233	27	14304	cell projection morphogenesis	APP|NGFR|NOTCH1|SMO
45596	0.00091128	0.010428	4	234	27	14304	negative regulation of cell differentiation	NGFR|NOTCH1|ARHGDIA|ARHGEF1
48730	0.00092306	0.010431	2	24	27	14304	epidermis morphogenesis	NGFR|NOTCH1
48513	0.0010367	0.01157	10	1792	27	14304	organ development	APP|NGFR|EDA|NOTCH1|SMO|HMOX1|SCRIB|EZR|EMD|PTPRG
31175	0.0010647	0.011737	4	244	27	14304	neuron projection development	APP|NGFR|NOTCH1|SMO
32990	0.0010809	0.011773	4	245	27	14304	cell part morphogenesis	APP|NGFR|NOTCH1|SMO
7265	0.0011919	0.012828	3	112	27	14304	Ras protein signal transduction	YWHAB|ARHGDIA|ARHGEF1
9987	0.0012202	0.012855	25	9369	27	14304	cellular process	APP|SEMA7A|EDA|NOTCH1|YWHAB|PTPRG|MAPK8|ARHGDIA|HMOX1|DISC1|BID|EMD|NGFR|DUSP3|CYBRD1|PARVA|SCRIB|SMO|AGO3|HNRNPH1|CANX|BLVRB|ARHGEF1|EZR|SQSTM1
48589	0.0012229	0.012855	3	113	27	14304	developmental growth	APP|NOTCH1|SMO
21675	0.0012583	0.012926	2	28	27	14304	nerve development	NGFR|SMO
42168	0.0012583	0.012926	2	28	27	14304	heme metabolic process	HMOX1|BLVRB
7417	0.0012796	0.012997	5	443	27	14304	central nervous system development	APP|NGFR|NOTCH1|SMO|PTPRG
46824	0.0014447	0.014511	2	30	27	14304	positive regulation of nucleocytoplasmic transport	SMO|EMD
8284	0.0014978	0.014879	5	459	27	14304	positive regulation of cell proliferation	NGFR|NOTCH1|SMO|HMOX1|DISC1
1708	0.0017475	0.015947	2	33	27	14304	cell fate specification	NOTCH1|SMO
51187	0.0017475	0.015947	2	33	27	14304	cofactor catabolic process	HMOX1|BLVRB
65007	0.0018396	0.015947	21	6943	27	14304	biological regulation	APP|NGFR|EDA|NOTCH1|DUSP3|YWHAB|KEAP1|SCRIB|PTPRG|MAPK8|SMO|AGO3|HNRNPH1|ARHGDIA|HMOX1|ARHGEF1|DISC1|BID|EZR|EMD|SQSTM1
32501	0.0018745	0.015947	16	4375	27	14304	multicellular organismal process	APP|NGFR|SEMA7A|EDA|NOTCH1|KEAP1|SCRIB|PTPRG|MAPK8|SMO|ARHGDIA|HMOX1|ARHGEF1|DISC1|EZR|EMD
33007	0.0018876	0.015947	1	1	27	14304	negative regulation of mast cell activation involved in immune response	HMOX1
43301	0.0018876	0.015947	1	1	27	14304	negative regulation of leukocyte degranulation	HMOX1
43305	0.0018876	0.015947	1	1	27	14304	negative regulation of mast cell degranulation	HMOX1
14807	0.0018876	0.015947	1	1	27	14304	regulation of somitogenesis	NOTCH1
51799	0.0018876	0.015947	1	1	27	14304	negative regulation of hair follicle development	NGFR
31468	0.0018876	0.015947	1	1	27	14304	nuclear envelope reassembly	EMD
3176	0.0018876	0.015947	1	1	27	14304	aortic valve development	NOTCH1
3180	0.0018876	0.015947	1	1	27	14304	aortic valve morphogenesis	NOTCH1
48668	0.0018876	0.015947	1	1	27	14304	collateral sprouting	APP
48669	0.0018876	0.015947	1	1	27	14304	collateral sprouting in the absence of injury	APP
16238	0.0018876	0.015947	1	1	27	14304	chaperone-mediated autophagy	SQSTM1
51124	0.0018876	0.015947	1	1	27	14304	synaptic growth at neuromuscular junction	APP
7368	0.0019646	0.016445	2	35	27	14304	determination of left/right symmetry	NOTCH1|SMO
51093	0.001985	0.016462	4	289	27	14304	negative regulation of developmental process	NGFR|NOTCH1|ARHGDIA|ARHGEF1
7264	0.0020611	0.016939	4	292	27	14304	small GTPase mediated signal transduction	YWHAB|ARHGDIA|HMOX1|ARHGEF1
33013	0.002194	0.017398	2	37	27	14304	tetrapyrrole metabolic process	HMOX1|BLVRB
6778	0.002194	0.017398	2	37	27	14304	porphyrin metabolic process	HMOX1|BLVRB
9799	0.002194	0.017398	2	37	27	14304	specification of symmetry	NOTCH1|SMO
9855	0.002194	0.017398	2	37	27	14304	determination of bilateral symmetry	NOTCH1|SMO
7420	0.0023579	0.018535	4	303	27	14304	brain development	APP|NOTCH1|SMO|PTPRG
51223	0.0024969	0.019459	3	145	27	14304	regulation of protein transport	SMO|YWHAB|EMD
902	0.002683	0.020599	4	314	27	14304	cell morphogenesis	APP|NGFR|NOTCH1|SMO
7266	0.0026888	0.020599	2	41	27	14304	Rho protein signal transduction	ARHGDIA|ARHGEF1
9966	0.0027212	0.020672	6	773	27	14304	regulation of signal transduction	APP|DUSP3|HMOX1|SCRIB|ARHGEF1|SQSTM1
23051	0.0028107	0.020725	6	778	27	14304	regulation of signaling process	APP|DUSP3|HMOX1|SCRIB|ARHGEF1|SQSTM1
22404	0.0028199	0.020725	2	42	27	14304	molting cycle process	NGFR|NOTCH1
22405	0.0028199	0.020725	2	42	27	14304	hair cycle process	NGFR|NOTCH1
1942	0.0028199	0.020725	2	42	27	14304	hair follicle development	NGFR|NOTCH1
65009	0.0028956	0.021026	7	1062	27	14304	regulation of molecular function	APP|EDA|DUSP3|SMO|YWHAB|HMOX1|SCRIB
70201	0.0029073	0.021026	3	153	27	14304	regulation of establishment of protein localization	SMO|YWHAB|EMD
90316	0.002954	0.021027	2	43	27	14304	positive regulation of intracellular protein transport	SMO|EMD
48145	0.002954	0.021027	2	43	27	14304	regulation of fibroblast proliferation	NGFR|EMD
48666	0.0030716	0.021495	4	326	27	14304	neuron development	APP|NGFR|NOTCH1|SMO
42303	0.0030911	0.021495	2	44	27	14304	molting cycle	NGFR|NOTCH1
42633	0.0030911	0.021495	2	44	27	14304	hair cycle	NGFR|NOTCH1
51101	0.0031272	0.02158	3	157	27	14304	regulation of DNA binding	EDA|SMO|HMOX1
51051	0.0033572	0.022934	3	161	27	14304	negative regulation of transport	YWHAB|HMOX1|EMD
32388	0.0033741	0.022934	2	46	27	14304	positive regulation of intracellular transport	SMO|EMD
7162	0.0036687	0.023038	2	48	27	14304	negative regulation of cell adhesion	NOTCH1|ARHGDIA
51563	0.0037717	0.023038	1	2	27	14304	smooth endoplasmic reticulum calcium ion homeostasis	APP
33159	0.0037717	0.023038	1	2	27	14304	negative regulation of protein import into nucleus, translocation	EMD
14806	0.0037717	0.023038	1	2	27	14304	smooth muscle hyperplasia	HMOX1
35414	0.0037717	0.023038	1	2	27	14304	negative regulation of catenin protein nuclear translocation	EMD
6788	0.0037717	0.023038	1	2	27	14304	heme oxidation	HMOX1
7221	0.0037717	0.023038	1	2	27	14304	positive regulation of transcription of Notch receptor target	NOTCH1
7258	0.0037717	0.023038	1	2	27	14304	JUN phosphorylation	MAPK8
3170	0.0037717	0.023038	1	2	27	14304	heart valve development	NOTCH1
3179	0.0037717	0.023038	1	2	27	14304	heart valve morphogenesis	NOTCH1
46533	0.0037717	0.023038	1	2	27	14304	negative regulation of photoreceptor cell differentiation	NOTCH1
42482	0.0037717	0.023038	1	2	27	14304	positive regulation of odontogenesis	NGFR
42488	0.0037717	0.023038	1	2	27	14304	positive regulation of odontogenesis of dentine-containing tooth	NGFR
34349	0.0037717	0.023038	1	2	27	14304	glial cell apoptosis	BID
32764	0.0037717	0.023038	1	2	27	14304	negative regulation of mast cell cytokine production	HMOX1
51224	0.0038204	0.023179	2	49	27	14304	negative regulation of protein transport	YWHAB|EMD
35556	0.0039493	0.023797	6	833	27	14304	intracellular signal transduction	MAPK8|DUSP3|YWHAB|ARHGDIA|HMOX1|ARHGEF1
7219	0.003975	0.023797	2	50	27	14304	Notch signaling pathway	APP|NOTCH1
32989	0.0040432	0.024046	4	352	27	14304	cellular component morphogenesis	APP|NGFR|NOTCH1|SMO
48634	0.0041324	0.024351	2	51	27	14304	regulation of muscle organ development	NGFR|NOTCH1
51241	0.0041752	0.024351	3	174	27	14304	negative regulation of multicellular organismal process	NGFR|NOTCH1|HMOX1
7346	0.0041752	0.024351	3	174	27	14304	regulation of mitotic cell cycle	APP|DUSP3|SCRIB
7163	0.0042927	0.024832	2	52	27	14304	establishment or maintenance of cell polarity	SCRIB|EZR
42127	0.0043126	0.024832	6	848	27	14304	regulation of cell proliferation	NGFR|NOTCH1|SMO|HMOX1|DISC1|EMD
7409	0.0043797	0.025059	3	177	27	14304	axonogenesis	APP|NGFR|NOTCH1
14031	0.0044559	0.025334	2	53	27	14304	mesenchymal cell development	NOTCH1|SMO
30030	0.0045108	0.025486	4	363	27	14304	cell projection organization	APP|NGFR|NOTCH1|SMO
16043	0.004644	0.026076	11	2563	27	14304	cellular component organization	APP|NGFR|NOTCH1|SMO|YWHAB|HMOX1|PARVA|DISC1|BID|EZR|EMD
23034	0.0047012	0.026234	7	1158	27	14304	intracellular signaling pathway	MAPK8|DUSP3|YWHAB|ARHGDIA|HMOX1|ARHGEF1|SQSTM1
2695	0.0049625	0.027188	2	56	27	14304	negative regulation of leukocyte activation	DUSP3|HMOX1
42440	0.0049625	0.027188	2	56	27	14304	pigment metabolic process	HMOX1|BLVRB
48762	0.0049625	0.027188	2	56	27	14304	mesenchymal cell differentiation	NOTCH1|SMO
51291	0.0051369	0.027975	2	57	27	14304	protein heterooligomerization	YWHAB|PARVA
51259	0.0053361	0.028885	3	190	27	14304	protein oligomerization	YWHAB|HMOX1|PARVA
48667	0.0054145	0.029135	3	191	27	14304	cell morphogenesis involved in neuron differentiation	APP|NGFR|NOTCH1
32507	0.0054943	0.029367	2	59	27	14304	maintenance of protein location in cell	YWHAB|EZR
33004	0.0056525	0.029367	1	3	27	14304	negative regulation of mast cell activation	HMOX1
31558	0.0056525	0.029367	1	3	27	14304	induction of apoptosis in response to chemical stimulus	MAPK8
21910	0.0056525	0.029367	1	3	27	14304	smoothened signaling pathway involved in ventral spinal cord patterning	SMO
16048	0.0056525	0.029367	1	3	27	14304	detection of temperature stimulus	NGFR
32763	0.0056525	0.029367	1	3	27	14304	regulation of mast cell cytokine production	HMOX1
45944	0.0057074	0.029483	4	388	27	14304	positive regulation of transcription from RNA polymerase II promoter	APP|NOTCH1|SMO|SQSTM1
48468	0.0059593	0.030609	5	632	27	14304	cell development	APP|NGFR|NOTCH1|SMO|SCRIB
50866	0.0060513	0.030906	2	62	27	14304	negative regulation of cell activation	DUSP3|HMOX1
51098	0.0061513	0.03124	3	200	27	14304	regulation of binding	EDA|SMO|HMOX1
7398	0.0063228	0.031932	3	202	27	14304	ectoderm development	NGFR|EDA|NOTCH1
60485	0.0064363	0.032325	2	64	27	14304	mesenchyme development	NOTCH1|SMO
43392	0.0066329	0.032946	2	65	27	14304	negative regulation of DNA binding	SMO|HMOX1
42306	0.0066329	0.032946	2	65	27	14304	regulation of protein import into nucleus	SMO|EMD
51651	0.0068323	0.033676	2	66	27	14304	maintenance of location in cell	YWHAB|EZR
40007	0.0068544	0.033676	3	208	27	14304	growth	APP|NOTCH1|SMO
44270	0.0070344	0.033698	2	67	27	14304	cellular nitrogen compound catabolic process	HMOX1|BLVRB
10604	0.0071515	0.033698	6	941	27	14304	positive regulation of macromolecule metabolic process	APP|NOTCH1|SMO|HMOX1|SCRIB|SQSTM1
23052	0.0074012	0.033698	12	3131	27	14304	signaling	APP|MAPK8|EDA|NOTCH1|DUSP3|SMO|YWHAB|ARHGDIA|HMOX1|ARHGEF1|SQSTM1|PTPRG
45185	0.0074466	0.033698	2	69	27	14304	maintenance of protein location	YWHAB|EZR
32863	0.0075298	0.033698	1	4	27	14304	activation of Rac GTPase activity	SCRIB
14805	0.0075298	0.033698	1	4	27	14304	smooth muscle adaptation	HMOX1
35305	0.0075298	0.033698	1	4	27	14304	negative regulation of dephosphorylation	YWHAB
35308	0.0075298	0.033698	1	4	27	14304	negative regulation of protein amino acid dephosphorylation	YWHAB
43619	0.0075298	0.033698	1	4	27	14304	regulation of transcription from RNA polymerase II promoter in response to oxidative stress	HMOX1
45683	0.0075298	0.033698	1	4	27	14304	negative regulation of epidermis development	NGFR
2701	0.0075298	0.033698	1	4	27	14304	negative regulation of production of molecular mediator of immune response	HMOX1
2719	0.0075298	0.033698	1	4	27	14304	negative regulation of cytokine production involved in immune response	HMOX1
31557	0.0075298	0.033698	1	4	27	14304	induction of programmed cell death in response to chemical stimulus	MAPK8
60528	0.0075298	0.033698	1	4	27	14304	secretory columnal luminar epithelial cell differentiation involved in prostate glandular acinus development	NOTCH1
60561	0.0075298	0.033698	1	4	27	14304	apoptosis involved in morphogenesis	SCRIB
21938	0.0075298	0.033698	1	4	27	14304	smoothened signaling pathway involved in regulation of granule cell precursor cell proliferation	SMO
46532	0.0075298	0.033698	1	4	27	14304	regulation of photoreceptor cell differentiation	NOTCH1
42487	0.0075298	0.033698	1	4	27	14304	regulation of odontogenesis of dentine-containing tooth	NGFR
1701	0.0076038	0.033861	3	216	27	14304	in utero embryonic development	NOTCH1|SMO|KEAP1
45787	0.0076567	0.03393	2	70	27	14304	positive regulation of cell cycle	APP|DUSP3
10557	0.0078402	0.034574	5	675	27	14304	positive regulation of macromolecule biosynthetic process	APP|NOTCH1|SMO|HMOX1|SQSTM1
48514	0.007996	0.035089	3	220	27	14304	blood vessel morphogenesis	NOTCH1|SMO|HMOX1
21915	0.008085	0.035232	2	72	27	14304	neural tube development	NOTCH1|SMO
31325	0.0081064	0.035232	6	966	27	14304	positive regulation of cellular metabolic process	APP|NOTCH1|SMO|HMOX1|SCRIB|SQSTM1
51130	0.0081966	0.035453	3	222	27	14304	positive regulation of cellular component organization	NGFR|ARHGDIA|ARHGEF1
46700	0.0085239	0.036288	2	74	27	14304	heterocycle catabolic process	HMOX1|BLVRB
51641	0.0085549	0.036288	6	977	27	14304	cellular localization	APP|YWHAB|CANX|BID|EZR|SQSTM1
31669	0.0089733	0.036288	2	76	27	14304	cellular response to nutrient levels	HMOX1|SQSTM1
30182	0.0089834	0.036288	4	442	27	14304	neuron differentiation	APP|NGFR|NOTCH1|SMO
51726	0.0092664	0.036288	4	446	27	14304	regulation of cell cycle	APP|NGFR|DUSP3|SCRIB
22614	0.0094037	0.036288	1	5	27	14304	membrane to membrane docking	EZR
2246	0.0094037	0.036288	1	5	27	14304	wound healing involved in inflammatory response	HMOX1
35278	0.0094037	0.036288	1	5	27	14304	negative regulation of translation involved in gene silencing by miRNA	AGO3
35335	0.0094037	0.036288	1	5	27	14304	peptidyl-tyrosine dephosphorylation	DUSP3
45606	0.0094037	0.036288	1	5	27	14304	positive regulation of epidermal cell differentiation	NOTCH1
45618	0.0094037	0.036288	1	5	27	14304	positive regulation of keratinocyte differentiation	NOTCH1
51797	0.0094037	0.036288	1	5	27	14304	regulation of hair follicle development	NGFR
43618	0.0094037	0.036288	1	5	27	14304	regulation of transcription from RNA polymerase II promoter in response to stress	HMOX1
45880	0.0094037	0.036288	1	5	27	14304	positive regulation of smoothened signaling pathway	SMO
45920	0.0094037	0.036288	1	5	27	14304	negative regulation of exocytosis	HMOX1
45974	0.0094037	0.036288	1	5	27	14304	regulation of translation, ncRNA-mediated	AGO3
21561	0.0094037	0.036288	1	5	27	14304	facial nerve development	SMO
3157	0.0094037	0.036288	1	5	27	14304	endocardium development	NOTCH1
3160	0.0094037	0.036288	1	5	27	14304	endocardium morphogenesis	NOTCH1
40033	0.0094037	0.036288	1	5	27	14304	negative regulation of translation, ncRNA-mediated	AGO3
7386	0.0094037	0.036288	1	5	27	14304	compartment pattern formation	NOTCH1
46827	0.0094037	0.036288	1	5	27	14304	positive regulation of protein export from nucleus	EMD
16199	0.0094037	0.036288	1	5	27	14304	axon midline choice point recognition	APP
1921	0.0094037	0.036288	1	5	27	14304	positive regulation of receptor recycling	SCRIB
16322	0.0094037	0.036288	1	5	27	14304	neuron remodeling	APP
51100	0.0094332	0.036288	2	78	27	14304	negative regulation of binding	SMO|HMOX1
22612	0.009667	0.036718	2	79	27	14304	gland morphogenesis	NOTCH1|SCRIB
31099	0.009667	0.036718	2	79	27	14304	regeneration	NOTCH1|SMO
33157	0.009667	0.036718	2	79	27	14304	regulation of intracellular protein transport	SMO|EMD
10035	0.0099087	0.037479	3	238	27	14304	response to inorganic substance	MAPK8|HMOX1|CYBRD1
31328	0.010221	0.038294	5	720	27	14304	positive regulation of cellular biosynthetic process	APP|NOTCH1|SMO|HMOX1|SQSTM1
10608	0.010251	0.038294	3	241	27	14304	posttranscriptional regulation of gene expression	APP|SMO|AGO3
904	0.010251	0.038294	3	241	27	14304	cell morphogenesis involved in differentiation	APP|NGFR|NOTCH1
46822	0.010384	0.038484	2	82	27	14304	regulation of nucleocytoplasmic transport	SMO|EMD
9893	0.010387	0.038484	6	1018	27	14304	positive regulation of metabolic process	APP|NOTCH1|SMO|HMOX1|SCRIB|SQSTM1
32879	0.010632	0.03923	5	727	27	14304	regulation of localization	SMO|YWHAB|ARHGDIA|HMOX1|EMD
9891	0.010872	0.039657	5	731	27	14304	positive regulation of biosynthetic process	APP|NOTCH1|SMO|HMOX1|SQSTM1
51222	0.011124	0.039657	2	85	27	14304	positive regulation of protein transport	SMO|EMD
2067	0.011274	0.039657	1	6	27	14304	glandular epithelial cell differentiation	NOTCH1
35089	0.011274	0.039657	1	6	27	14304	establishment of apical/basal cell polarity	SCRIB
43620	0.011274	0.039657	1	6	27	14304	regulation of transcription in response to stress	HMOX1
40037	0.011274	0.039657	1	6	27	14304	negative regulation of fibroblast growth factor receptor signaling pathway	NGFR
21937	0.011274	0.039657	1	6	27	14304	cerebellar Purkinje cell-granule cell precursor cell signaling involved in regulation of granule cell precursor cell proliferation	SMO
42634	0.011274	0.039657	1	6	27	14304	regulation of hair cycle	NGFR
32469	0.011274	0.039657	1	6	27	14304	endoplasmic reticulum calcium ion homeostasis	APP
50918	0.011274	0.039657	1	6	27	14304	positive chemotaxis	SCRIB
61162	0.011274	0.039657	1	6	27	14304	establishment of monopolar cell polarity	SCRIB
16198	0.011274	0.039657	1	6	27	14304	axon choice point recognition	APP
51235	0.011376	0.039858	2	86	27	14304	maintenance of location	YWHAB|EZR
30111	0.01163	0.040592	2	87	27	14304	regulation of Wnt receptor signaling pathway	DISC1|EMD
6357	0.011869	0.041268	5	747	27	14304	regulation of transcription from RNA polymerase II promoter	APP|NOTCH1|SMO|HMOX1|SQSTM1
2683	0.012671	0.043675	2	91	27	14304	negative regulation of immune system process	DUSP3|HMOX1
35467	0.012843	0.043675	3	262	27	14304	negative regulation of signaling pathway	NGFR|NOTCH1|DUSP3
85	0.013141	0.043675	1	7	27	14304	G2 phase of mitotic cell cycle	APP
51319	0.013141	0.043675	1	7	27	14304	G2 phase	APP
35304	0.013141	0.043675	1	7	27	14304	regulation of protein amino acid dephosphorylation	YWHAB
2686	0.013141	0.043675	1	7	27	14304	negative regulation of leukocyte migration	HMOX1
7016	0.013141	0.043675	1	7	27	14304	cytoskeletal anchoring at plasma membrane	EZR
21783	0.013141	0.043675	1	7	27	14304	preganglionic parasympathetic nervous system development	SMO
34383	0.013141	0.043675	1	7	27	14304	low-density lipoprotein particle clearance	HMOX1
50858	0.013141	0.043675	1	7	27	14304	negative regulation of antigen receptor-mediated signaling pathway	DUSP3
50860	0.013141	0.043675	1	7	27	14304	negative regulation of T cell receptor signaling pathway	DUSP3
1967	0.013141	0.043675	1	7	27	14304	suckling behavior	APP
7411	0.013207	0.043687	2	93	27	14304	axon guidance	APP|NGFR
1568	0.013241	0.043687	3	265	27	14304	blood vessel development	NOTCH1|SMO|HMOX1
45893	0.013675	0.044952	4	500	27	14304	positive regulation of transcription, DNA-dependent	APP|NOTCH1|SMO|SQSTM1
44248	0.013835	0.045314	5	776	27	14304	cellular catabolic process	NGFR|AGO3|HMOX1|BLVRB|SQSTM1
31668	0.014029	0.045784	2	96	27	14304	cellular response to extracellular stimulus	HMOX1|SQSTM1
23046	0.014202	0.045801	9	2157	27	14304	signaling process	APP|MAPK8|EDA|DUSP3|SMO|YWHAB|ARHGDIA|HMOX1|ARHGEF1
23060	0.014202	0.045801	9	2157	27	14304	signal transmission	APP|MAPK8|EDA|DUSP3|SMO|YWHAB|ARHGDIA|HMOX1|ARHGEF1
51254	0.014235	0.045801	4	506	27	14304	positive regulation of RNA metabolic process	APP|NOTCH1|SMO|SQSTM1
32386	0.014308	0.045801	2	97	27	14304	regulation of intracellular transport	SMO|EMD
71496	0.014308	0.045801	2	97	27	14304	cellular response to external stimulus	HMOX1|SQSTM1
1944	0.014338	0.045801	3	273	27	14304	vasculature development	NOTCH1|SMO|HMOX1
21700	0.014589	0.045981	2	98	27	14304	developmental maturation	APP|NOTCH1
48729	0.01462	0.045981	3	275	27	14304	tissue morphogenesis	NGFR|NOTCH1|SCRIB
51049	0.014906	0.045981	4	513	27	14304	regulation of transport	SMO|YWHAB|HMOX1|EMD
51179	0.014936	0.045981	11	2984	27	14304	localization	APP|SMO|YWHAB|CANX|HMOX1|CYBRD1|SCRIB|DISC1|BID|EZR|SQSTM1
45080	0.015005	0.045981	1	8	27	14304	positive regulation of chemokine biosynthetic process	HMOX1
32855	0.015005	0.045981	1	8	27	14304	positive regulation of Rac GTPase activity	SCRIB
10623	0.015005	0.045981	1	8	27	14304	developmental programmed cell death	SCRIB
35235	0.015005	0.045981	1	8	27	14304	ionotropic glutamate receptor signaling pathway	APP
35412	0.015005	0.045981	1	8	27	14304	regulation of catenin protein nuclear translocation	EMD
45662	0.015005	0.045981	1	8	27	14304	negative regulation of myoblast differentiation	NOTCH1
60768	0.015005	0.045981	1	8	27	14304	regulation of epithelial cell proliferation involved in prostate gland development	NOTCH1
42640	0.015005	0.045981	1	8	27	14304	anagen	NOTCH1
16477	0.015486	0.047294	3	281	27	14304	cell migration	SMO|SCRIB|DISC1
35023	0.016624	0.049023	2	105	27	14304	regulation of Rho protein signal transduction	SCRIB|ARHGEF1
33006	0.016865	0.049023	1	9	27	14304	regulation of mast cell activation involved in immune response	HMOX1
43304	0.016865	0.049023	1	9	27	14304	regulation of mast cell degranulation	HMOX1
45684	0.016865	0.049023	1	9	27	14304	positive regulation of epidermis development	NOTCH1
6878	0.016865	0.049023	1	9	27	14304	cellular copper ion homeostasis	APP
70373	0.016865	0.049023	1	9	27	14304	negative regulation of ERK1 and ERK2 cascade	DUSP3
6998	0.016865	0.049023	1	9	27	14304	nuclear envelope organization	EMD
48103	0.016865	0.049023	1	9	27	14304	somatic stem cell division	NOTCH1
48147	0.016865	0.049023	1	9	27	14304	negative regulation of fibroblast proliferation	EMD
48486	0.016865	0.049023	1	9	27	14304	parasympathetic nervous system development	SMO
21936	0.016865	0.049023	1	9	27	14304	regulation of granule cell precursor proliferation	SMO
21940	0.016865	0.049023	1	9	27	14304	positive regulation of granule cell precursor proliferation	SMO
48635	0.016865	0.049023	1	9	27	14304	negative regulation of muscle organ development	NGFR
46902	0.016865	0.049023	1	9	27	14304	regulation of mitochondrial membrane permeability	BID
1919	0.016865	0.049023	1	9	27	14304	regulation of receptor recycling	SCRIB
