## Supplementary Data 16: Lung_mirnet_enrichment_ORF3a int proteins for "COVID-19 ORF3a Viroporin Influenced Common and Unique Cellular Signalling Cascades in Lung, Heart and Brain Choroid Plexus Organoids with Additional Enriched MicroRNA Network Analyses for Lung and Brain Tissues"

### Sheet: Sheet1
Pathway	Total	Expected	Hits	Pval	FDR
I-kappaB kinase/NF-kappaB cascade	246	2.81	8	0.00728	0.0208
regulation of I-kappaB kinase/NF-kappaB cascade	210	2.4	8	0.00283	0.0121
